# Non-coding variants impact *cis*-regulatory coordination in a cell type-specific manner

**DOI:** 10.1101/2023.10.11.561870

**Authors:** Olga Pushkarev, Guido van Mierlo, Judith F. Kribelbauer, Wouter Saelens, Vincent Gardeux, Bart Deplancke

## Abstract

**BACKGROUND:** Interactions among *cis*-regulatory elements (CREs) play a crucial role in gene regulation. Various approaches have been developed to map these interactions genome-wide, including those relying on interindividual epigenomic variation to identify groups of covariable regulatory elements, referred to as chromatin modules (CMs). While CM mapping allows to investigate the relationship between chromatin modularity and gene expression, the computational principles used for CM identification vary in their application and outcomes.

**RESULTS:** We comprehensively evaluate and streamline existing CM mapping tools and present guidelines for optimal utilization of epigenome data from a diverse population of individuals to assess regulatory coordination across the human genome. We showcase the effectiveness of our recommended practices by analysing distinct cell types and demonstrate cell type-specificity of CRE interactions in CMs and their relevance for gene expression. Integration of genotype information revealed that many non-coding disease-associated variants affect the activity of CMs in a cell type-specific manner by affecting the binding of cell type-specific transcription factors. We provide example cases that illustrate in detail how CMs can be used to deconstruct GWAS loci, understand variable expression of cell surface receptors in immune cells and reveal how genetic variation can impact the expression of prognostic markers in chronic lymphocytic leukaemia.

**CONCLUSIONS:** Our study presents an optimal strategy for CM mapping, and reveals how CMs capture the coordination of CREs and its impact on gene expression. Non-coding genetic variants can disrupt this coordination, and we highlight how this may lead to disease predisposition in a cell type-specific manner.

## Supplementary material for "Non-coding variants impact *cis*-regulatory coordination in a cell type-specific manner": Table S1 (part 1 of 3)

### Sheet: CMs_LCL_VCMtools
#Chr	start	end	CM.id	Avg.peak.correlation	dummy	CM.start	CM.end	track.color	n.peaks	peak.length	peak.start.in.CM	dummy
chr1	21372	680102	vcm0	1	+	21372	680102	#8da0cb	10	1258,463,742,420,406,367,407,875,288,262	0,8350,11240,13351,122008,122716,301875,441898,644566,658468	0
chr1	28294	680164	vcm1	0.702261	+	28294	680164	#8da0cb	10	1574,559,367,853,1284,517,1081,748,998,892	0,6322,68414,115316,294588,537801,540843,637605,644442,650978	0
chr1	824736	826563	vcm5	0.53599	+	824736	826563	#8da0cb	2	591,832	0,995	0
chr1	858519	2137599	vcm6	0.474825	+	858519	2137599	#8da0cb	14	2807,3326,1013,3796,2096,1230,1917,3237,874,511,658,1426,1024,746	0,16742,36329,75390,109249,146138,213372,282988,309379,676033,705939,706842,991203,1278334	0
chr1	934640	940811	vcm7	0.663694	+	934640	940811	#8da0cb	2	2967,331	0,5840	0
chr1	954890	969699	vcm8	0.500248	+	954890	969699	#8da0cb	2	2221,2115	0,12694	0
chr1	1148002	1151116	vcm9	0.493764	+	1148002	1151116	#8da0cb	2	1092,1197	0,1917	0
chr1	1208017	1285406	vcm12	0.525841	+	1208017	1285406	#8da0cb	2	2017,1954	0,75435	0
chr1	1764928	1767050	vcm20	0.51151	+	1764928	1767050	#8da0cb	2	1192,476	0,1646	0
chr1	1771566	1774675	vcm21	0.539521	+	1771566	1774675	#8da0cb	2	2053,772	0,2337	0
chr1	1838648	1841404	vcm22	0.575044	+	1838648	1841404	#8da0cb	2	299,2152	0,604	0
chr1	1980871	2065613	vcm23	0.452711	+	1980871	2065613	#8da0cb	4	1994,1482,1667,2022	0,177,76733,82720	0
chr1	2427086	2432072	vcm28	0.497525	+	2427086	2432072	#8da0cb	3	1133,887,723	0,4099,4160	0
chr1	2454511	2455449	vcm29	0.555805	+	2454511	2455449	#8da0cb	2	218,382	0,556	0
chr1	2477819	2489076	vcm30	0.493563	+	2477819	2489076	#8da0cb	2	3775,2496	0,8761	0
chr1	3568273	3595560	vcm31	0.636794	+	3568273	3595560	#8da0cb	6	497,518,2210,4235,1176,2903	0,811,3722,12275,21367,24384	0
chr1	4322625	4370064	vcm34	0.598801	+	4322625	4370064	#8da0cb	6	1285,712,795,1480,1070,264	0,578,4075,4332,5209,47175	0
chr1	4403851	4404994	vcm35	0.578527	+	4403851	4404994	#8da0cb	3	317,672,220	0,24,923	0
chr1	4784825	4857654	vcm36	0.616958	+	4784825	4857654	#8da0cb	3	368,2058,1771	0,70771,70899	0
chr1	6830692	6839582	vcm43	0.532384	+	6830692	6839582	#8da0cb	5	1799,761,1209,2643,745	0,439,6099,6173,8145	0
chr1	6879181	6885285	vcm44	0.538076	+	6879181	6885285	#8da0cb	3	1818,1916,2415	0,725,3689	0
chr1	7324979	7610218	vcm47	0.451999	+	7324979	7610218	#8da0cb	18	2682,626,2291,1342,1302,2841,1259,307,252,298,303,1483,1600,1961,1341,1699,1264,983	0,126,1048,113961,123755,136361,137208,138735,141542,142221,142309,189488,204470,205578,206330,213242,213481,284256	0
chr1	8000502	8003766	vcm52	0.505935	+	8000502	8003766	#8da0cb	2	293,2684	0,580	0
chr1	8047955	8055625	vcm53	0.48444	+	8047955	8055625	#8da0cb	4	1419,917,2400,1848	0,404,5270,5332	0
chr1	8156014	8344315	vcm54	0.444502	+	8156014	8344315	#8da0cb	13	2840,834,1039,1363,1824,677,1775,1643,492,587,2082,2093,2512	0,49346,49448,62342,70682,71602,72923,73050,80070,80269,85672,85680,185789	0
chr1	8487150	8488834	vcm59	0.543897	+	8487150	8488834	#8da0cb	2	426,929	0,755	0
chr1	8532473	8534287	vcm61	0.484084	+	8532473	8534287	#8da0cb	2	1176,303	0,1511	0
chr1	8553543	8558031	vcm62	0.506152	+	8553543	8558031	#8da0cb	3	1077,992,2155	0,682,2333	0
chr1	8620333	8774001	vcm63	0.453358	+	8620333	8774001	#8da0cb	9	3314,2424,2499,2190,2625,1157,1577,2861,2445	0,67660,82477,90767,99943,109248,109506,140379,151223	0
chr1	8655774	8665250	vcm64	0.605935	+	8655774	8665250	#8da0cb	2	1246,2533	0,6943	0
chr1	8738920	8750522	vcm65	0.501601	+	8738920	8750522	#8da0cb	5	1605,555,1945,1530,1489	0,191,1384,7970,10113	0
chr1	9067540	9071813	vcm67	0.490842	+	9067540	9071813	#8da0cb	4	1015,446,1921,1590	0,452,2352,2629	0
chr1	9121409	9141571	vcm69	0.548287	+	9121409	9141571	#8da0cb	7	1597,1702,2260,2121,642,638,807	0,347,7010,13468,17099,18417,19355	0
chr1	9179370	9183123	vcm70	0.474407	+	9179370	9183123	#8da0cb	2	1654,1445	0,2308	0
chr1	9179401	9190578	vcm71	0.507954	+	9179401	9190578	#8da0cb	3	1310,1231,2235	0,2332,8942	0
chr1	9335090	9341861	vcm72	0.475843	+	9335090	9341861	#8da0cb	3	1301,1011,1211	0,208,5560	0
chr1	9353233	9489741	vcm73	0.463384	+	9353233	9489741	#8da0cb	7	2006,738,2069,495,317,1653,1288	0,112750,119348,127040,127916,132303,135220	0
chr1	9375216	9378565	vcm74	0.488895	+	9375216	9378565	#8da0cb	4	1133,1062,1374,856	0,54,1975,2267	0
chr1	9614943	9622175	vcm77	0.554805	+	9614943	9622175	#8da0cb	6	839,347,745,350,1087,1020	0,1214,4575,4773,6145,6177	0
chr1	9788332	9789616	vcm78	0.700539	+	9788332	9789616	#8da0cb	2	430,496	0,788	0
chr1	10269551	10314208	vcm86	0.43589	+	10269551	10314208	#8da0cb	7	2465,1230,716,937,1462,1205,1143	0,6175,6490,8234,26681,41215,43514	0
chr1	10340620	10344326	vcm87	0.513106	+	10340620	10344326	#8da0cb	2	1153,1109	0,2597	0
chr1	10346930	10348789	vcm88	0.56479	+	10346930	10348789	#8da0cb	3	1249,277,311	0,876,1548	0
chr1	11024648	11047276	vcm92	0.516627	+	11024648	11047276	#8da0cb	6	2434,2051,378,986,387,2714	0,108,3583,4297,4299,19914	0
chr1	11790599	11798916	vcm97	0.498489	+	11790599	11798916	#8da0cb	4	1704,2190,2526,1582	0,141,5272,6735	0
chr1	12099164	12140525	vcm102	0.474171	+	12099164	12140525	#8da0cb	8	2578,2321,3430,678,1986,944,1348,2879	0,7243,12256,20316,23979,26477,28118,38482	0
chr1	12184995	12188198	vcm103	0.684191	+	12184995	12188198	#8da0cb	3	2578,2546,230	0,112,2973	0
chr1	12208821	12240358	vcm105	0.466639	+	12208821	12240358	#8da0cb	6	498,4305,1853,1481,1673,1857	0,826,17937,23505,23679,29680	0
chr1	12256155	12265222	vcm106	0.510865	+	12256155	12265222	#8da0cb	5	1765,1475,649,1377,1310	0,230,5777,7383,7757	0
chr1	12493744	12679741	vcm107	0.481162	+	12493744	12679741	#8da0cb	5	3277,2700,1853,1507,4194	0,13883,38568,46390,181803	0
chr1	14074960	14081336	vcm112	0.58314	+	14074960	14081336	#8da0cb	3	2373,417,435	0,5151,5941	0
chr1	14107110	14110725	vcm113	0.61808	+	14107110	14110725	#8da0cb	3	1461,1826,469	0,1789,1874	0
chr1	14133623	14138270	vcm114	0.560691	+	14133623	14138270	#8da0cb	5	1231,608,536,431,301	0,501,1527,1600,4346	0
chr1	14234232	14239395	vcm115	0.638567	+	14234232	14239395	#8da0cb	3	1111,1854,1549	0,3309,3587	0
chr1	14843225	15324539	vcm116	0.464943	+	14843225	15324539	#8da0cb	30	522,1465,656,1055,919,2127,1882,674,886,301,879,375,636,2028,2040,1009,216,2055,1724,223,418,321,1925,1041,1199,654,1878,1103,873,2310	0,32,903,2802,2941,4150,4175,23230,82319,83511,143911,144365,155214,215425,215547,222585,223117,224301,224572,238925,239603,245059,260685,263079,364889,365096,407479,422947,433753,479004	0
chr1	15468198	15588955	vcm117	0.475597	+	15468198	15588955	#8da0cb	30	1220,925,2087,1025,454,1173,1838,1709,978,294,400,3190,1481,2494,866,1471,1029,417,530,2840,732,1796,609,1898,1724,866,1270,913,3434,1285	0,4890,10853,14355,16531,16575,25968,25986,30318,34233,34804,35627,36742,46537,47429,58052,58508,59837,64869,70673,76639,81568,82816,88984,104522,107102,110901,116131,117323,119119	0
chr1	15952754	15955170	vcm122	0.470795	+	15952754	15955170	#8da0cb	2	338,1779	0,637	0
chr1	16839101	16972118	vcm129	0.47002	+	16839101	16972118	#8da0cb	10	1353,780,1863,2434,2318,2911,1728,1666,1843,853	0,27670,30986,38053,38173,99052,99757,130084,131144,132164	0
chr1	16991212	17069531	vcm130	1	+	16991212	17069531	#8da0cb	5	1594,814,1021,1291,286	0,2580,74613,76459,78033	0
chr1	16992402	17075244	vcm131	1	+	16992402	17075244	#8da0cb	3	1936,1975,563	0,73679,82279	0
chr1	17018573	17034827	vcm132	0.560062	+	17018573	17034827	#8da0cb	3	2370,2311,1224	0,7446,15030	0
chr1	17198880	17248911	vcm134	0.486847	+	17198880	17248911	#8da0cb	14	1778,1813,1288,541,2020,1509,1773,2783,1283,1748,2019,1061,1309,756	0,16202,16393,22597,22743,24005,30613,30759,33142,39833,40512,41862,48722,49184	0
chr1	17453979	17560904	vcm138	0.477386	+	17453979	17560904	#8da0cb	8	1783,1576,2998,2828,1734,2169,1992,1082	0,236,12336,12505,73081,79294,79312,105843	0
chr1	17777536	17779717	vcm142	0.619024	+	17777536	17779717	#8da0cb	3	540,826,1245	0,874,936	0
chr1	17814062	17816093	vcm143	0.512506	+	17814062	17816093	#8da0cb	2	251,1490	0,541	0
chr1	17862174	17867907	vcm144	0.484461	+	17862174	17867907	#8da0cb	5	1508,642,491,1796,1451	0,33,1005,3678,4282	0
chr1	17877420	17881190	vcm145	0.602287	+	17877420	17881190	#8da0cb	2	1409,1706	0,2064	0
chr1	18609747	18668531	vcm147	0.519414	+	18609747	18668531	#8da0cb	3	2281,380,792	0,1807,57992	0
chr1	19991041	19991870	vcm156	0.47286	+	19991041	19991870	#8da0cb	2	284,212	0,617	0
chr1	20036632	20039544	vcm157	0.594523	+	20036632	20039544	#8da0cb	2	2193,411	0,2501	0
chr1	20384619	20408262	vcm158	0.47932	+	20384619	20408262	#8da0cb	3	2773,1255,1876	0,19695,21767	0
chr1	20404413	20408210	vcm159	0.634248	+	20404413	20408210	#8da0cb	2	1076,1306	0,2491	0
chr1	20445654	20454189	vcm160	0.482748	+	20445654	20454189	#8da0cb	3	1080,349,2159	0,4859,6376	0
chr1	20450443	20454471	vcm161	0.610277	+	20450443	20454471	#8da0cb	2	1334,2373	0,1655	0
chr1	21614830	21673253	vcm165	0.478024	+	21614830	21673253	#8da0cb	15	1143,1520,3471,1189,4519,2385,612,463,1711,1037,698,702,1851,2420,802	0,1303,4270,24551,33927,35693,43524,44617,45557,46752,48701,50330,54671,55533,57621	0
chr1	21837870	21863302	vcm167	0.477335	+	21837870	21863302	#8da0cb	2	1204,2327	0,23105	0
chr1	21843857	21852120	vcm168	0.621533	+	21843857	21852120	#8da0cb	2	743,1400	0,6863	0
chr1	22067002	22110429	vcm169	0.485362	+	22067002	22110429	#8da0cb	9	1135,2296,505,3400,851,829,314,564,2697	0,818,18911,20523,27692,32655,38993,39674,40730	0
chr1	22117368	22125922	vcm170	0.517369	+	22117368	22125922	#8da0cb	3	1700,1652,1716	0,113,6838	0
chr1	22350619	22446168	vcm176	0.513062	+	22350619	22446168	#8da0cb	11	3146,1751,254,270,1920,566,322,494,1741,1647,365	0,15188,20781,22441,23447,91433,91675,92449,93137,93228,95184	0
chr1	22431007	22432200	vcm178	0.571578	+	22431007	22432200	#8da0cb	3	385,629,429	0,564,697	0
chr1	22491244	22504642	vcm179	0.53563	+	22491244	22504642	#8da0cb	5	2411,693,1186,1841,506	0,364,1458,10734,12892	0
chr1	23034781	23039345	vcm182	0.516539	+	23034781	23039345	#8da0cb	2	2074,1303	0,3261	0
chr1	23065821	23067233	vcm183	0.582736	+	23065821	23067233	#8da0cb	2	433,630	0,782	0
chr1	23076254	23081253	vcm184	0.605154	+	23076254	23081253	#8da0cb	2	1348,1108	0,3891	0
chr1	23172327	23189246	vcm185	0.481342	+	23172327	23189246	#8da0cb	2	1258,1602	0,15317	0
chr1	23345358	23373847	vcm186	0.529697	+	23345358	23373847	#8da0cb	10	2091,448,1598,2796,815,2099,1095,316,2178,1207	0,4895,10110,11143,14285,18795,19534,21804,26311,26941	0
chr1	23426191	23538309	vcm187	0.495796	+	23426191	23538309	#8da0cb	9	4007,3971,794,760,2087,566,279,268,1109	0,18,19534,22678,23855,24370,25311,26897,111009	0
chr1	23850837	23855231	vcm188	0.500898	+	23850837	23855231	#8da0cb	2	1916,362	0,4032	0
chr1	23880718	23921664	vcm189	0.461104	+	23880718	23921664	#8da0cb	9	1588,1297,2646,3172,698,4168,526,2841,747	0,3904,5483,5652,19656,20667,35668,36995,40199	0
chr1	23926731	23934109	vcm190	0.484782	+	23926731	23934109	#8da0cb	2	2794,1066	0,6312	0
chr1	23933724	23954366	vcm191	0.504958	+	23933724	23954366	#8da0cb	6	463,2797,2067,389,756,1088	0,4579,11773,17052,17917,19554	0
chr1	24143123	24144838	vcm193	0.497438	+	24143123	24144838	#8da0cb	2	996,400	0,1315	0
chr1	24194175	24196636	vcm194	0.522481	+	24194175	24196636	#8da0cb	3	1691,431,284	0,2030,2036	0
chr1	24213639	24243468	vcm195	0.4632	+	24213639	24243468	#8da0cb	9	2990,405,2375,2013,741,608,869,5393,1037	0,8115,8626,8908,11755,11879,17271,21290,28792	0
chr1	24321596	24330510	vcm196	0.492899	+	24321596	24330510	#8da0cb	3	1063,715,1065	0,3561,7849	0
chr1	24476065	24482272	vcm197	0.502741	+	24476065	24482272	#8da0cb	3	1529,840,685	0,5367,5506	0
chr1	24513334	24720559	vcm198	0.553175	+	24513334	24720559	#8da0cb	5	1229,3106,2823,2259,3070	0,2017,196863,196940,204155	0
chr1	24528299	24530777	vcm199	0.479834	+	24528299	24530777	#8da0cb	2	541,1147	0,1331	0
chr1	24528579	24530897	vcm200	0.869768	+	24528579	24530897	#8da0cb	2	1483,523	0,1795	0
chr1	24648006	24679062	vcm201	0.567141	+	24648006	24679062	#8da0cb	2	1220,1912	0,29144	0
chr1	24810146	24863729	vcm204	0.463568	+	24810146	24863729	#8da0cb	4	261,726,2311,2125	0,2511,17819,51458	0
chr1	25059174	25070772	vcm207	0.484252	+	25059174	25070772	#8da0cb	3	1297,257,1068	0,9868,10530	0
chr1	25062215	25064532	vcm208	0.477689	+	25062215	25064532	#8da0cb	2	622,945	0,1372	0
chr1	25247302	25250655	vcm209	0.473398	+	25247302	25250655	#8da0cb	2	972,236	0,3117	0
chr1	25280139	25293279	vcm211	0.556627	+	25280139	25293279	#8da0cb	3	2118,1283,3655	0,3072,9485	0
chr1	25347650	25361618	vcm215	0.48965	+	25347650	25361618	#8da0cb	3	2826,247,4012	0,9327,9956	0
chr1	25421811	25422725	vcm216	0.503745	+	25421811	25422725	#8da0cb	2	373,266	0,648	0
chr1	25421920	25428413	vcm217	0.504864	+	25421920	25428413	#8da0cb	4	922,2923,1199,777	0,3570,3748,5229	0
chr1	25454053	25467588	vcm218	0.579623	+	25454053	25467588	#8da0cb	2	1700,1981	0,11554	0
chr1	25592319	25658181	vcm219	0.556141	+	25592319	25658181	#8da0cb	11	886,2251,809,287,1548,1850,2001,445,572,2337,2014	0,392,2229,31014,42623,42698,53580,53966,54884,63525,63547	0
chr1	25761848	25803951	vcm220	0.498756	+	25761848	25803951	#8da0cb	7	1348,3275,276,2007,1947,391,639	0,10372,15231,31805,38038,40646,41464	0
chr1	25870041	25877454	vcm221	0.643763	+	25870041	25877454	#8da0cb	2	1186,2376	0,5037	0
chr1	25943372	26004337	vcm222	0.472678	+	25943372	26004337	#8da0cb	3	1430,1615,2238	0,24978,58727	0
chr1	26097411	26102348	vcm223	0.442624	+	26097411	26102348	#8da0cb	5	984,962,1029,945,672	0,9,2911,2996,4265	0
chr1	26297106	26325280	vcm226	0.505961	+	26297106	26325280	#8da0cb	3	2022,1906,2073	0,168,26101	0
chr1	26437087	26449728	vcm228	0.472678	+	26437087	26449728	#8da0cb	3	2567,1632,1911	0,8654,10730	0
chr1	26632245	26635345	vcm229	0.537395	+	26632245	26635345	#8da0cb	2	2315,495	0,2605	0
chr1	26900939	26902003	vcm230	0.536951	+	26900939	26902003	#8da0cb	2	272,506	0,558	0
chr1	26906278	26910269	vcm231	0.648386	+	26906278	26910269	#8da0cb	2	995,2703	0,1288	0
chr1	26953070	26960497	vcm232	0.465314	+	26953070	26960497	#8da0cb	8	823,691,2021,1477,295,1005,220,374	0,94,1091,1131,5814,6344,6391,7053	0
chr1	27009019	27012605	vcm233	0.628789	+	27009019	27012605	#8da0cb	2	664,1585	0,2001	0
chr1	27027924	27030099	vcm234	0.706009	+	27027924	27030099	#8da0cb	2	1228,598	0,1577	0
chr1	27317256	27320698	vcm236	0.569495	+	27317256	27320698	#8da0cb	3	1522,867,1069	0,115,2373	0
chr1	27578930	27582016	vcm241	0.571593	+	27578930	27582016	#8da0cb	2	2192,605	0,2481	0
chr1	27761837	27773010	vcm246	0.495203	+	27761837	27773010	#8da0cb	3	2385,393,2116	0,3483,9057	0
chr1	27802588	27817480	vcm249	0.543679	+	27802588	27817480	#8da0cb	4	1372,963,2530,3008	0,1947,5305,11884	0
chr1	27881928	27930939	vcm250	0.462409	+	27881928	27930939	#8da0cb	3	2775,392,2615	0,42473,46396	0
chr1	27935541	27963490	vcm251	0.494877	+	27935541	27963490	#8da0cb	5	1427,2503,1358,4813,432	0,15625,19675,21713,27517	0
chr1	28188860	28196600	vcm253	0.506757	+	28188860	28196600	#8da0cb	2	2480,1393	0,6347	0
chr1	28199107	28219440	vcm254	0.492351	+	28199107	28219440	#8da0cb	4	3802,3053,323,2139	0,10805,14228,18194	0
chr1	28361493	28364438	vcm257	0.541684	+	28361493	28364438	#8da0cb	2	1249,1077	0,1868	0
chr1	28385241	28409654	vcm258	0.463772	+	28385241	28409654	#8da0cb	9	726,609,1624,1024,995,250,982,1336,611	0,3916,4782,5076,7475,11150,12899,16536,23802	0
chr1	28413731	28536273	vcm259	0.451748	+	28413731	28536273	#8da0cb	22	2020,304,2837,1490,2472,602,1002,2060,1896,883,724,2076,2439,1403,475,436,492,395,928,2110,2369,1246	0,3724,23376,27246,38961,41695,44910,47381,47410,56395,57586,59945,72765,73442,81632,82446,85013,85811,86619,87961,111511,121296	0
chr1	28570450	28573709	vcm260	0.579592	+	28570450	28573709	#8da0cb	2	1465,1450	0,1809	0
chr1	28925312	28929458	vcm261	0.451746	+	28925312	28929458	#8da0cb	3	1302,1237,1170	0,39,2976	0
chr1	29186393	29187705	vcm262	0.486521	+	29186393	29187705	#8da0cb	2	420,602	0,710	0
chr1	29447884	29565366	vcm264	0.467667	+	29447884	29565366	#8da0cb	2	3833,2752	0,114730	0
chr1	30160600	30186002	vcm267	0.516606	+	30160600	30186002	#8da0cb	8	1612,1273,1635,1666,2105,2265,1593,1069	0,241,3602,3673,20476,20486,23809,23953	0
chr1	31233967	31253787	vcm268	0.624606	+	31233967	31253787	#8da0cb	7	1278,663,218,760,990,817,1692	0,1900,3810,4461,7602,7775,18128	0
chr1	31353950	31354829	vcm270	0.536252	+	31353950	31354829	#8da0cb	2	379,249	0,630	0
chr1	31360215	31365687	vcm271	0.506417	+	31360215	31365687	#8da0cb	2	1762,1340	0,4132	0
chr1	31421312	31444966	vcm272	0.523454	+	31421312	31444966	#8da0cb	3	1803,2331,2257	0,21294,21397	0
chr1	31485733	31488010	vcm273	0.471617	+	31485733	31488010	#8da0cb	3	687,667,289	0,971,1988	0
chr1	31971683	31975835	vcm276	0.498371	+	31971683	31975835	#8da0cb	2	562,2042	0,2110	0
chr1	32164620	32173757	vcm278	0.487951	+	32164620	32173757	#8da0cb	6	915,861,1066,1562,1125,619	0,1265,1736,4727,5564,8518	0
chr1	32391540	32397242	vcm283	0.495529	+	32391540	32397242	#8da0cb	4	373,417,780,357	0,657,3125,5345	0
chr1	32446388	32451891	vcm284	0.549231	+	32446388	32451891	#8da0cb	3	1371,1713,1688	0,3724,3815	0
chr1	32714154	32733253	vcm285	0.492224	+	32714154	32733253	#8da0cb	6	323,3361,1983,2923,2474,650	0,806,7042,14615,14988,18449	0
chr1	32781737	32788823	vcm287	0.515609	+	32781737	32788823	#8da0cb	3	1680,1313,1709	0,3312,5377	0
chr1	32965639	33006556	vcm288	0.482246	+	32965639	33006556	#8da0cb	4	1254,1322,2226,1679	0,20259,38691,38884	0
chr1	33084842	33093995	vcm289	0.628049	+	33084842	33093995	#8da0cb	3	1458,1016,1529	0,4245,7624	0
chr1	33454435	33459556	vcm293	0.44357	+	33454435	33459556	#8da0cb	3	1265,259,2469	0,2013,2652	0
chr1	33546028	33594772	vcm295	0.532778	+	33546028	33594772	#8da0cb	5	1438,828,330,2417,1435	0,39693,39725,46032,47309	0
chr1	33697976	33700311	vcm297	0.579374	+	33697976	33700311	#8da0cb	2	252,1532	0,803	0
chr1	33721242	33726215	vcm298	0.483291	+	33721242	33726215	#8da0cb	3	2423,1463,290	0,1868,4683	0
chr1	34994808	35057667	vcm301	0.631245	+	34994808	35057667	#8da0cb	5	3772,3863,1415,1248,619	0,14,8757,8947,62240	0
chr1	35110630	35121635	vcm302	0.47739	+	35110630	35121635	#8da0cb	2	1071,693	0,10312	0
chr1	35917003	35928784	vcm304	0.451988	+	35917003	35928784	#8da0cb	6	611,247,2114,1416,647,1560	0,984,992,2655,3412,10221	0
chr1	35971251	36006164	vcm306	0.49144	+	35971251	36006164	#8da0cb	2	2648,2873	0,32040	0
chr1	36606125	36609728	vcm309	0.510282	+	36606125	36609728	#8da0cb	4	382,443,1424,1834	0,701,1506,1769	0
chr1	36744799	36751673	vcm310	0.59153	+	36744799	36751673	#8da0cb	3	907,240,1254	0,1349,5620	0
chr1	37129868	37131089	vcm320	0.517697	+	37129868	37131089	#8da0cb	2	313,396	0,825	0
chr1	37559274	37560694	vcm321	0.623156	+	37559274	37560694	#8da0cb	3	605,478,513	0,138,907	0
chr1	38156436	38171222	vcm324	0.565653	+	38156436	38171222	#8da0cb	2	1084,323	0,14463	0
chr1	38357522	38397870	vcm327	0.560723	+	38357522	38397870	#8da0cb	6	2014,2557,2154,1259,2215,1836	0,8544,8668,30745,33133,38512	0
chr1	38460607	38463227	vcm328	0.582906	+	38460607	38463227	#8da0cb	4	1392,1271,278,596	0,282,1970,2024	0
chr1	38464782	38471213	vcm329	0.558378	+	38464782	38471213	#8da0cb	3	2424,2196,1526	0,689,4905	0
chr1	38493205	38496740	vcm330	0.557355	+	38493205	38496740	#8da0cb	2	546,2663	0,872	0
chr1	38504106	38620318	vcm331	0.521813	+	38504106	38620318	#8da0cb	9	1275,709,939,2124,1895,2890,1560,231,2824	0,297,5763,13669,22836,53905,54960,112691,113388	0
chr1	38939708	38949893	vcm333	0.555883	+	38939708	38949893	#8da0cb	3	3113,1272,2535	0,7534,7650	0
chr1	38992290	39044848	vcm336	0.440158	+	38992290	39044848	#8da0cb	7	1764,1686,1707,1007,767,2232,1903	0,169,12229,12825,14284,31776,50655	0
chr1	39317981	39319142	vcm338	0.477583	+	39317981	39319142	#8da0cb	2	485,386	0,775	0
chr1	39568429	39658941	vcm340	0.490355	+	39568429	39658941	#8da0cb	7	1092,2276,990,1153,1483,1184,1587	0,1679,7449,12088,80713,82516,88925	0
chr1	39661127	39672348	vcm341	0.531737	+	39661127	39672348	#8da0cb	3	336,1803,2480	0,693,8741	0
chr1	39733557	39738547	vcm342	0.46145	+	39733557	39738547	#8da0cb	3	2666,564,286	0,3826,4704	0
chr1	39956270	40106040	vcm343	0.535827	+	39956270	40106040	#8da0cb	2	1863,1309	0,148461	0
chr1	40131821	40138218	vcm347	0.642952	+	40131821	40138218	#8da0cb	2	2055,693	0,5704	0
chr1	40192422	40193823	vcm348	0.534228	+	40192422	40193823	#8da0cb	2	491,618	0,783	0
chr1	40204007	40265694	vcm349	0.533881	+	40204007	40265694	#8da0cb	8	1444,999,2064,2038,1339,1497,1027,1376	0,31950,36837,36928,49156,49970,50885,60311	0
chr1	40340779	40344167	vcm351	0.47389	+	40340779	40344167	#8da0cb	2	1630,1434	0,1954	0
chr1	40461096	40470371	vcm353	0.621701	+	40461096	40470371	#8da0cb	2	1520,2617	0,6658	0
chr1	40514832	40517157	vcm354	0.468031	+	40514832	40517157	#8da0cb	2	1256,687	0,1638	0
chr1	40684628	40699433	vcm355	0.478562	+	40684628	40699433	#8da0cb	6	1790,1361,2423,1112,408,3083	0,383,3683,4172,5616,11722	0
chr1	40777584	40782226	vcm356	0.54592	+	40777584	40782226	#8da0cb	2	1932,1526	0,3116	0
chr1	40807269	40819496	vcm357	0.471016	+	40807269	40819496	#8da0cb	4	1498,1023,1317,1961	0,2660,8481,10266	0
chr1	40859736	40870567	vcm358	0.489229	+	40859736	40870567	#8da0cb	6	1313,1360,783,213,1375,1073	0,1698,5569,6692,7570,9758	0
chr1	41164931	41169017	vcm360	0.558992	+	41164931	41169017	#8da0cb	2	1289,1852	0,2234	0
chr1	41267429	41276151	vcm363	0.510365	+	41267429	41276151	#8da0cb	4	1759,342,1621,1613	0,2145,7009,7109	0
chr1	41340851	41365082	vcm365	0.560627	+	41340851	41365082	#8da0cb	3	1547,1350,1981	0,1984,22250	0
chr1	41420106	41422950	vcm366	0.55037	+	41420106	41422950	#8da0cb	3	1262,1225,388	0,1619,2393	0
chr1	41837415	41845772	vcm368	0.475531	+	41837415	41845772	#8da0cb	2	746,354	0,8003	0
chr1	42102766	42502306	vcm370	0.426925	+	42102766	42502306	#8da0cb	47	763,3370,3470,1936,1130,2226,1346,1291,2597,654,2832,3574,1793,1573,1801,1565,735,1060,1780,1852,1663,1020,1198,1142,1513,407,3918,1344,1108,1422,1809,1675,228,395,1719,1641,1520,1150,847,1119,1889,1563,913,1796,792,2082,1768	0,1518,1649,24297,29767,35152,46193,49581,89068,91980,101356,112549,154125,154310,162406,165283,169009,239590,244551,244593,253667,260714,260746,267658,267844,269678,279698,280480,282331,313110,317793,318781,320239,320855,326766,326932,339738,339975,344101,344129,368511,368636,370848,376503,376736,378817,397772	0
chr1	42184537	42187217	vcm372	0.518291	+	42184537	42187217	#8da0cb	2	1042,1128	0,1552	0
chr1	42210448	42211413	vcm373	0.590731	+	42210448	42211413	#8da0cb	2	313,212	0,753	0
chr1	43402042	43404043	vcm379	0.543574	+	43402042	43404043	#8da0cb	2	883,836	0,1165	0
chr1	43406939	43410957	vcm380	0.45717	+	43406939	43410957	#8da0cb	4	1242,1028,1802,1001	0,311,2216,2942	0
chr1	43663535	43673693	vcm381	0.604188	+	43663535	43673693	#8da0cb	4	1907,1613,4011,3292	0,688,6128,6866	0
chr1	44228968	44400519	vcm387	0.480098	+	44228968	44400519	#8da0cb	13	693,348,1289,906,2577,1160,2300,681,665,2190,1390,909,1472	0,430,2944,3092,4702,5144,9424,12874,18732,19675,19687,23078,170079	0
chr1	44278127	44320262	vcm388	0.487467	+	44278127	44320262	#8da0cb	10	3105,3322,1564,3327,2332,637,1295,703,2239,1868	0,18293,19202,21353,21889,33587,34518,34747,39896,40079	0
chr1	44781266	44784539	vcm391	0.517742	+	44781266	44784539	#8da0cb	3	1473,230,326	0,2440,2947	0
chr1	45137084	45143251	vcm395	0.500855	+	45137084	45143251	#8da0cb	4	2395,817,1458,1616	0,517,2276,4551	0
chr1	45149399	45163942	vcm396	0.505376	+	45149399	45163942	#8da0cb	3	1925,1345,1959	0,10665,12584	0
chr1	45178277	45181255	vcm397	0.565859	+	45178277	45181255	#8da0cb	2	1614,1020	0,1958	0
chr1	45187399	45189959	vcm398	0.469411	+	45187399	45189959	#8da0cb	2	1056,1226	0,1334	0
chr1	45498561	45519723	vcm400	0.526129	+	45498561	45519723	#8da0cb	2	1059,3305	0,17857	0
chr1	45768782	45772842	vcm401	0.50778	+	45768782	45772842	#8da0cb	2	2107,1268	0,2792	0
chr1	45932637	45957674	vcm404	0.514694	+	45932637	45957674	#8da0cb	3	319,1715,2139	0,2457,22898	0
chr1	46301673	46309402	vcm408	0.487086	+	46301673	46309402	#8da0cb	3	1773,1753,1174	0,3667,6555	0
chr1	46506829	46510041	vcm410	0.560031	+	46506829	46510041	#8da0cb	2	370,2522	0,690	0
chr1	46596357	46645354	vcm412	0.475613	+	46596357	46645354	#8da0cb	4	4085,2777,1436,427	0,27515,35501,48570	0
chr1	46786759	46799305	vcm414	0.558083	+	46786759	46799305	#8da0cb	4	765,2165,530,2439	0,3787,9283,10107	0
chr1	49123626	49269571	vcm419	0.474461	+	49123626	49269571	#8da0cb	23	407,1026,1186,227,461,1860,308,1098,1876,1578,321,1286,940,221,371,1443,993,220,1355,1422,1880,1305,464	0,19016,20342,20523,22054,71588,71789,91927,91957,98399,98643,102976,109565,114964,115456,117631,119209,130352,131651,131658,135427,135490,145481	0
chr1	50561814	50576555	vcm420	0.577214	+	50561814	50576555	#8da0cb	3	3270,675,1003	0,1449,13738	0
chr1	51068367	51172102	vcm422	0.561785	+	51068367	51172102	#8da0cb	4	2093,1630,2024,1980	0,105,7228,101755	0
chr1	51424950	51467111	vcm424	0.527545	+	51424950	51467111	#8da0cb	8	1737,4305,241,3264,550,1670,2402,1994	0,8085,12808,17109,25705,28497,28679,40167	0
chr1	51436396	51444915	vcm425	0.472575	+	51436396	51444915	#8da0cb	2	894,822	0,7697	0
chr1	51733039	51751774	vcm428	0.472993	+	51733039	51751774	#8da0cb	2	2038,1778	0,16957	0
chr1	51965623	51972976	vcm430	0.522856	+	51965623	51972976	#8da0cb	3	1400,595,3004	0,1723,4349	0
chr1	52099466	52129530	vcm431	0.503614	+	52099466	52129530	#8da0cb	7	305,474,561,227,1243,1425,441	0,357,1209,1321,14139,26850,29623	0
chr1	52203412	52207041	vcm433	0.529952	+	52203412	52207041	#8da0cb	4	974,535,620,499	0,1358,2232,3130	0
chr1	52418120	52441176	vcm436	0.469034	+	52418120	52441176	#8da0cb	9	1075,1010,1767,1622,2500,2385,1322,266,872	0,33,2793,2887,9485,9552,20885,21383,22184	0
chr1	52605021	52706640	vcm437	0.483156	+	52605021	52706640	#8da0cb	4	3843,1437,1597,920	0,9221,98687,100699	0
chr1	52995080	53104132	vcm438	0.518107	+	52995080	53104132	#8da0cb	4	724,3216,2722,2015	0,1005,22050,107037	0
chr1	53067254	53099407	vcm439	0.465063	+	53067254	53099407	#8da0cb	4	917,1780,1844,1589	0,257,1176,30564	0
chr1	53140040	53145681	vcm441	0.482882	+	53140040	53145681	#8da0cb	3	731,1167,933	0,2396,4708	0
chr1	53325536	53333749	vcm442	0.521301	+	53325536	53333749	#8da0cb	2	1503,1798	0,6415	0
chr1	53386772	53393948	vcm443	0.615359	+	53386772	53393948	#8da0cb	2	994,1417	0,5759	0
chr1	53751889	53761098	vcm445	0.540691	+	53751889	53761098	#8da0cb	3	614,889,2951	0,204,6258	0
chr1	53757597	53761784	vcm446	0.494454	+	53757597	53761784	#8da0cb	2	1973,296	0,3891	0
chr1	54737735	54739893	vcm450	0.549644	+	54737735	54739893	#8da0cb	2	903,628	0,1530	0
chr1	54837532	54844746	vcm453	0.556417	+	54837532	54844746	#8da0cb	3	1778,757,2197	0,3948,5017	0
chr1	55718076	55726429	vcm456	0.582039	+	55718076	55726429	#8da0cb	3	1065,3425,1320	0,3309,7033	0
chr1	56499984	57045469	vcm457	0.4431	+	56499984	57045469	#8da0cb	40	687,1442,954,1458,1811,929,1326,934,1741,1014,2544,1720,3201,2671,456,1794,785,1077,341,601,1075,1234,3325,2325,1777,2747,2625,1230,1074,599,288,996,221,865,1223,802,212,376,487,1851	0,10233,27183,34063,45476,63590,71886,71909,98031,100219,214261,221187,293793,294334,297415,339551,341945,366632,367213,435789,438263,442547,471533,481433,481620,490598,490708,499049,509217,514903,518790,523013,526100,526669,530270,530363,538184,538552,541556,543634	0
chr1	56935288	56939310	vcm459	0.511329	+	56935288	56939310	#8da0cb	2	1240,1514	0,2508	0
chr1	57224299	57287430	vcm460	0.48822	+	57224299	57287430	#8da0cb	6	721,1005,1948,311,375,1157	0,15093,57466,57978,58684,61974	0
chr1	58569796	58586061	vcm461	0.529346	+	58569796	58586061	#8da0cb	4	2313,1635,484,490	0,135,4172,15775	0
chr1	58573381	58575399	vcm462	0.838644	+	58573381	58575399	#8da0cb	2	1117,588	0,1430	0
chr1	58621038	58631297	vcm463	0.451492	+	58621038	58631297	#8da0cb	3	2032,1010,1120	0,357,9139	0
chr1	58713955	58964279	vcm464	0.533733	+	58713955	58964279	#8da0cb	5	2808,2501,1704,2619,2635	0,142021,142872,247586,247689	0
chr1	58898127	58900874	vcm465	0.455938	+	58898127	58900874	#8da0cb	3	1093,825,1272	0,105,1475	0
chr1	59038122	59087525	vcm466	0.513239	+	59038122	59087525	#8da0cb	7	2136,999,445,2704,2464,2468,4218	0,3844,5260,10875,10927,23932,45185	0
chr1	59189695	59193673	vcm467	0.519968	+	59189695	59193673	#8da0cb	2	552,3101	0,877	0
chr1	59189748	59193740	vcm468	0.702003	+	59189748	59193740	#8da0cb	2	1513,1993	0,1999	0
chr1	59247694	59370267	vcm470	0.497282	+	59247694	59370267	#8da0cb	5	3824,2615,3397,2220,1652	0,22829,22961,32783,120921	0
chr1	59432079	59493025	vcm475	0.450229	+	59432079	59493025	#8da0cb	3	2984,1732,1907	0,53181,59039	0
chr1	59470714	59474452	vcm476	0.51537	+	59470714	59474452	#8da0cb	2	1471,1534	0,2204	0
chr1	59737567	60164980	vcm478	0.471391	+	59737567	60164980	#8da0cb	18	1380,1451,2695,2403,2637,1253,1713,882,614,232,1534,1134,1709,1649,2281,2345,1797,2871	0,20073,67679,67728,81612,103284,111984,112311,117518,118471,119004,119116,137216,137227,159887,332204,332722,424542	0
chr1	59780523	59784986	vcm479	0.560666	+	59780523	59784986	#8da0cb	3	2874,1219,938	0,1358,3525	0
chr1	59942518	60197954	vcm482	0.602068	+	59942518	60197954	#8da0cb	3	497,445,2379	0,820,253057	0
chr1	60059059	60061287	vcm485	0.478084	+	60059059	60061287	#8da0cb	3	755,1162,805	0,1066,1110	0
chr1	60216080	60219014	vcm487	0.502291	+	60216080	60219014	#8da0cb	2	1173,1229	0,1705	0
chr1	60279720	60286675	vcm488	0.465288	+	60279720	60286675	#8da0cb	2	1453,1653	0,5302	0
chr1	60855371	60860808	vcm489	0.596216	+	60855371	60860808	#8da0cb	5	2760,381,944,1634,341	0,431,1549,3803,4029	0
chr1	61711517	61798694	vcm490	0.447498	+	61711517	61798694	#8da0cb	12	853,1580,628,2876,2395,1697,288,1039,1906,1420,2366,1204	0,1496,2085,7375,7424,32831,33866,39244,55374,55969,72169,85973	0
chr1	61783606	61798879	vcm491	0.501912	+	61783606	61798879	#8da0cb	2	3047,1727	0,13546	0
chr1	62737011	62762857	vcm495	0.602246	+	62737011	62762857	#8da0cb	4	2408,1680,289,464	0,24166,24359,24936	0
chr1	63078354	63092094	vcm496	0.487338	+	63078354	63092094	#8da0cb	4	1881,940,483,1578	0,8986,10742,12162	0
chr1	63260038	63277411	vcm497	0.442077	+	63260038	63277411	#8da0cb	4	374,870,1843,2070	0,1619,5477,15303	0
chr1	63788489	63790432	vcm498	0.52006	+	63788489	63790432	#8da0cb	2	616,1015	0,928	0
chr1	63918348	63919541	vcm500	0.486894	+	63918348	63919541	#8da0cb	2	435,357	0,836	0
chr1	64023214	64060450	vcm501	0.530174	+	64023214	64060450	#8da0cb	5	366,409,1861,1838,1929	0,71,5025,5138,35307	0
chr1	64159319	64600064	vcm502	0.475957	+	64159319	64600064	#8da0cb	37	1141,703,1761,678,1781,2227,1928,1027,998,314,1372,553,2244,1903,2511,290,1656,553,1144,826,792,2202,1613,253,316,1480,1936,229,2039,714,971,1110,1432,821,879,964,1562	0,241,10285,10506,19541,79567,79900,119699,119779,123150,127110,127691,133608,133646,141203,141730,142366,152771,180235,194112,197029,197881,198457,210511,223976,226418,228393,241385,241427,241907,243555,243719,312307,312750,325985,418301,439183	0
chr1	64636800	64690209	vcm503	0.532165	+	64636800	64690209	#8da0cb	3	2738,2330,1353	0,69,52056	0
chr1	65292465	65295255	vcm504	0.478912	+	65292465	65295255	#8da0cb	3	824,625,1266	0,125,1524	0
chr1	65329235	65507497	vcm505	0.447129	+	65329235	65507497	#8da0cb	26	2457,1529,1383,547,274,772,1526,1919,1717,2109,1871,843,636,319,2728,2430,611,1823,1149,1447,307,1915,1962,2481,2066,923	0,172,17997,20674,26024,29192,31413,34086,47337,52763,52772,57857,59654,61888,69037,69148,76315,78134,85235,92554,96922,101632,123119,137617,144841,177339	0
chr1	65347280	65349142	vcm506	0.630084	+	65347280	65349142	#8da0cb	2	1094,232	0,1630	0
chr1	65414463	65415511	vcm507	0.580116	+	65414463	65415511	#8da0cb	2	368,345	0,703	0
chr1	65532054	65887968	vcm508	0.495938	+	65532054	65887968	#8da0cb	30	2894,2331,1240,679,959,650,1569,428,1059,2447,889,378,405,989,2950,2825,1412,2651,1697,2182,2093,867,1429,496,2342,1397,1104,887,789,1722	0,80793,82382,94398,96618,97176,98193,98859,99568,106780,107617,110149,116559,123112,129308,140222,140359,147278,148249,163694,163859,176936,187411,194157,198109,198969,326724,329487,353120,354192	0
chr1	66156311	66188166	vcm509	0.479386	+	66156311	66188166	#8da0cb	2	1876,692	0,31163	0
chr1	66354681	66361507	vcm511	0.506986	+	66354681	66361507	#8da0cb	2	2101,1409	0,5417	0
chr1	66719305	66761016	vcm512	0.538359	+	66719305	66761016	#8da0cb	3	1467,1261,745	0,37142,40966	0
chr1	66735844	66750334	vcm513	0.468188	+	66735844	66750334	#8da0cb	9	510,845,1215,718,432,272,1407,605,1964	0,78,1298,1580,5652,6387,7673,11640,12526	0
chr1	66796789	66802697	vcm515	0.516826	+	66796789	66802697	#8da0cb	2	3312,2167	0,3741	0
chr1	66805775	66818249	vcm516	0.543026	+	66805775	66818249	#8da0cb	4	466,916,920,3575	0,823,7524,8899	0
chr1	66830094	66912251	vcm517	0.434614	+	66830094	66912251	#8da0cb	8	1345,4120,2827,3093,2679,856,2232,2111	0,7055,15065,29767,36252,71814,73477,80046	0
chr1	67141870	67152349	vcm520	0.570756	+	67141870	67152349	#8da0cb	2	1800,1531	0,8948	0
chr1	67197581	67218893	vcm521	0.536247	+	67197581	67218893	#8da0cb	6	2177,1744,1560,733,2572,931	0,370,6883,7487,18740,19964	0
chr1	67575643	67578955	vcm522	0.528871	+	67575643	67578955	#8da0cb	2	1269,1270	0,2042	0
chr1	67612062	67876362	vcm523	0.482126	+	67612062	67876362	#8da0cb	2	951,1324	0,262976	0
chr1	67631505	67807895	vcm524	0.476109	+	67631505	67807895	#8da0cb	17	1025,939,1543,922,867,382,295,869,1630,928,2237,1242,1229,1333,258,2295,530	0,3515,4854,23781,23812,25316,26076,27886,28201,29055,48000,141366,146337,166709,169239,173077,175860	0
chr1	68111844	68119311	vcm526	0.486034	+	68111844	68119311	#8da0cb	2	1788,1143	0,6324	0
chr1	68176620	68179906	vcm528	0.497914	+	68176620	68179906	#8da0cb	3	1180,1164,923	0,2122,2184	0
chr1	68199532	68226636	vcm529	0.4695	+	68199532	68226636	#8da0cb	6	850,1723,3121,2787,1531,1982	0,1522,13860,14210,20638,25122	0
chr1	68269415	68285560	vcm530	0.482945	+	68269415	68285560	#8da0cb	2	1655,1790	0,14355	0
chr1	68284758	68299639	vcm531	0.516978	+	68284758	68299639	#8da0cb	2	421,3007	0,11874	0
chr1	68593258	68655378	vcm532	0.499124	+	68593258	68655378	#8da0cb	8	1362,2130,972,1582,548,928,608,1905	0,32676,45493,50683,50740,51547,53548,60215	0
chr1	69784092	69847962	vcm533	0.695791	+	69784092	69847962	#8da0cb	3	2310,369,369	0,2659,63501	0
chr1	70495570	70508777	vcm534	0.516274	+	70495570	70508777	#8da0cb	3	383,1721,1733	0,3086,11474	0
chr1	70829480	70830677	vcm535	0.528669	+	70829480	70830677	#8da0cb	2	634,247	0,950	0
chr1	72018462	72069789	vcm538	0.529327	+	72018462	72069789	#8da0cb	7	1209,249,348,1644,930,851,1323	0,18998,29864,30469,30647,32825,50004	0
chr1	74285769	74377209	vcm539	0.504843	+	74285769	74377209	#8da0cb	5	2405,428,506,539,780	0,1089,89692,89843,90660	0
chr1	75118002	75148243	vcm541	0.473993	+	75118002	75148243	#8da0cb	5	1567,719,2076,405,406	0,21271,28165,28736,29552	0
chr1	75178637	75200288	vcm542	0.564125	+	75178637	75200288	#8da0cb	3	2673,1200,2040	0,17990,19611	0
chr1	75804144	75860145	vcm544	0.513278	+	75804144	75860145	#8da0cb	6	665,3052,2692,947,1283,419	0,125,969,36820,53333,55582	0
chr1	76189459	76193744	vcm545	0.60354	+	76189459	76193744	#8da0cb	2	3044,850	0,3435	0
chr1	76374538	76460149	vcm547	0.470753	+	76374538	76460149	#8da0cb	17	2314,1685,1879,1568,726,936,765,907,1866,669,1727,1797,582,527,705,991,964	0,13,27695,27783,34120,45328,58701,58888,60668,61144,72069,72073,76397,76472,77324,82508,84647	0
chr1	76539917	76977263	vcm548	0.460816	+	76539917	76977263	#8da0cb	40	2413,2146,457,621,1100,260,1506,2516,437,766,1400,1007,449,1291,235,242,1939,247,934,373,2068,1300,1401,911,462,2889,2585,2471,543,1462,526,699,2492,331,1218,1352,1890,1079,1795,328	0,666,8954,12260,15798,27496,29035,29262,31034,36076,62453,80012,101954,116383,116842,144492,144709,145734,150831,156759,165334,166040,179898,181915,186143,193378,194342,217727,218579,219753,220539,256719,389419,389634,390306,406212,419474,420354,426111,437018	0
chr1	77331857	77497620	vcm550	0.530693	+	77331857	77497620	#8da0cb	17	2758,377,2510,875,357,1277,486,893,397,268,3046,465,2076,2453,1463,1704,1163	0,35176,38988,53037,53121,54522,54859,67386,70083,70180,70905,71706,72420,82651,82697,131558,164600	0
chr1	78153675	78155720	vcm553	0.54259	+	78153675	78155720	#8da0cb	2	406,1284	0,761	0
chr1	78526629	78554924	vcm555	0.445455	+	78526629	78554924	#8da0cb	3	1562,694,1531	0,75,26764	0
chr1	78607347	78609749	vcm557	0.632544	+	78607347	78609749	#8da0cb	2	783,1291	0,1111	0
chr1	78742508	78852246	vcm558	0.540065	+	78742508	78852246	#8da0cb	9	2241,752,449,2366,1876,2137,526,358,1187	0,280,2734,92907,93386,99463,100076,100964,108551	0
chr1	79084669	79117743	vcm559	0.511879	+	79084669	79117743	#8da0cb	2	4042,2773	0,30301	0
chr1	79296978	79300083	vcm560	0.530979	+	79296978	79300083	#8da0cb	2	1576,779	0,2326	0
chr1	79505523	79508693	vcm561	0.58694	+	79505523	79508693	#8da0cb	2	2254,638	0,2532	0
chr1	79655083	79659821	vcm563	0.559384	+	79655083	79659821	#8da0cb	4	648,338,1715,1182	0,1038,2994,3556	0
chr1	79907218	79961938	vcm564	0.533545	+	79907218	79961938	#8da0cb	12	375,761,635,1029,1151,609,1668,675,1217,1510,363,659	0,18541,18578,19550,19636,26519,26566,27527,29618,30086,31171,54061	0
chr1	80158853	80177685	vcm566	0.520347	+	80158853	80177685	#8da0cb	4	2747,224,951,1747	0,11752,15384,17085	0
chr1	81104988	81123062	vcm568	0.469336	+	81104988	81123062	#8da0cb	3	2448,1323,1444	0,16581,16630	0
chr1	81696942	81704732	vcm569	0.537368	+	81696942	81704732	#8da0cb	3	1390,2237,2016	0,5553,5690	0
chr1	81885978	82015872	vcm570	0.489472	+	81885978	82015872	#8da0cb	7	1240,1419,979,2651,910,844,1985	0,8296,10377,16824,85309,126786,127909	0
chr1	81902864	82015773	vcm571	0.50883	+	81902864	82015773	#8da0cb	2	1903,2904	0,110005	0
chr1	82048724	82174092	vcm572	0.495762	+	82048724	82174092	#8da0cb	13	980,544,1097,957,1840,2128,1103,540,692,2419,1022,384,996	0,15047,24383,87186,98103,106092,106127,107528,118999,119348,120864,123864,124372	0
chr1	82298764	82387936	vcm573	0.476634	+	82298764	82387936	#8da0cb	5	1452,1532,977,1099,797	0,43521,54283,86972,88375	0
chr1	82574292	82861844	vcm574	0.536716	+	82574292	82861844	#8da0cb	14	1294,664,510,2604,3021,3319,2224,1132,696,3530,2958,329,357,605	0,516,1861,42967,42992,51208,51808,108265,108446,116368,116588,170418,228486,286947	0
chr1	83030657	83065189	vcm575	0.469434	+	83030657	83065189	#8da0cb	3	969,1961,1943	0,12675,32589	0
chr1	83944647	83975400	vcm576	0.463399	+	83944647	83975400	#8da0cb	6	2091,1346,567,2427,3387,2327	0,382,6185,8102,20588,28426	0
chr1	84106821	84316947	vcm578	0.440835	+	84106821	84316947	#8da0cb	14	835,312,220,2119,1454,539,1439,824,563,557,1226,1566,1372,2110	0,49131,49155,51296,51470,119477,119527,120332,122108,122405,150224,152676,152741,208016	0
chr1	84326151	84468563	vcm579	0.533131	+	84326151	84468563	#8da0cb	6	829,2111,3324,539,1101,711	0,48521,98384,135921,138218,141701	0
chr1	84609331	84899557	vcm582	0.499919	+	84609331	84899557	#8da0cb	6	2799,1666,949,2355,556,515	0,127388,154888,157510,174385,289711	0
chr1	84900338	84903805	vcm583	0.517375	+	84900338	84903805	#8da0cb	2	1350,1078	0,2389	0
chr1	85164647	85187590	vcm585	0.46413	+	85164647	85187590	#8da0cb	3	1719,2472,2445	0,20320,20498	0
chr1	85410330	85463956	vcm587	0.458244	+	85410330	85463956	#8da0cb	8	2036,2091,2579,336,359,3493,1504,3799	0,13950,14567,24143,24887,25589,29446,49827	0
chr1	85612800	85667958	vcm588	0.455948	+	85612800	85667958	#8da0cb	7	520,1643,1459,846,1245,1340,2027	0,1188,1201,6207,31934,41355,53131	0
chr1	85826579	85963149	vcm590	0.534015	+	85826579	85963149	#8da0cb	10	949,971,1637,1842,1061,2026,645,2134,3153,2562	0,5708,11959,77123,79365,85425,92845,102888,133417,133560	0
chr1	86041873	86044213	vcm591	0.478828	+	86041873	86044213	#8da0cb	2	718,1330	0,1010	0
chr1	86125653	86128126	vcm592	0.493746	+	86125653	86128126	#8da0cb	2	729,900	0,1573	0
chr1	86428775	86433223	vcm593	0.482202	+	86428775	86433223	#8da0cb	2	404,1475	0,2973	0
chr1	86448622	86461382	vcm594	0.519564	+	86448622	86461382	#8da0cb	5	1643,2279,1004,2881,2669	0,234,7909,9300,10091	0
chr1	87324003	87555859	vcm601	0.481988	+	87324003	87555859	#8da0cb	5	312,960,1964,1629,1239	0,83,7268,7315,230617	0
chr1	87490305	87497454	vcm603	0.476099	+	87490305	87497454	#8da0cb	3	1257,1972,1650	0,5177,5389	0
chr1	87509190	87550389	vcm604	0.488428	+	87509190	87550389	#8da0cb	3	3026,2908,1046	0,107,40153	0
chr1	87527055	87528960	vcm606	0.59943	+	87527055	87528960	#8da0cb	2	485,1116	0,789	0
chr1	87583600	87585205	vcm608	0.573781	+	87583600	87585205	#8da0cb	3	743,384,262	0,1221,1329	0
chr1	87614630	87685924	vcm609	0.491905	+	87614630	87685924	#8da0cb	4	1413,1868,2617,1715	0,2014,53522,69579	0
chr1	87793529	87797604	vcm611	0.517765	+	87793529	87797604	#8da0cb	2	3014,589	0,3486	0
chr1	87858976	87930570	vcm612	0.456367	+	87858976	87930570	#8da0cb	9	311,709,1566,1610,1162,2488,1877,2539,2664	0,42103,43994,44004,54994,55289,56693,68889,68930	0
chr1	88052825	88057892	vcm613	0.583668	+	88052825	88057892	#8da0cb	2	1875,315	0,4752	0
chr1	88108228	88184293	vcm614	0.561604	+	88108228	88184293	#8da0cb	3	705,1337,1400	0,1350,74665	0
chr1	88148676	88151756	vcm615	0.461135	+	88148676	88151756	#8da0cb	3	696,1871,993	0,933,2087	0
chr1	88292100	88307348	vcm616	0.574226	+	88292100	88307348	#8da0cb	5	887,412,1038,483,588	0,2530,3227,13794,14660	0
chr1	88329874	88419861	vcm617	0.456534	+	88329874	88419861	#8da0cb	11	1280,1082,1352,2097,1253,1993,1556,1673,889,1226,792	0,129,5021,7076,7377,28783,29026,38067,38572,87276,89195	0
chr1	88615257	88657813	vcm618	0.544588	+	88615257	88657813	#8da0cb	9	731,601,848,439,1598,1452,680,1106,616	0,10,1039,1249,17731,25623,30780,39933,41940	0
chr1	89487114	89874597	vcm620	0.456479	+	89487114	89874597	#8da0cb	19	2081,2212,829,2169,1129,3470,401,980,1698,1163,668,1702,466,2180,2136,2307,1647,1960,1229	0,42503,48272,103836,107153,176463,247896,250523,252370,252590,256342,256602,257662,264235,277346,288272,341299,385523,385698	0
chr1	89989478	90229216	vcm622	0.453676	+	89989478	90229216	#8da0cb	26	1862,1591,313,1334,3401,478,1398,323,1385,2145,2159,912,1709,421,1452,1120,629,2258,1240,2590,1725,1171,2179,1701,1701,906	0,1536,3374,13837,21223,21242,22274,24199,28315,108403,110190,117499,124719,125611,133383,133716,136019,145345,156684,168416,174621,175110,181749,194772,200281,238832	0
chr1	90054662	90056102	vcm623	0.586896	+	90054662	90056102	#8da0cb	2	410,690	0,750	0
chr1	90411057	90412540	vcm624	0.4692	+	90411057	90412540	#8da0cb	2	339,804	0,679	0
chr1	90805244	90824830	vcm625	0.52782	+	90805244	90824830	#8da0cb	5	1360,1134,2338,1407,330	0,5168,17168,17555,19256	0
chr1	90951959	90976653	vcm626	0.571511	+	90951959	90976653	#8da0cb	2	540,2115	0,22579	0
chr1	91171805	91302283	vcm627	0.478214	+	91171805	91302283	#8da0cb	2	1380,1733	0,128745	0
chr1	91520130	91524754	vcm628	0.446454	+	91520130	91524754	#8da0cb	3	1196,1404,1633	0,2887,2991	0
chr1	92034768	92358323	vcm631	0.428702	+	92034768	92358323	#8da0cb	51	3710,907,592,586,1595,1443,1063,493,1293,658,419,1258,648,1819,1394,2567,2006,2503,1882,4373,3099,251,1377,429,1171,1034,2252,2762,785,292,365,1225,445,422,528,538,1599,1037,1709,1157,1086,1287,1036,1623,1459,1792,1131,2345,2292,2091,1501	0,2501,6799,77589,80921,81010,83574,84199,110811,113632,113896,115175,115279,127694,127830,142608,142798,161265,161809,181507,182084,185626,214151,214585,221857,222094,233844,233936,239990,242688,242764,248316,248896,250234,252209,258203,260682,260846,275464,276137,281764,289725,289836,294331,294582,302271,302808,307265,307274,315406,322054	0
chr1	92830930	92833699	vcm632	0.542525	+	92830930	92833699	#8da0cb	2	396,1967	0,802	0
chr1	92967614	92978242	vcm634	0.502879	+	92967614	92978242	#8da0cb	2	2908,1529	0,9099	0
chr1	93049024	93052981	vcm635	0.548408	+	93049024	93052981	#8da0cb	2	2555,444	0,3513	0
chr1	93368524	93447530	vcm636	0.449281	+	93368524	93447530	#8da0cb	15	1878,408,1013,1564,347,2152,358,3058,796,415,2823,419,931,3504,1454	0,29747,30466,30481,31757,40623,46749,47574,53251,54380,57280,65153,70240,71575,77552	0
chr1	93608098	93689569	vcm637	0.524503	+	93608098	93689569	#8da0cb	2	1113,936	0,80535	0
chr1	94072963	94082743	vcm639	0.530258	+	94072963	94082743	#8da0cb	4	2193,1569,2702,2203	0,197,7078,7394	0
chr1	94127357	94182849	vcm640	0.520615	+	94127357	94182849	#8da0cb	13	2208,1548,3011,2588,1922,1095,734,2996,429,232,1477,2562,2093	0,121,17548,29926,30368,33262,33562,39363,42650,45891,46416,52930,53104	0
chr1	94209687	94217078	vcm642	0.478144	+	94209687	94217078	#8da0cb	4	1745,1182,2459,2192	0,97,4932,5029	0
chr1	94491806	94801527	vcm643	0.556062	+	94491806	94801527	#8da0cb	5	373,1435,629,908,1791	0,10147,11924,306552,307930	0
chr1	94501905	94504267	vcm644	0.540688	+	94501905	94504267	#8da0cb	2	356,1706	0,656	0
chr1	94557375	94560654	vcm645	0.571073	+	94557375	94560654	#8da0cb	2	1026,1212	0,2067	0
chr1	94798362	94801381	vcm646	0.538121	+	94798362	94801381	#8da0cb	2	751,1326	0,1693	0
chr1	95178411	95187402	vcm648	0.489682	+	95178411	95187402	#8da0cb	3	1847,1708,1909	0,71,7082	0
chr1	95338596	95342348	vcm649	0.483402	+	95338596	95342348	#8da0cb	3	1423,278,1120	0,1249,2632	0
chr1	95348840	95429151	vcm650	0.471641	+	95348840	95429151	#8da0cb	9	1723,2045,365,312,2781,3701,380,885,1404	0,19640,34380,41524,42130,51740,52175,58484,78907	0
chr1	95560624	95583677	vcm651	0.506057	+	95560624	95583677	#8da0cb	3	1797,1903,1190	0,63,21863	0
chr1	96505818	96506786	vcm652	0.836224	+	96505818	96506786	#8da0cb	2	393,255	0,713	0
chr1	96980634	96989005	vcm654	0.489118	+	96980634	96989005	#8da0cb	2	1470,1019	0,7352	0
chr1	97556543	97559231	vcm655	0.480818	+	97556543	97559231	#8da0cb	2	1294,1087	0,1601	0
chr1	97603624	97626137	vcm656	0.481508	+	97603624	97626137	#8da0cb	2	952,1917	0,20596	0
chr1	98229961	98409647	vcm657	0.467231	+	98229961	98409647	#8da0cb	17	1267,1737,1031,1898,340,703,508,3224,2507,1686,1274,1028,2916,2575,636,1868,1887	0,16932,17494,26557,27156,63370,83013,83018,84151,99650,99834,146884,152274,154968,157202,172553,177799	0
chr1	98451781	98456006	vcm658	0.433442	+	98451781	98456006	#8da0cb	4	1300,871,772,1049	0,2060,2565,3176	0
chr1	98834592	98918792	vcm659	0.469615	+	98834592	98918792	#8da0cb	2	862,2011	0,82189	0
chr1	98853078	98872207	vcm660	0.585092	+	98853078	98872207	#8da0cb	7	2209,2871,1357,248,637,2960,2891	0,177,10763,10958,15233,16167,16238	0
chr1	99126627	99199748	vcm661	0.494825	+	99126627	99199748	#8da0cb	6	1927,1584,246,371,1280,1196	0,7822,44350,45343,71841,71910	0
chr1	99314860	99320714	vcm662	0.488632	+	99314860	99320714	#8da0cb	2	1553,940	0,4914	0
chr1	100594855	100596023	vcm664	0.548905	+	100594855	100596023	#8da0cb	2	356,526	0,642	0
chr1	100842778	100854257	vcm665	0.530421	+	100842778	100854257	#8da0cb	2	1897,2553	0,8926	0
chr1	100865306	100890392	vcm667	0.48063	+	100865306	100890392	#8da0cb	2	1640,1676	0,23410	0
chr1	100987979	101001693	vcm668	0.453996	+	100987979	101001693	#8da0cb	3	1621,1599,1146	0,7845,12568	0
chr1	101184687	101313602	vcm669	0.485199	+	101184687	101313602	#8da0cb	4	1298,771,377,595	0,2197,26559,128320	0
chr1	101187477	101203224	vcm670	0.473629	+	101187477	101203224	#8da0cb	2	751,1180	0,14567	0
chr1	101490415	101494596	vcm671	0.547643	+	101490415	101494596	#8da0cb	2	2085,1204	0,2977	0
chr1	101516368	101904059	vcm672	0.450379	+	101516368	101904059	#8da0cb	28	2401,1656,2037,1785,1845,2550,2483,1771,1671,1747,3822,2472,1170,905,885,1112,717,715,3571,3856,1880,2074,2224,237,3413,1142,3600,4154	0,14463,70272,76781,85559,127062,147805,154212,154424,170512,184235,195465,206573,206696,208015,208720,209217,211757,239942,256870,305687,312434,312450,315829,336674,355753,357380,383537	0
chr1	101741312	101744588	vcm673	0.469529	+	101741312	101744588	#8da0cb	2	796,2200	0,1076	0
chr1	101835641	101846693	vcm674	0.547792	+	101835641	101846693	#8da0cb	4	3757,236,3087,2346	0,7925,7965,8470	0
chr1	101862954	101865573	vcm675	0.461342	+	101862954	101865573	#8da0cb	4	578,486,1370,1639	0,127,891,980	0
chr1	101909222	101920374	vcm676	0.535351	+	101909222	101920374	#8da0cb	4	1764,1852,3260,3179	0,118,7892,7918	0
chr1	105287961	105312009	vcm678	0.452521	+	105287961	105312009	#8da0cb	5	2514,2816,2087,2226,1581	0,59,13949,13991,22467	0
chr1	107418172	107795171	vcm679	0.453046	+	107418172	107795171	#8da0cb	21	812,287,485,896,214,458,360,339,304,2080,1611,937,1459,2214,1256,392,1906,1685,2000,449,247	0,534,31825,84145,84612,120028,120921,125155,125225,133910,134308,140239,140325,255945,256271,257790,264663,371222,371236,374234,376752	0
chr1	107901251	107905869	vcm680	0.531458	+	107901251	107905869	#8da0cb	6	928,1641,519,1409,547,342	0,547,1228,3209,3302,4231	0
chr1	107992580	108003396	vcm681	0.482213	+	107992580	108003396	#8da0cb	3	3099,2645,2418	0,8171,8277	0
chr1	108163534	108169707	vcm682	0.495711	+	108163534	108169707	#8da0cb	3	637,1011,727	0,1758,5446	0
chr1	108327875	108625477	vcm684	0.45459	+	108327875	108625477	#8da0cb	53	2316,1905,586,1145,286,2630,2451,1111,1179,1089,687,716,390,639,1557,1041,1178,931,1004,1203,2426,466,918,912,518,1018,1191,930,1459,264,1991,1712,582,1138,3308,2228,280,1568,1965,1439,919,1630,2833,508,556,904,931,541,280,854,1217,949,1111	0,188,4774,10038,10708,17691,17779,24828,43614,43726,49446,55216,55333,56870,58428,58838,79437,86076,86505,87531,90779,90919,91706,93849,98413,108758,111763,111827,114369,115205,128200,134182,134654,141189,148838,155091,155108,156612,163735,167425,170239,170333,177735,221892,222134,230717,256139,256259,290243,292259,292267,294269,296491	0
chr1	108695104	108743705	vcm685	0.497451	+	108695104	108743705	#8da0cb	6	739,1774,1170,564,1777,2055	0,28955,29624,37712,45314,46546	0
chr1	109075629	109135632	vcm686	0.468745	+	109075629	109135632	#8da0cb	13	1996,1665,341,1296,266,361,1349,4146,2210,3003,2144,1015,1662	0,93,4601,4679,5399,17119,18009,23879,36465,50812,50923,57068,58341	0
chr1	109480386	109481625	vcm691	0.556453	+	109480386	109481625	#8da0cb	2	349,613	0,626	0
chr1	109654302	109710434	vcm693	0.479631	+	109654302	109710434	#8da0cb	8	2818,2095,591,622,529,773,2573,233	0,21399,39227,39468,41582,42606,49924,55899	0
chr1	109704078	109710656	vcm694	0.492769	+	109704078	109710656	#8da0cb	2	3119,599	0,5979	0
chr1	109824297	109940974	vcm695	0.480045	+	109824297	109940974	#8da0cb	9	2478,1721,3973,292,2765,723,2601,356,1251	0,78879,86847,87084,87919,107318,109230,112710,115426	0
chr1	110209981	110213969	vcm697	0.503039	+	110209981	110213969	#8da0cb	5	1611,1317,787,421,412	0,101,1856,1939,3576	0
chr1	110229760	110254713	vcm698	0.706318	+	110229760	110254713	#8da0cb	4	499,1342,930,244	0,93,1034,24709	0
chr1	110357959	110449489	vcm699	0.48447	+	110357959	110449489	#8da0cb	2	2160,1220	0,90310	0
chr1	110365375	110367033	vcm700	0.490293	+	110365375	110367033	#8da0cb	2	559,588	0,1070	0
chr1	110415130	110420713	vcm701	0.512514	+	110415130	110420713	#8da0cb	3	1483,755,379	0,4192,5204	0
chr1	110476214	110522654	vcm704	0.507426	+	110476214	110522654	#8da0cb	3	2277,1663,1299	0,229,45141	0
chr1	110777637	110826311	vcm707	0.46267	+	110777637	110826311	#8da0cb	3	1945,1579,451	0,8030,48223	0
chr1	110777716	110783133	vcm708	0.467503	+	110777716	110783133	#8da0cb	2	1793,937	0,4480	0
chr1	111161576	111217612	vcm711	0.498879	+	111161576	111217612	#8da0cb	6	2062,1481,1395,2139,354,3541	0,151,12048,15144,17599,52495	0
chr1	111188230	111190842	vcm712	0.615385	+	111188230	111190842	#8da0cb	2	467,1149	0,1463	0
chr1	111328283	111372899	vcm713	0.466224	+	111328283	111372899	#8da0cb	5	1426,2872,1264,1060,658	0,153,1789,40333,43958	0
chr1	111573038	111737125	vcm715	0.467835	+	111573038	111737125	#8da0cb	8	1981,3171,1069,987,2463,2407,3100,1855	0,108398,115771,117748,142183,142232,160987,161814	0
chr1	111586453	111605882	vcm716	0.513871	+	111586453	111605882	#8da0cb	4	2165,1587,1716,1655	0,520,17713,17730	0
chr1	111742191	111746070	vcm717	0.631867	+	111742191	111746070	#8da0cb	2	490,2893	0,986	0
chr1	111759118	111765569	vcm718	0.53234	+	111759118	111765569	#8da0cb	5	663,565,734,361,771	0,2684,3697,4828,5680	0
chr1	111768008	111777618	vcm719	0.841932	+	111768008	111777618	#8da0cb	5	238,2187,902,1863,582	0,1833,3084,4397,9028	0
chr1	111812695	111889974	vcm720	0.473122	+	111812695	111889974	#8da0cb	8	1593,1551,2286,222,2034,2933,2717,1512	0,4409,4483,6474,49006,61713,61791,75767	0
chr1	111844695	111848405	vcm721	0.691247	+	111844695	111848405	#8da0cb	2	1369,446	0,3264	0
chr1	112016251	112020489	vcm722	0.553281	+	112016251	112020489	#8da0cb	2	1187,1890	0,2348	0
chr1	112134866	112147094	vcm723	0.594943	+	112134866	112147094	#8da0cb	3	2180,819,3294	0,7780,8934	0
chr1	112294606	112299398	vcm726	0.577483	+	112294606	112299398	#8da0cb	2	660,2040	0,2752	0
chr1	112583272	112584312	vcm727	0.645783	+	112583272	112584312	#8da0cb	2	332,329	0,711	0
chr1	112933691	112974426	vcm728	0.539639	+	112933691	112974426	#8da0cb	7	472,1440,1658,1611,2231,500,2488	0,2514,4519,10704,11009,12597,38247	0
chr1	113210358	113480992	vcm729	0.496784	+	113210358	113480992	#8da0cb	2	1494,3306	0,267328	0
chr1	113572141	113575128	vcm733	0.511229	+	113572141	113575128	#8da0cb	2	830,1878	0,1109	0
chr1	113583981	113590047	vcm734	0.465692	+	113583981	113590047	#8da0cb	2	2350,1157	0,4909	0
chr1	113682870	113735048	vcm736	0.495251	+	113682870	113735048	#8da0cb	4	2288,2033,486,212	0,230,44955,51966	0
chr1	113932089	113978490	vcm737	0.443847	+	113932089	113978490	#8da0cb	3	2047,517,952	0,7478,45449	0
chr1	114334817	114337827	vcm738	0.689837	+	114334817	114337827	#8da0cb	4	1627,1356,588,334	0,29,1692,2676	0
chr1	114412688	114417249	vcm739	0.554204	+	114412688	114417249	#8da0cb	2	3029,1022	0,3539	0
chr1	114521611	114541431	vcm742	0.488585	+	114521611	114541431	#8da0cb	6	787,328,1857,2049,438,731	0,3953,11589,11671,17036,19089	0
chr1	114650612	114658021	vcm744	0.499979	+	114650612	114658021	#8da0cb	4	1712,1117,2676,2165	0,438,4733,4872	0
chr1	114872924	114876990	vcm746	0.458543	+	114872924	114876990	#8da0cb	4	965,293,863,807	0,476,1457,3259	0
chr1	115211795	115246772	vcm747	0.58814	+	115211795	115246772	#8da0cb	4	1847,1030,2159,2103	0,26008,32728,32874	0
chr1	116184613	116193077	vcm748	0.544696	+	116184613	116193077	#8da0cb	2	1523,2115	0,6349	0
chr1	116221897	116223567	vcm750	0.493951	+	116221897	116223567	#8da0cb	2	244,676	0,994	0
chr1	116381997	116420208	vcm751	0.473316	+	116381997	116420208	#8da0cb	2	439,372	0,37839	0
chr1	116518420	116525773	vcm752	0.545583	+	116518420	116525773	#8da0cb	3	2527,977,2160	0,2299,5193	0
chr1	116652410	116655635	vcm754	0.590841	+	116652410	116655635	#8da0cb	2	2343,546	0,2679	0
chr1	116652869	116658913	vcm755	0.549506	+	116652869	116658913	#8da0cb	2	3315,1104	0,4940	0
chr1	116768984	117032572	vcm756	0.478318	+	116768984	117032572	#8da0cb	2	659,1138	0,262450	0
chr1	117045754	117052513	vcm759	0.46994	+	117045754	117052513	#8da0cb	2	2223,1500	0,5259	0
chr1	117099543	117114436	vcm760	0.515029	+	117099543	117114436	#8da0cb	5	1198,2237,939,626,3217	0,1642,4175,10599,11676	0
chr1	117128320	117172623	vcm761	0.45485	+	117128320	117172623	#8da0cb	4	2823,2334,2386,2833	0,81,10162,41470	0
chr1	117148244	117151575	vcm762	0.661609	+	117148244	117151575	#8da0cb	3	1366,250,636	0,1993,2695	0
chr1	117164354	117298588	vcm763	0.49673	+	117164354	117298588	#8da0cb	3	322,1573,2869	0,23805,131365	0
chr1	117269152	117605299	vcm764	0.475202	+	117269152	117605299	#8da0cb	61	1465,453,1184,3328,4093,1773,2023,1328,1264,315,2064,1636,1275,1230,2504,1595,214,748,781,1878,982,457,498,2642,789,392,1793,2677,2040,797,355,1831,1378,260,2695,1559,245,2636,1509,738,2064,1439,1566,617,1281,3107,765,478,1800,1115,1173,300,518,1387,798,1440,1214,285,1545,3352,309	0,1102,6050,10320,10472,24343,26396,36230,36296,38422,42344,42485,50915,51041,67243,67652,72847,73426,77885,78710,79362,81460,82132,89053,89485,92103,93509,99049,99674,106341,119267,120697,120700,122485,126438,126545,128666,150955,183083,188496,206628,207364,245109,245188,273712,273906,277493,281038,281788,282245,288404,288409,288988,290204,290379,321723,322101,323546,324518,332089,335838	0
chr1	117611944	117614113	vcm765	0.558211	+	117611944	117614113	#8da0cb	2	695,1103	0,1066	0
chr1	118147787	118217324	vcm767	0.498733	+	118147787	118217324	#8da0cb	15	2386,2446,1760,612,489,893,1400,230,1002,1910,273,625,2771,1825,971	0,7333,7398,10115,26479,27380,27381,31264,48516,49827,53288,53964,58611,67712,68525	0
chr1	118743916	118745024	vcm768	0.760953	+	118743916	118745024	#8da0cb	2	291,540	0,568	0
chr1	119430967	119545458	vcm770	0.573857	+	119430967	119545458	#8da0cb	22	422,2239,2215,785,1777,300,400,752,655,517,996,2097,2659,2242,411,1336,450,1981,1043,362,816,2698	0,26354,26486,29464,29503,31654,45957,48334,49419,49622,50456,59461,70457,70598,75142,82856,90900,96166,98530,101563,104298,111793	0
chr1	119837023	119891395	vcm772	0.469906	+	119837023	119891395	#8da0cb	11	1141,359,631,2084,1064,1742,336,872,1043,1207,1731	0,605,4086,23356,24372,28768,28857,29516,32551,46373,52641	0
chr1	120106785	120112447	vcm773	0.471902	+	120106785	120112447	#8da0cb	2	2605,1454	0,4208	0
chr1	120156696	120205863	vcm774	0.460428	+	120156696	120205863	#8da0cb	12	538,1579,1525,1750,1209,1568,1522,373,358,2536,3458,3288	0,1702,1738,17009,17203,21136,21187,29361,30082,30809,31468,45879	0
chr1	120529306	120688310	vcm776	0.483146	+	120529306	120688310	#8da0cb	7	2607,2215,652,2789,2813,1165,3520	0,80,105448,128701,134867,144788,155484	0
chr1	120557361	120610042	vcm777	0.439576	+	120557361	120610042	#8da0cb	7	1717,659,2240,994,1057,2881,1387	0,3557,9157,15976,15995,28327,51294	0
chr1	120654576	121105010	vcm778	0.5008	+	120654576	121105010	#8da0cb	7	828,1342,1346,227,1087,2548,2002	0,123913,133757,155168,162113,249526,448432	0
chr1	120751435	120759844	vcm779	0.472914	+	120751435	120759844	#8da0cb	2	2678,1270	0,7139	0
chr1	120778245	120874480	vcm780	0.959017	+	120778245	120874480	#8da0cb	3	746,500,323	0,87443,95912	0
chr1	120797734	120838422	vcm781	0.466203	+	120797734	120838422	#8da0cb	2	463,1971	0,38717	0
chr1	121200025	121294414	vcm782	0.511251	+	121200025	121294414	#8da0cb	8	1303,1231,2386,875,1616,650,2145,1604	0,12961,57471,57812,60269,60326,70327,92785	0
chr1	121351803	121483502	vcm783	0.510465	+	121351803	121483502	#8da0cb	7	666,537,481,364,318,550,359	0,2175,3909,6022,34352,126572,131340	0
chr1	121353963	121356297	vcm784	0.576267	+	121353963	121356297	#8da0cb	2	550,566	0,1768	0
chr1	121458786	121468369	vcm785	0.658524	+	121458786	121468369	#8da0cb	2	255,394	0,9189	0
chr1	142535505	142539332	vcm786	0.8421	+	142535505	142539332	#8da0cb	2	1441,2105	0,1722	0
chr1	142535523	142654711	vcm787	0.487565	+	142535523	142654711	#8da0cb	3	3782,690,834	0,49814,118354	0
chr1	142618500	142620500	vcm788	0.53489	+	142618500	142620500	#8da0cb	2	1038,430	0,1570	0
chr1	142813680	143135702	vcm789	0.49497	+	142813680	143135702	#8da0cb	9	443,920,232,762,582,486,321,1214,288	0,3120,7717,20693,52773,52804,57699,76459,321734	0
chr1	143278607	143544492	vcm790	0.490771	+	143278607	143544492	#8da0cb	8	371,321,813,1817,428,338,1464,860	0,1646,4544,255066,257295,260584,261511,265025	0
chr1	143440247	143468340	vcm791	0.551679	+	143440247	143468340	#8da0cb	9	345,1051,1152,742,723,229,258,1365,430	0,9009,9018,14938,15000,23013,23016,26508,27663	0
chr1	143463817	144092178	vcm792	0.820773	+	143463817	144092178	#8da0cb	14	611,279,1303,1000,301,423,222,451,440,1366,967,413,280,1941	0,182010,208930,222858,424906,429079,470609,471131,490124,498606,508740,566653,606033,626420	0
chr1	143464346	144496951	vcm793	0.858958	+	143464346	144496951	#8da0cb	22	270,701,441,750,286,600,315,1576,291,336,851,921,319,399,2249,1576,3245,715,1288,255,953,419	0,219758,222032,421366,422439,424063,424989,428066,557962,566205,846957,849247,851856,859435,861048,873403,874140,877182,919146,1027741,1029573,1032186	0
chr1	143533508	143544359	vcm794	0.51525	+	143533508	143544359	#8da0cb	4	903,522,1162,745	0,5589,6556,10106	0
chr1	143992144	143999415	vcm795	0.480991	+	143992144	143999415	#8da0cb	2	1472,1397	0,5874	0
chr1	144533208	144536558	vcm796	0.509998	+	144533208	144536558	#8da0cb	4	427,1304,327,1416	0,49,965,1934	0
chr1	144536808	144539144	vcm797	0.474021	+	144536808	144539144	#8da0cb	2	1057,402	0,1934	0
chr1	145024117	145034200	vcm802	0.507817	+	145024117	145034200	#8da0cb	2	966,1602	0,8481	0
chr1	145127241	145185270	vcm804	0.471969	+	145127241	145185270	#8da0cb	6	3398,1909,1243,2620,2694,2237	0,11192,16905,25518,31681,55792	0
chr1	145183502	145263806	vcm805	0.495495	+	145183502	145263806	#8da0cb	4	1450,3017,998,1907	0,5398,40336,78397	0
chr1	145208470	145292697	vcm806	0.441975	+	145208470	145292697	#8da0cb	9	2690,2771,897,2964,2150,1647,1823,2499,3669	0,2558,6630,24339,44312,44688,53415,72839,80558	0
chr1	145389400	145390831	vcm807	0.560038	+	145389400	145390831	#8da0cb	2	547,521	0,910	0
chr1	145389624	145390802	vcm808	0.730562	+	145389624	145390802	#8da0cb	2	352,428	0,750	0
chr1	145437045	145443014	vcm809	0.470531	+	145437045	145443014	#8da0cb	2	2805,1543	0,4426	0
chr1	145469764	145478721	vcm811	0.468791	+	145469764	145478721	#8da0cb	4	1578,247,251,2004	0,2282,2819,6953	0
chr1	145713261	145716152	vcm812	0.486205	+	145713261	145716152	#8da0cb	2	1578,1060	0,1831	0
chr1	145928374	146083245	vcm813	0.992844	+	145928374	146083245	#8da0cb	4	292,375,1780,1554	0,35123,40250,153317	0
chr1	145944875	146087427	vcm814	1	+	145944875	146087427	#8da0cb	7	841,764,360,605,449,354,266	0,23210,58657,135732,138054,140730,142286	0
chr1	146517261	146525536	vcm815	0.585202	+	146517261	146525536	#8da0cb	3	2075,2631,1082	0,133,7193	0
chr1	147011437	147072740	vcm816	0.556955	+	147011437	147072740	#8da0cb	6	1339,1856,950,555,1757,1960	0,928,5411,19993,39695,59343	0
chr1	147470042	147875149	vcm817	0.785502	+	147470042	147875149	#8da0cb	9	343,560,1745,825,262,1238,314,1237,937	0,35161,40349,70508,76010,80162,363211,390199,404170	0
chr1	147486449	147990138	vcm818	0.873723	+	147486449	147990138	#8da0cb	13	793,397,1359,356,1033,807,392,241,902,262,413,1430,274	0,18807,22879,24774,53952,135763,138319,141021,385158,387611,438742,442742,503415	0
chr1	147735180	147807695	vcm819	0.471596	+	147735180	147807695	#8da0cb	2	1441,1627	0,70888	0
chr1	147752082	147791357	vcm820	0.502878	+	147752082	147791357	#8da0cb	4	1763,1514,1187,1462	0,22577,35107,37813	0
chr1	147929719	148001470	vcm821	0.507396	+	147929719	148001470	#8da0cb	6	3207,1334,1745,1227,2142,2362	0,44892,63650,64917,69332,69389	0
chr1	148568104	148787186	vcm822	0.794993	+	148568104	148787186	#8da0cb	9	577,429,765,874,991,280,416,271,1074	0,37379,191748,192940,197387,199451,203733,204447,218008	0
chr1	148760202	148767975	vcm823	0.54308	+	148760202	148767975	#8da0cb	2	1134,1948	0,5825	0
chr1	149413604	149839021	vcm824	0.912666	+	149413604	149839021	#8da0cb	16	299,644,1161,1636,340,624,3059,1303,266,321,1612,1194,509,871,1958,349	0,25573,28237,32157,118975,119582,161945,164434,266825,384191,387792,391654,397652,417130,420244,425068	0
chr1	149442104	149834605	vcm825	1	+	149442104	149834605	#8da0cb	8	344,450,3104,1261,1210,1228,1154,3157	0,4133,360244,369235,370892,380625,382222,389344	0
chr1	149783066	149860761	vcm826	0.472591	+	149783066	149860761	#8da0cb	2	3130,4592	0,73103	0
chr1	149814541	149822406	vcm827	0.659658	+	149814541	149822406	#8da0cb	2	1353,1525	0,6340	0
chr1	150132912	150136092	vcm831	0.555664	+	150132912	150136092	#8da0cb	2	2459,392	0,2788	0
chr1	150533304	150541623	vcm834	0.58085	+	150533304	150541623	#8da0cb	2	3478,2245	0,6074	0
chr1	150582162	150587108	vcm835	0.533373	+	150582162	150587108	#8da0cb	2	397,4025	0,921	0
chr1	150807819	150816579	vcm836	0.508404	+	150807819	150816579	#8da0cb	4	2013,1823,1495,2728	0,141,5944,6032	0
chr1	151445529	151463227	vcm840	0.484048	+	151445529	151463227	#8da0cb	4	989,1926,731,234	0,1537,16409,17464	0
chr1	151591734	151612580	vcm842	0.552203	+	151591734	151612580	#8da0cb	6	2479,1614,529,554,1332,447	0,16104,18365,18668,19514,20375	0
chr1	151891881	151899736	vcm845	0.518702	+	151891881	151899736	#8da0cb	5	3106,1133,1200,1056,801	0,364,1819,5475,7054	0
chr1	152006813	152022246	vcm846	0.494769	+	152006813	152022246	#8da0cb	2	3323,2627	0,12806	0
chr1	152115051	152155987	vcm847	0.472686	+	152115051	152155987	#8da0cb	8	1735,1336,901,785,2476,1502,834,721	0,22272,22624,25159,25597,27161,28392,40215	0
chr1	152843733	152881062	vcm848	0.498486	+	152843733	152881062	#8da0cb	9	1700,1065,1450,1403,1195,298,1275,3552,1971	0,340,8694,8725,12632,22768,33539,33721,35358	0
chr1	153203272	153226706	vcm849	0.494619	+	153203272	153226706	#8da0cb	3	3398,2781,692	0,602,22742	0
chr1	153223592	153226723	vcm850	0.567875	+	153223592	153226723	#8da0cb	2	1447,987	0,2144	0
chr1	153308789	153319269	vcm851	0.47629	+	153308789	153319269	#8da0cb	3	628,3547,2804	0,6632,7676	0
chr1	153328931	153360007	vcm852	0.471003	+	153328931	153360007	#8da0cb	3	2781,2204,2426	0,27819,28650	0
chr1	153504559	153541111	vcm853	0.490279	+	153504559	153541111	#8da0cb	7	2830,3759,587,4105,1954,3250,3301	0,814,4365,7975,12478,33245,33251	0
chr1	153706372	153717070	vcm856	0.496148	+	153706372	153717070	#8da0cb	2	1866,3292	0,7406	0
chr1	153797737	153828178	vcm857	0.540351	+	153797737	153828178	#8da0cb	6	681,1445,1787,3515,2114,1920	0,168,1165,15256,23069,28521	0
chr1	153866508	153869336	vcm859	0.527645	+	153866508	153869336	#8da0cb	3	1153,995,1468	0,82,1360	0
chr1	154297367	154300966	vcm863	0.708074	+	154297367	154300966	#8da0cb	2	2453,660	0,2939	0
chr1	154324772	154439753	vcm864	0.469914	+	154324772	154439753	#8da0cb	12	1713,2156,2801,286,3635,4068,2354,2128,2649,1639,1160,1341	0,32640,32696,35117,49122,52348,56288,66006,66129,86594,88566,113640	0
chr1	154464719	154470192	vcm865	0.542447	+	154464719	154470192	#8da0cb	2	1551,1838	0,3635	0
chr1	154698724	154703788	vcm868	0.511303	+	154698724	154703788	#8da0cb	4	917,752,535,1398	0,35,2668,3666	0
chr1	154701563	154703722	vcm869	0.492487	+	154701563	154703722	#8da0cb	2	378,1371	0,788	0
chr1	154756317	154783163	vcm871	0.493716	+	154756317	154783163	#8da0cb	7	2524,2542,2689,1777,376,1991,1497	0,91,6800,22388,24645,24787,25349	0
chr1	154830612	154833529	vcm874	0.510429	+	154830612	154833529	#8da0cb	2	452,1992	0,925	0
chr1	154835824	154839676	vcm875	0.503142	+	154835824	154839676	#8da0cb	2	363,3138	0,714	0
chr1	154971603	154977263	vcm877	0.451338	+	154971603	154977263	#8da0cb	3	356,2291,2046	0,648,3614	0
chr1	155099596	155102108	vcm878	0.663863	+	155099596	155102108	#8da0cb	2	1356,859	0,1653	0
chr1	155498606	155510738	vcm882	0.569862	+	155498606	155510738	#8da0cb	3	2233,2232,521	0,6563,11611	0
chr1	155928857	155933010	vcm887	0.460427	+	155928857	155933010	#8da0cb	5	2204,294,1437,1680,877	0,166,761,2473,2487	0
chr1	156034754	156036689	vcm890	0.548166	+	156034754	156036689	#8da0cb	2	374,1287	0,648	0
chr1	156065616	156100170	vcm892	0.512434	+	156065616	156100170	#8da0cb	5	2769,3388,3838,2743,1991	0,7135,7939,31791,32563	0
chr1	156123485	156126004	vcm893	0.467271	+	156123485	156126004	#8da0cb	2	1513,511	0,2008	0
chr1	156405164	156595745	vcm895	0.46778	+	156405164	156595745	#8da0cb	2	1648,2044	0,188537	0
chr1	156457361	156471639	vcm896	0.495874	+	156457361	156471639	#8da0cb	4	975,3783,435,2712	0,1303,5431,11566	0
chr1	156630219	156635374	vcm899	0.552349	+	156630219	156635374	#8da0cb	4	2214,2151,1302,522	0,1115,3853,4025	0
chr1	156765796	156767146	vcm900	0.750651	+	156765796	156767146	#8da0cb	3	377,461,661	0,652,689	0
chr1	156951546	157016376	vcm901	0.494269	+	156951546	157016376	#8da0cb	6	991,896,973,986,2308,1894	0,25512,52368,58719,61011,62936	0
chr1	157137708	157138671	vcm903	0.469754	+	157137708	157138671	#8da0cb	2	225,252	0,711	0
chr1	157145996	157152992	vcm904	0.527691	+	157145996	157152992	#8da0cb	5	497,1915,1167,2023,2137	0,140,924,4806,4859	0
chr1	157202283	157211273	vcm905	0.528306	+	157202283	157211273	#8da0cb	2	2113,2349	0,6641	0
chr1	157202542	157278440	vcm906	0.482487	+	157202542	157278440	#8da0cb	6	1702,253,2401,1535,1802,1402	0,3058,6396,16156,37197,74496	0
chr1	157218701	157241618	vcm907	0.481492	+	157218701	157241618	#8da0cb	2	1699,2476	0,20441	0
chr1	157466082	157467940	vcm909	0.555673	+	157466082	157467940	#8da0cb	2	1031,475	0,1383	0
chr1	157480002	157495641	vcm910	0.513431	+	157480002	157495641	#8da0cb	4	3427,3073,2638,1741	0,151,13001,13076	0
chr1	157520786	157537168	vcm911	0.530664	+	157520786	157537168	#8da0cb	4	2467,2351,457,398	0,10499,15032,15984	0
chr1	157564700	157568353	vcm912	0.772498	+	157564700	157568353	#8da0cb	2	2348,965	0,2688	0
chr1	157666671	157826968	vcm913	0.453314	+	157666671	157826968	#8da0cb	35	546,694,1036,217,652,1067,1028,3121,1610,2897,2592,1127,1165,567,1114,638,283,352,602,545,2813,530,450,232,2283,2127,2544,4100,3190,607,2425,1940,1500,1572,1271	0,588,2749,4212,7407,7675,27360,27616,28980,35640,35799,42387,66034,75127,76799,77415,78649,80609,83687,83796,84650,84674,86360,87238,108833,108867,121339,132310,133168,142008,145661,151847,151901,158725,158985	0
chr1	158082788	158151484	vcm914	0.511241	+	158082788	158151484	#8da0cb	16	1378,1290,2959,768,615,468,1712,278,689,300,2409,1759,976,2379,552,1684	0,12701,34622,35887,37024,37972,40395,40479,41054,47417,48971,49338,55671,65372,66182,67012	0
chr1	158217283	158260445	vcm915	0.494535	+	158217283	158260445	#8da0cb	4	1891,347,3266,822	0,36210,36894,42340	0
chr1	158302792	158324469	vcm916	0.467353	+	158302792	158324469	#8da0cb	2	1896,1293	0,20384	0
chr1	158363826	158366142	vcm917	0.475402	+	158363826	158366142	#8da0cb	3	1585,1221,403	0,177,1913	0
chr1	158787026	158803194	vcm918	0.608551	+	158787026	158803194	#8da0cb	3	3589,2089,3441	0,1046,12727	0
chr1	158899952	158922782	vcm919	0.562274	+	158899952	158922782	#8da0cb	5	1799,2773,865,1605,1456	0,7,3258,21221,21374	0
chr1	159036384	159048224	vcm921	0.472108	+	159036384	159048224	#8da0cb	2	2793,2682	0,9158	0
chr1	159057896	159061657	vcm922	0.513625	+	159057896	159061657	#8da0cb	2	1501,1977	0,1784	0
chr1	159170432	159177717	vcm923	0.582959	+	159170432	159177717	#8da0cb	5	1519,402,1100,510,403	0,3083,3567,5783,6882	0
chr1	159410297	159554515	vcm924	0.568753	+	159410297	159554515	#8da0cb	6	1799,903,544,2906,1486,1133	0,120712,137588,138197,139423,143085	0
chr1	159905949	159929748	vcm927	0.521168	+	159905949	159929748	#8da0cb	4	1242,1030,1963,1839	0,1519,21836,21895	0
chr1	160398652	160577903	vcm930	0.488087	+	160398652	160577903	#8da0cb	4	4420,4246,3162,2711	0,90432,118375,176540	0
chr1	160420561	160431361	vcm931	0.562169	+	160420561	160431361	#8da0cb	5	1997,1239,807,2308,2055	0,2285,3804,8479,8745	0
chr1	160440579	160445072	vcm932	0.478706	+	160440579	160445072	#8da0cb	2	1582,1934	0,2559	0
chr1	160528214	160549739	vcm934	0.510214	+	160528214	160549739	#8da0cb	9	3303,941,1627,2122,1819,822,1387,848,2899	0,181,1555,8818,9002,15873,16546,17188,18626	0
chr1	160598686	160600795	vcm935	0.523674	+	160598686	160600795	#8da0cb	3	367,1366,258	0,743,794	0
chr1	160607562	160611761	vcm936	0.485142	+	160607562	160611761	#8da0cb	3	1306,346,1336	0,2027,2863	0
chr1	160621578	160645874	vcm937	0.522674	+	160621578	160645874	#8da0cb	5	260,1773,2203,2887,3920	0,635,4431,11900,20376	0
chr1	160701664	160715087	vcm938	0.480007	+	160701664	160715087	#8da0cb	3	2629,3819,1111	0,6720,12312	0
chr1	160720848	160727243	vcm939	0.550594	+	160720848	160727243	#8da0cb	3	580,1728,1568	0,4648,4827	0
chr1	160750947	160770801	vcm940	0.545071	+	160750947	160770801	#8da0cb	5	1982,2212,2243,495,241	0,7868,14221,17069,19613	0
chr1	160806019	160839648	vcm941	0.476257	+	160806019	160839648	#8da0cb	8	2536,2538,682,1618,1699,2519,2219,1929	0,233,6348,18629,18653,25757,25760,31700	0
chr1	161001436	161009354	vcm942	0.543594	+	161001436	161009354	#8da0cb	3	1688,903,1564	0,711,6354	0
chr1	161151797	161157003	vcm943	0.510052	+	161151797	161157003	#8da0cb	2	1385,3454	0,1752	0
chr1	161230402	161231485	vcm944	0.57979	+	161230402	161231485	#8da0cb	2	559,247	0,836	0
chr1	161351607	161360685	vcm945	0.545618	+	161351607	161360685	#8da0cb	4	1414,860,836,1447	0,4496,4553,7631	0
chr1	161416440	161440180	vcm948	1	+	161416440	161440180	#8da0cb	8	427,336,337,338,337,661,911,338	0,1209,8644,14824,16031,18005,22141,23402	0
chr1	161417135	161440215	vcm949	1	+	161417135	161440215	#8da0cb	4	938,1012,815,898	0,7315,14869,22182	0
chr1	161493695	161615505	vcm951	0.453671	+	161493695	161615505	#8da0cb	14	1426,1900,3238,1874,2539,2268,1894,951,3771,3421,2507,2268,1205,1562	0,6122,15595,30229,36928,86100,87714,88686,96844,97058,111438,111681,118310,120248	0
chr1	161622435	161624251	vcm953	0.572241	+	161622435	161624251	#8da0cb	2	963,455	0,1361	0
chr1	161705933	161710450	vcm955	0.483227	+	161705933	161710450	#8da0cb	2	860,2213	0,2304	0
chr1	161747539	161752628	vcm956	0.539499	+	161747539	161752628	#8da0cb	2	1964,1358	0,3731	0
chr1	162596007	162706929	vcm961	0.445803	+	162596007	162706929	#8da0cb	33	1597,982,954,4104,357,626,1334,2183,1837,787,1032,818,1000,670,671,760,269,2169,359,1262,871,634,556,278,482,258,349,230,880,2242,727,1004,1167	0,202,3682,3837,7623,13599,17699,35975,36438,45516,51676,51869,55242,55679,57697,61551,62018,63793,63847,65059,70005,70312,71286,71312,74730,74871,75480,75590,78232,82702,83348,94854,109755	0
chr1	165340711	165346689	vcm963	0.498298	+	165340711	165346689	#8da0cb	3	709,1870,1189	0,4108,4401	0
chr1	165562425	165568345	vcm965	0.632168	+	165562425	165568345	#8da0cb	2	300,1620	0,4300	0
chr1	165706501	165725215	vcm967	0.456327	+	165706501	165725215	#8da0cb	3	2450,1727,672	0,16033,18042	0
chr1	165820201	165826978	vcm968	0.476759	+	165820201	165826978	#8da0cb	3	662,972,1428	0,2655,5349	0
chr1	165844701	165848150	vcm970	0.485712	+	165844701	165848150	#8da0cb	2	746,1313	0,2136	0
chr1	166049715	166059849	vcm972	0.486612	+	166049715	166059849	#8da0cb	9	1123,376,212,394,239,448,429,843,1036	0,2995,3148,3805,3846,5245,6010,9097,9098	0
chr1	166136506	166141297	vcm973	0.48022	+	166136506	166141297	#8da0cb	3	372,2836,1632	0,1769,3159	0
chr1	166150974	166152519	vcm974	0.590964	+	166150974	166152519	#8da0cb	2	701,595	0,950	0
chr1	166879831	167014081	vcm975	0.467759	+	166879831	167014081	#8da0cb	17	513,1474,783,751,575,2018,876,633,1869,2555,1564,1601,659,2203,1773,1647,1279	0,13982,14505,20461,22708,33366,36720,48460,49905,58205,58395,64081,68050,88039,88300,132603,132930	0
chr1	167296544	167301330	vcm976	0.506715	+	167296544	167301330	#8da0cb	2	3637,861	0,3925	0
chr1	167507624	167512269	vcm978	0.480144	+	167507624	167512269	#8da0cb	3	2519,1765,930	0,2880,3598	0
chr1	167580883	167588195	vcm980	0.535425	+	167580883	167588195	#8da0cb	2	1733,2673	0,4639	0
chr1	167618083	167658037	vcm982	0.481955	+	167618083	167658037	#8da0cb	7	2627,1124,342,1461,1580,1112,1223	0,12976,14440,19580,27685,31802,38731	0
chr1	167688660	167692302	vcm983	0.555563	+	167688660	167692302	#8da0cb	2	799,2182	0,1460	0
chr1	167715676	167723237	vcm984	0.52469	+	167715676	167723237	#8da0cb	3	1533,1471,1894	0,38,5667	0
chr1	168114726	168119111	vcm986	0.517867	+	168114726	168119111	#8da0cb	3	974,1646,1593	0,2739,2753	0
chr1	168472158	168527526	vcm988	0.471588	+	168472158	168527526	#8da0cb	13	2662,2125,1733,598,1418,1041,2508,2584,2316,2062,2650,2499,864	0,152,6061,6175,10989,11450,16719,16859,31761,31950,50591,50634,54504	0
chr1	168835111	168836242	vcm989	0.500953	+	168835111	168836242	#8da0cb	2	327,477	0,654	0
chr1	168890483	169080163	vcm990	0.459671	+	168890483	169080163	#8da0cb	8	1372,1545,2262,2509,1621,2633,1158,5051	0,88020,89992,102854,105690,122280,125556,184629	0
chr1	169082815	169086144	vcm992	0.479447	+	169082815	169086144	#8da0cb	2	574,726	0,2603	0
chr1	169107524	169118615	vcm993	0.523766	+	169107524	169118615	#8da0cb	2	1762,1384	0,9707	0
chr1	169228660	169241261	vcm995	0.643381	+	169228660	169241261	#8da0cb	4	2037,480,1408,432	0,8508,11193,11830	0
chr1	169358940	169360608	vcm996	0.515651	+	169358940	169360608	#8da0cb	2	652,720	0,948	0
chr1	169454037	169478637	vcm998	0.470366	+	169454037	169478637	#8da0cb	6	2465,1531,1298,523,1695,1485	0,6253,10344,10728,22905,22950	0
chr1	169552681	169556495	vcm1000	0.445621	+	169552681	169556495	#8da0cb	4	574,771,2577,1736	0,897,992,2078	0
chr1	169562922	169681301	vcm1001	0.478122	+	169562922	169681301	#8da0cb	14	1454,2634,1962,1577,2713,1190,1296,1054,556,2206,465,220,569,4395	0,7615,7636,10796,85975,89065,97774,99473,102794,103672,111274,112885,113127,113984	0
chr1	169877418	169888373	vcm1003	0.472647	+	169877418	169888373	#8da0cb	3	1433,2656,540	0,5944,10415	0
chr1	170183010	170231962	vcm1004	0.480544	+	170183010	170231962	#8da0cb	5	1233,2362,1083,1058,691	0,25518,26349,33899,48261	0
chr1	170463102	170851651	vcm1005	0.478919	+	170463102	170851651	#8da0cb	43	1426,3019,2102,700,1325,1296,335,440,448,1058,1979,730,875,488,3517,259,1545,1436,277,233,818,1107,387,414,504,949,340,460,1500,1395,2083,1012,349,655,1652,1790,2069,1807,341,1876,2117,1609,696	0,26271,43561,50703,50802,68551,93078,99261,124193,125732,139655,139679,140745,147666,168036,177058,180986,181091,182814,187535,188063,190861,191619,195280,198873,198973,200379,204579,205448,206292,213320,214779,218307,220348,234950,240207,296280,358662,359644,377951,378040,386940,387358	0
chr1	171220159	171222539	vcm1006	0.647783	+	171220159	171222539	#8da0cb	2	1612,454	0,1926	0
chr1	171255101	171257596	vcm1007	0.473717	+	171255101	171257596	#8da0cb	2	1245,913	0,1582	0
chr1	171550692	171614551	vcm1008	0.525253	+	171550692	171614551	#8da0cb	11	510,1465,221,1447,1268,228,1643,459,1732,2785,334	0,7825,14473,14587,18578,20309,24329,28465,33239,61074,62788	0
chr1	171579289	171585906	vcm1009	0.515618	+	171579289	171585906	#8da0cb	2	1274,2040	0,4577	0
chr1	171972182	172413715	vcm1010	0.495881	+	171972182	172413715	#8da0cb	36	225,900,1340,1895,1699,2626,272,1303,1718,1990,1032,1813,1170,899,3735,957,2772,2974,403,507,322,661,2631,2021,2531,851,559,369,261,1870,1751,445,447,315,1485,1480	0,87093,114109,114181,151115,177284,181872,182512,251257,251332,266670,267023,270650,335322,339063,348434,354513,355636,357640,370786,370975,373360,376732,376975,386766,388599,390426,391372,393944,394645,394871,396894,396914,408685,423913,440053	0
chr1	171972605	172139777	vcm1011	0.470352	+	171972605	172139777	#8da0cb	6	2692,397,366,1975,1076,720	0,1050,2632,164138,164468,166452	0
chr1	172631023	172696599	vcm1016	0.445516	+	172631023	172696599	#8da0cb	10	1992,1225,1936,1089,715,3555,2719,693,3351,1857	0,435,8012,8349,13623,35142,35346,42386,62225,62274	0
chr1	173006777	173018802	vcm1017	0.441777	+	173006777	173018802	#8da0cb	4	2196,1097,1806,1373	0,5168,10219,10517	0
chr1	173080533	173087413	vcm1018	0.45142	+	173080533	173087413	#8da0cb	3	2410,1795,669	0,246,6211	0
chr1	173159221	173388031	vcm1020	0.457661	+	173159221	173388031	#8da0cb	33	1267,908,1457,2805,735,721,1106,1036,2955,1964,1596,1175,1778,1366,2462,1651,1493,230,2343,1332,2331,968,2065,739,480,4425,3823,2525,849,1083,683,1997,1243	0,196,5206,14856,22081,23232,32416,32419,34061,34693,51109,51411,64135,64703,77001,77088,86220,93828,93946,94562,105470,105647,107213,114001,114303,139138,139791,164777,216477,219767,223435,224430,227567	0
chr1	173606100	173612217	vcm1021	0.550738	+	173606100	173612217	#8da0cb	2	507,1030	0,5087	0
chr1	173737365	173739390	vcm1022	0.582895	+	173737365	173739390	#8da0cb	2	1239,281	0,1744	0
chr1	173835644	173841138	vcm1023	0.549151	+	173835644	173841138	#8da0cb	2	3769,1484	0,4010	0
chr1	174102790	174106909	vcm1024	0.584102	+	174102790	174106909	#8da0cb	3	351,904,1235	0,1543,2884	0
chr1	174125644	174129463	vcm1025	0.678051	+	174125644	174129463	#8da0cb	2	689,2801	0,1018	0
chr1	174134726	174138735	vcm1026	0.489841	+	174134726	174138735	#8da0cb	3	1907,324,1043	0,2266,2966	0
chr1	174186522	174190944	vcm1028	0.502987	+	174186522	174190944	#8da0cb	2	312,3832	0,590	0
chr1	174242808	174246456	vcm1029	0.527793	+	174242808	174246456	#8da0cb	2	233,2360	0,1288	0
chr1	174757813	174785637	vcm1033	0.482484	+	174757813	174785637	#8da0cb	3	1514,881,1744	0,20930,26080	0
chr1	174841261	174845089	vcm1034	0.553518	+	174841261	174845089	#8da0cb	2	839,2117	0,1711	0
chr1	174922368	174941389	vcm1035	0.465966	+	174922368	174941389	#8da0cb	4	2327,2791,2032,522	0,10877,14160,18499	0
chr1	175084824	175094396	vcm1036	0.636186	+	175084824	175094396	#8da0cb	3	622,2328,552	0,921,9020	0
chr1	175098623	175112513	vcm1037	0.51318	+	175098623	175112513	#8da0cb	6	449,1421,1201,385,2322,2092	0,729,4137,4145,11568,11745	0
chr1	175566744	175570968	vcm1043	0.49015	+	175566744	175570968	#8da0cb	3	427,935,1895	0,748,2329	0
chr1	176065083	176072690	vcm1045	0.45045	+	176065083	176072690	#8da0cb	3	563,666,1045	0,43,6562	0
chr1	177337075	177356150	vcm1046	0.514996	+	177337075	177356150	#8da0cb	2	855,1162	0,17913	0
chr1	177527432	177531280	vcm1047	0.601969	+	177527432	177531280	#8da0cb	2	717,862	0,2986	0
chr1	177615154	177828024	vcm1048	0.548489	+	177615154	177828024	#8da0cb	17	519,317,457,1457,1820,2608,2555,1530,315,459,1894,1408,1270,247,2577,1438,587	0,1032,4913,147671,147678,152888,152969,163371,163599,165423,171362,171748,178567,179063,201480,201732,212283	0
chr1	177990713	177993003	vcm1049	0.497233	+	177990713	177993003	#8da0cb	2	723,1197	0,1093	0
chr1	178024218	178245374	vcm1050	0.44081	+	178024218	178245374	#8da0cb	18	2822,950,1947,1341,1066,2042,1666,1162,981,805,1783,1014,1579,897,463,1320,542,2421	0,642,11322,11431,31346,37941,44872,53881,66732,70886,71262,72176,78187,78224,81944,88467,89007,218735	0
chr1	178380770	178388006	vcm1051	0.563549	+	178380770	178388006	#8da0cb	2	1645,560	0,6676	0
chr1	178403246	178434776	vcm1052	0.488637	+	178403246	178434776	#8da0cb	2	1274,612	0,30918	0
chr1	178511080	178696620	vcm1054	0.521905	+	178511080	178696620	#8da0cb	9	3382,415,323,3463,1372,4055,2061,1104,2893	0,33658,36211,36996,56990,63098,117165,122004,182647	0
chr1	178752163	178791186	vcm1055	0.467185	+	178752163	178791186	#8da0cb	2	1796,1798	0,37225	0
chr1	179519919	179521475	vcm1058	0.548452	+	179519919	179521475	#8da0cb	2	289,567	0,989	0
chr1	179904862	179908336	vcm1060	0.500271	+	179904862	179908336	#8da0cb	5	1471,1730,525,518,466	0,7,2015,2418,3008	0
chr1	179964146	179973783	vcm1062	0.560754	+	179964146	179973783	#8da0cb	2	1885,2332	0,7305	0
chr1	180247247	180261443	vcm1063	0.515478	+	180247247	180261443	#8da0cb	3	3146,493,1910	0,3140,12286	0
chr1	180877627	180882538	vcm1065	0.486545	+	180877627	180882538	#8da0cb	2	1921,1687	0,3224	0
chr1	180903409	180905448	vcm1067	0.56093	+	180903409	180905448	#8da0cb	2	1040,289	0,1750	0
chr1	181097347	181100528	vcm1070	0.485244	+	181097347	181100528	#8da0cb	2	2173,694	0,2487	0
chr1	181108414	181111699	vcm1071	0.475722	+	181108414	181111699	#8da0cb	2	506,2430	0,855	0
chr1	181118321	181122784	vcm1072	0.596929	+	181118321	181122784	#8da0cb	2	1320,2483	0,1980	0
chr1	181364718	181370606	vcm1073	0.541599	+	181364718	181370606	#8da0cb	3	3648,2963,641	0,1035,5247	0
chr1	181393652	181907008	vcm1074	0.457998	+	181393652	181907008	#8da0cb	37	954,2723,2419,1341,1370,2559,1867,279,518,446,379,801,885,650,308,1237,704,1167,1211,258,240,841,876,1643,3589,1866,231,1520,1959,397,2276,1888,878,753,2295,1709,2061	0,4588,4797,12823,12914,18195,18300,26256,26278,28011,28385,33729,41951,42191,53361,57744,59901,60976,63873,70117,70718,73134,73173,78794,78909,80917,84044,89385,89425,95508,96270,96473,117607,117635,342955,343267,511295	0
chr1	182112572	182141081	vcm1076	0.468342	+	182112572	182141081	#8da0cb	7	3743,1223,491,3392,1747,2957,1427	0,321,2710,3629,4113,25552,27057	0
chr1	182227690	182231834	vcm1077	0.492615	+	182227690	182231834	#8da0cb	3	1736,1681,648	0,167,3496	0
chr1	182570762	182594170	vcm1081	0.517358	+	182570762	182594170	#8da0cb	7	467,372,1967,1714,717,2883,1579	0,765,1421,12740,14739,20364,21829	0
chr1	182599185	182602903	vcm1082	0.485347	+	182599185	182602903	#8da0cb	2	497,1892	0,1826	0
chr1	182612530	182932687	vcm1083	0.510539	+	182612530	182932687	#8da0cb	3	2031,2022,1073	0,117106,319084	0
chr1	182612643	182621293	vcm1084	0.485367	+	182612643	182621293	#8da0cb	2	2004,2787	0,5863	0
chr1	182617936	182648281	vcm1085	0.515838	+	182617936	182648281	#8da0cb	4	920,1443,2826,2552	0,1655,27302,27793	0
chr1	182991148	183062152	vcm1086	0.471983	+	182991148	183062152	#8da0cb	15	3752,227,231,785,1475,1314,507,776,1398,2594,2116,2235,1736,1245,911	0,4114,5405,7979,17362,17552,21784,22580,26044,37172,37509,48126,57465,57997,70093	0
chr1	183148972	183165143	vcm1087	0.545979	+	183148972	183165143	#8da0cb	2	1869,1454	0,14717	0
chr1	183218420	183288631	vcm1088	0.494545	+	183218420	183288631	#8da0cb	11	217,1872,1252,1504,942,2736,2439,934,632,1339,1816	0,1171,20971,22858,23409,28673,28890,53825,57293,61145,68395	0
chr1	183274044	183276443	vcm1089	0.597712	+	183274044	183276443	#8da0cb	2	734,1127	0,1272	0
chr1	183557943	183579297	vcm1090	0.491819	+	183557943	183579297	#8da0cb	6	3213,3513,1448,1061,1839,3118	0,2208,3991,9415,14961,18236	0
chr1	183607296	183885281	vcm1091	0.443627	+	183607296	183885281	#8da0cb	34	922,1108,4436,4146,1130,423,1013,852,704,3774,573,1148,1108,778,1315,564,583,716,4547,1581,949,1106,372,717,1035,627,2084,1044,1601,1288,2696,1856,3082,726	0,8212,13449,13680,51417,51838,55068,55126,59819,166669,174466,178515,178805,183246,183376,184302,193983,196691,203184,219531,219697,222774,223666,232456,232484,234276,234323,235344,249676,252866,258221,263282,271832,277259	0
chr1	183957970	184006876	vcm1093	0.637489	+	183957970	184006876	#8da0cb	3	303,714,876	0,610,48030	0
chr1	184127572	184134448	vcm1094	0.458322	+	184127572	184134448	#8da0cb	5	351,466,1426,1917,1910	0,919,1689,2161,4966	0
chr1	184268848	184270645	vcm1095	0.563403	+	184268848	184270645	#8da0cb	2	855,659	0,1138	0
chr1	184328620	184619901	vcm1096	0.527957	+	184328620	184619901	#8da0cb	40	981,1059,2802,728,521,2202,465,2733,1544,1627,469,394,703,1030,938,326,1856,1799,656,869,341,771,1016,1277,1999,1228,437,241,1817,353,922,1373,676,494,407,1389,658,1250,2437,1977	0,20561,26725,34360,36445,48113,48946,58285,58871,95927,96448,101759,102484,123386,125931,127518,131592,131619,134753,135117,139407,140386,147789,154010,172099,172526,188906,198346,202088,202629,207944,237708,241140,242259,242532,255391,264741,269529,288844,289198	0
chr1	184711656	184725109	vcm1097	0.530527	+	184711656	184725109	#8da0cb	4	1429,3147,2697,2613	0,2384,2822,10840	0
chr1	184793265	184944060	vcm1098	0.437059	+	184793265	184944060	#8da0cb	12	2450,1696,3238,599,1482,1499,1891,1685,2273,1460,2218,2940	0,447,11906,12271,19078,19292,35226,35642,42038,116794,120488,147855	0
chr1	184850771	184923974	vcm1099	0.520102	+	184850771	184923974	#8da0cb	4	2067,2031,3039,1643	0,82,8236,71560	0
chr1	184886082	184889410	vcm1100	0.477074	+	184886082	184889410	#8da0cb	3	1460,1050,1010	0,476,2318	0
chr1	185284716	185650579	vcm1101	0.442605	+	185284716	185650579	#8da0cb	13	2928,2787,1766,1499,1869,2633,2308,2972,2850,1901,2115,1203,1476	0,22001,204188,204341,210173,243524,243890,250719,251126,320679,357436,364246,364387	0
chr1	185333014	185334932	vcm1102	0.61997	+	185333014	185334932	#8da0cb	2	715,817	0,1101	0
chr1	185337474	185380472	vcm1103	0.510828	+	185337474	185380472	#8da0cb	12	1117,4337,1343,1273,664,505,1214,296,413,2849,778,855	0,4854,29818,30002,31530,34985,36044,36095,37964,40149,40244,41300	0
chr1	185642785	185664080	vcm1107	0.465391	+	185642785	185664080	#8da0cb	2	1293,1366	0,19929	0
chr1	186152730	186158799	vcm1108	0.578306	+	186152730	186158799	#8da0cb	2	782,2594	0,3475	0
chr1	186463793	186469103	vcm1110	0.488771	+	186463793	186469103	#8da0cb	3	993,587,789	0,3394,4521	0
chr1	186528715	186536279	vcm1112	0.685894	+	186528715	186536279	#8da0cb	2	1107,1447	0,6117	0
chr1	186586845	186965931	vcm1113	0.437722	+	186586845	186965931	#8da0cb	43	1435,2169,2867,1932,2437,275,1807,1759,1289,1227,1939,598,1146,281,1421,1261,837,719,1614,1316,1234,731,2478,2004,2328,2399,2613,1918,1058,872,2377,1943,1114,770,2225,1936,1049,934,1270,1059,1788,1177,278	0,61991,63329,120815,120828,123177,142733,142909,145014,145119,150432,151500,153844,154311,161486,161605,166458,166465,181268,181462,184755,184949,200344,200556,210867,211728,220060,220141,227618,227684,230382,230721,240929,241345,246414,246758,251644,255806,281404,281435,376636,376851,378808	0
chr1	186595398	186596591	vcm1114	0.509334	+	186595398	186596591	#8da0cb	2	480,325	0,868	0
chr1	187041073	187126920	vcm1116	0.599244	+	187041073	187126920	#8da0cb	3	341,1211,1043	0,207,84804	0
chr1	187953744	187998219	vcm1117	0.491733	+	187953744	187998219	#8da0cb	6	3597,1605,1586,707,1323,2047	0,61,1989,33183,42400,42428	0
chr1	192476025	192796739	vcm1119	0.492599	+	192476025	192796739	#8da0cb	31	824,774,2726,2132,2275,2517,2452,676,2795,948,856,1261,564,358,1383,1519,924,353,1702,865,1407,600,530,1597,3008,1872,1352,4257,1216,1679,1424	0,5628,9133,22301,31391,37625,43361,46236,51056,51699,52938,58914,59370,68221,68866,72031,93798,98399,101534,107962,119050,121458,123818,132149,193526,193557,195709,299411,317325,319035,319219	0
chr1	193406653	193449325	vcm1126	0.470854	+	193406653	193449325	#8da0cb	7	2041,1477,1307,1637,439,1523,1891	0,10881,11110,18527,19564,24916,40781	0
chr1	193506426	193510316	vcm1128	0.658677	+	193506426	193510316	#8da0cb	2	1243,1708	0,2182	0
chr1	194013173	194030256	vcm1130	0.505795	+	194013173	194030256	#8da0cb	5	2067,1368,362,495,756	0,7921,8838,11699,16327	0
chr1	194194460	194259962	vcm1131	0.482	+	194194460	194259962	#8da0cb	2	1417,2100	0,63402	0
chr1	194194626	194259451	vcm1132	0.544113	+	194194626	194259451	#8da0cb	5	249,387,1673,626,1624	0,582,52841,54992,63201	0
chr1	194798604	194816284	vcm1133	0.503938	+	194798604	194816284	#8da0cb	2	2906,1039	0,16641	0
chr1	195164187	195165824	vcm1134	0.493808	+	195164187	195165824	#8da0cb	2	309,928	0,709	0
chr1	195909889	195915740	vcm1135	0.706449	+	195909889	195915740	#8da0cb	3	656,822,281	0,1067,5570	0
chr1	196435077	196437433	vcm1136	0.473584	+	196435077	196437433	#8da0cb	2	1472,639	0,1717	0
chr1	197628138	197808774	vcm1137	0.444655	+	197628138	197808774	#8da0cb	14	906,987,499,420,1045,1548,1669,1206,3114,1848,742,2421,531,1622	0,16301,22584,85988,91655,102039,102049,114126,115278,116551,119329,123035,148674,179014	0
chr1	197879780	197889310	vcm1138	0.500581	+	197879780	197889310	#8da0cb	3	2623,635,2840	0,5249,6690	0
chr1	198503386	198523684	vcm1140	0.459661	+	198503386	198523684	#8da0cb	3	1266,1585,868	0,8953,19430	0
chr1	198566554	198652855	vcm1141	0.469047	+	198566554	198652855	#8da0cb	11	2339,3891,4089,1540,828,333,3679,1230,2188,1188,1580	0,22354,40715,45715,52436,54033,57726,71230,80179,83234,84721	0
chr1	198890947	198907016	vcm1144	0.47982	+	198890947	198907016	#8da0cb	4	641,1101,1278,3480	0,1044,7770,12589	0
chr1	199002840	199059850	vcm1145	0.487505	+	199002840	199059850	#8da0cb	6	853,2335,2350,1820,355,1995	0,6750,32370,47173,49376,55015	0
chr1	199119927	199144105	vcm1146	0.488202	+	199119927	199144105	#8da0cb	5	2219,1156,1003,421,2810	0,6296,10553,12213,21368	0
chr1	199241083	199253612	vcm1148	0.502551	+	199241083	199253612	#8da0cb	6	2700,2583,1462,1571,1435,1862	0,90,6970,7065,10506,10667	0
chr1	200065747	200069567	vcm1150	0.491297	+	200065747	200069567	#8da0cb	3	960,331,646	0,2359,3174	0
chr1	200066269	200085573	vcm1151	0.6819	+	200066269	200085573	#8da0cb	2	460,1112	0,18192	0
chr1	200115230	200224691	vcm1153	0.49356	+	200115230	200224691	#8da0cb	6	697,3029,2601,1429,1319,421	0,5944,60056,79898,107428,109040	0
chr1	200254665	200276831	vcm1154	0.523508	+	200254665	200276831	#8da0cb	3	1152,1317,455	0,16193,21711	0
chr1	200346714	200355024	vcm1156	0.582859	+	200346714	200355024	#8da0cb	5	1117,404,1393,1425,1424	0,1469,2466,6826,6886	0
chr1	200383941	200453428	vcm1157	0.465875	+	200383941	200453428	#8da0cb	8	2483,2508,2300,1220,1957,932,2158,1423	0,12804,12942,22563,32519,56615,58038,68064	0
chr1	200494143	200519969	vcm1158	0.464179	+	200494143	200519969	#8da0cb	7	2817,781,833,500,1968,1711,581	0,435,1733,17522,21054,21261,25245	0
chr1	200593926	200598209	vcm1160	0.545908	+	200593926	200598209	#8da0cb	3	576,391,2218	0,967,2065	0
chr1	200831164	200861645	vcm1162	0.467845	+	200831164	200861645	#8da0cb	8	1615,480,977,1535,1061,440,1402,1826	0,4008,4840,6956,15783,17944,25633,28655	0
chr1	200864737	200865831	vcm1163	0.481847	+	200864737	200865831	#8da0cb	2	489,263	0,831	0
chr1	200988175	200992669	vcm1166	0.678602	+	200988175	200992669	#8da0cb	2	2752,890	0,3604	0
chr1	201129558	201131044	vcm1167	0.516878	+	201129558	201131044	#8da0cb	2	555,651	0,835	0
chr1	201352755	201377467	vcm1168	0.51189	+	201352755	201377467	#8da0cb	8	1661,501,498,1151,1694,335,297,320	0,8340,12678,20650,20754,22145,23745,24392	0
chr1	201480709	201482630	vcm1170	0.624102	+	201480709	201482630	#8da0cb	2	948,685	0,1236	0
chr1	201684523	201762208	vcm1171	0.454972	+	201684523	201762208	#8da0cb	9	1701,1146,989,1329,1800,521,1003,3457,1758	0,21211,21904,24098,33102,35927,40914,74228,75748	0
chr1	202003510	202013098	vcm1173	0.552581	+	202003510	202013098	#8da0cb	3	1609,1536,1245	0,9,8343	0
chr1	202437575	202454220	vcm1177	0.484355	+	202437575	202454220	#8da0cb	2	1541,1851	0,14794	0
chr1	202482692	202537342	vcm1178	0.478894	+	202482692	202537342	#8da0cb	10	481,2302,2634,2256,2360,1421,2013,1790,3645,2239	0,6531,16504,16968,25214,25359,32578,38943,51005,51111	0
chr1	202764287	202780555	vcm1179	0.526221	+	202764287	202780555	#8da0cb	6	980,983,719,2821,1276,1074	0,7662,9556,10540,10553,15194	0
chr1	202816883	202820500	vcm1180	0.458964	+	202816883	202820500	#8da0cb	4	1417,1437,865,891	0,69,2680,2726	0
chr1	203141731	203147204	vcm1181	0.464269	+	203141731	203147204	#8da0cb	5	1014,246,312,1754,1077	0,655,1329,2383,4396	0
chr1	203207322	203209486	vcm1183	0.547454	+	203207322	203209486	#8da0cb	2	450,1458	0,706	0
chr1	203289408	203297592	vcm1184	0.502126	+	203289408	203297592	#8da0cb	2	1465,4022	0,4162	0
chr1	203394436	203398996	vcm1185	0.502211	+	203394436	203398996	#8da0cb	4	1375,332,1819,545	0,890,2741,3118	0
chr1	203422213	203423752	vcm1186	0.490107	+	203422213	203423752	#8da0cb	2	887,342	0,1197	0
chr1	203595149	203663802	vcm1187	0.490729	+	203595149	203663802	#8da0cb	9	4146,666,1357,1238,815,856,3528,1292,2500	0,2345,23807,26548,36424,37685,46869,47389,66153	0
chr1	203671198	203739419	vcm1188	0.505203	+	203671198	203739419	#8da0cb	9	713,553,2903,990,1307,2197,1162,2352,1451	0,39301,40173,40225,41686,51096,61776,61907,66770	0
chr1	204048998	204074424	vcm1191	0.556219	+	204048998	204074424	#8da0cb	2	1129,2976	0,22450	0
chr1	204430046	204436271	vcm1193	0.477064	+	204430046	204436271	#8da0cb	2	1896,1791	0,4434	0
chr1	204449429	204465077	vcm1194	0.615457	+	204449429	204465077	#8da0cb	2	2264,2641	0,13007	0
chr1	204493332	204494989	vcm1195	0.539923	+	204493332	204494989	#8da0cb	2	1025,337	0,1320	0
chr1	204706469	204707849	vcm1197	0.774701	+	204706469	204707849	#8da0cb	2	617,429	0,951	0
chr1	205152438	205232391	vcm1199	0.483392	+	205152438	205232391	#8da0cb	5	1215,2219,835,1694,2290	0,27170,46376,53706,77663	0
chr1	205199576	205291161	vcm1200	0.502059	+	205199576	205291161	#8da0cb	12	261,372,1150,1526,558,1152,2065,1524,286,1946,975,1438	0,2870,7049,63314,80357,80442,81194,82723,85821,86560,88795,90147	0
chr1	205242733	205257479	vcm1201	0.511043	+	205242733	205257479	#8da0cb	3	1103,804,4198	0,10380,10548	0
chr1	205404147	205451308	vcm1202	0.474744	+	205404147	205451308	#8da0cb	8	1057,1956,1737,892,361,2474,1081,984	0,5217,5240,14066,14535,44687,44706,46107	0
chr1	205634329	205649666	vcm1203	0.481021	+	205634329	205649666	#8da0cb	3	1194,2217,1551	0,3138,13786	0
chr1	205684478	205686053	vcm1204	0.522234	+	205684478	205686053	#8da0cb	2	813,316	0,1259	0
chr1	205742211	205744988	vcm1205	0.546569	+	205742211	205744988	#8da0cb	2	332,2008	0,769	0
chr1	205791917	205802406	vcm1207	0.500998	+	205791917	205802406	#8da0cb	4	1875,325,673,2055	0,883,3495,8434	0
chr1	206077956	206536504	vcm1209	0.539951	+	206077956	206536504	#8da0cb	7	1284,252,1151,991,318,1254,1388	0,31326,38131,60483,415334,445719,457160	0
chr1	206094810	206561524	vcm1210	1	+	206094810	206561524	#8da0cb	4	391,504,273,324	0,398317,445362,466390	0
chr1	206257694	206329909	vcm1211	0.49626	+	206257694	206329909	#8da0cb	22	1975,980,2843,3121,1262,1906,1354,1350,1041,834,298,283,213,620,574,954,843,1001,883,357,2372,1053	0,3149,14520,14865,23576,23886,29421,31136,32945,34397,34444,35694,41953,44051,44094,45735,47930,50807,52288,52389,69843,70714	0
chr1	206640760	206642286	vcm1212	0.53282	+	206640760	206642286	#8da0cb	2	620,645	0,881	0
chr1	206676573	206681115	vcm1213	0.570403	+	206676573	206681115	#8da0cb	3	1944,1505,1068	0,41,3474	0
chr1	206748288	206754518	vcm1214	0.465382	+	206748288	206754518	#8da0cb	2	1539,1753	0,4477	0
chr1	206852211	206855285	vcm1216	0.504015	+	206852211	206855285	#8da0cb	2	2440,272	0,2802	0
chr1	206889319	206893490	vcm1217	0.576026	+	206889319	206893490	#8da0cb	2	2208,1350	0,2821	0
chr1	206910773	206967871	vcm1218	0.549104	+	206910773	206967871	#8da0cb	8	636,850,1957,1235,504,4465,3657,4375	0,1172,2373,5037,5825,31206,44723,52723	0
chr1	207093052	207106005	vcm1221	0.531203	+	207093052	207106005	#8da0cb	2	4839,3004	0,9949	0
chr1	207124569	207145150	vcm1222	0.574018	+	207124569	207145150	#8da0cb	4	1618,2616,1887,1324	0,2434,15629,19257	0
chr1	207125079	207142590	vcm1223	0.473235	+	207125079	207142590	#8da0cb	3	1542,2259,2433	0,2362,15078	0
chr1	207187949	207189494	vcm1224	0.477917	+	207187949	207189494	#8da0cb	2	404,598	0,947	0
chr1	207270703	207271927	vcm1227	0.520681	+	207270703	207271927	#8da0cb	2	373,457	0,767	0
chr1	207363747	207368286	vcm1228	0.517039	+	207363747	207368286	#8da0cb	2	1964,591	0,3948	0
chr1	207376842	207379759	vcm1229	0.608003	+	207376842	207379759	#8da0cb	4	547,499,1127,1139	0,1013,1309,1778	0
chr1	207494074	207511243	vcm1232	0.48741	+	207494074	207511243	#8da0cb	3	2177,347,2655	0,12525,14514	0
chr1	207515721	207519454	vcm1233	0.461339	+	207515721	207519454	#8da0cb	3	974,2224,1315	0,1509,2051	0
chr1	207580031	207671582	vcm1234	0.519979	+	207580031	207671582	#8da0cb	12	2181,1036,4125,778,227,3076,3467,2094,530,370,267,2700	0,805,4776,17992,21909,22784,35308,47626,51804,52785,53609,88851	0
chr1	207631619	207633323	vcm1235	0.503453	+	207631619	207633323	#8da0cb	2	706,500	0,1204	0
chr1	207823540	207845010	vcm1236	0.490461	+	207823540	207845010	#8da0cb	2	950,2578	0,18892	0
chr1	207823559	207845123	vcm1237	0.601896	+	207823559	207845123	#8da0cb	3	234,855,1186	0,19104,20378	0
chr1	208305270	208418750	vcm1240	0.486007	+	208305270	208418750	#8da0cb	22	982,1023,908,1206,1376,235,541,799,2159,2966,492,1505,590,557,1067,691,1900,1974,1775,1613,703,2145	0,27469,33547,42577,45468,52143,52802,53800,55135,55148,57598,71793,76004,80002,81359,81593,87227,87255,103500,103711,110737,111335	0
chr1	208709259	208711621	vcm1241	0.468737	+	208709259	208711621	#8da0cb	2	1022,411	0,1951	0
chr1	208717895	208816265	vcm1242	0.558696	+	208717895	208816265	#8da0cb	8	877,1451,419,2412,2312,1587,599,541	0,41922,42144,58803,58835,96656,96767,97829	0
chr1	209161628	209308669	vcm1243	0.532058	+	209161628	209308669	#8da0cb	23	1273,1916,1267,1405,2487,729,349,896,1461,1504,2054,1139,453,306,281,989,924,1346,2123,452,277,1020,479	0,49888,50481,74021,74028,80338,95109,97691,97959,98851,106873,107295,114434,115138,115169,118300,118352,119576,119612,145282,145396,146021,146079	0
chr1	209552203	209609130	vcm1244	0.488897	+	209552203	209609130	#8da0cb	13	1927,1807,1795,544,2701,1384,1428,1672,2586,950,492,625,348	0,8583,9315,10742,18327,19462,25781,26061,31555,41442,55161,56302,56424	0
chr1	209822333	209849476	vcm1245	0.501344	+	209822333	209849476	#8da0cb	4	2820,1276,1863,4019	0,7891,9835,23124	0
chr1	209831820	209849647	vcm1246	0.48132	+	209831820	209849647	#8da0cb	2	2676,3662	0,14165	0
chr1	209876719	209907727	vcm1247	0.487764	+	209876719	209907727	#8da0cb	5	1714,1949,1745,1463,830	0,44,20259,20382,30178	0
chr1	209924456	209931091	vcm1248	0.544256	+	209924456	209931091	#8da0cb	2	1522,2314	0,4321	0
chr1	209941054	209949161	vcm1249	0.466462	+	209941054	209949161	#8da0cb	2	2530,1538	0,6569	0
chr1	210501736	210521196	vcm1250	0.465087	+	210501736	210521196	#8da0cb	5	1397,367,752,1484,238	0,4075,11750,14267,19222	0
chr1	210566548	210574056	vcm1251	0.524968	+	210566548	210574056	#8da0cb	3	2033,572,947	0,726,6561	0
chr1	210865813	210871036	vcm1252	0.517614	+	210865813	210871036	#8da0cb	2	816,1408	0,3815	0
chr1	211589138	211594763	vcm1253	0.560266	+	211589138	211594763	#8da0cb	4	618,2054,958,1222	0,149,1011,4403	0
chr1	211691472	211701699	vcm1254	0.551531	+	211691472	211701699	#8da0cb	2	1706,2032	0,8195	0
chr1	211744258	211746191	vcm1255	0.615058	+	211744258	211746191	#8da0cb	2	265,1355	0,578	0
chr1	211854245	211872616	vcm1258	0.516959	+	211854245	211872616	#8da0cb	4	978,1171,1034,3010	0,6507,14002,15361	0
chr1	212002933	212126352	vcm1260	0.550214	+	212002933	212126352	#8da0cb	5	2052,1826,1885,757,1788	0,104829,108427,110617,121631	0
chr1	212059232	212061572	vcm1261	0.513708	+	212059232	212061572	#8da0cb	2	902,1167	0,1173	0
chr1	212332501	212337319	vcm1264	0.525532	+	212332501	212337319	#8da0cb	2	433,2831	0,1987	0
chr1	212407485	212411843	vcm1265	0.502249	+	212407485	212411843	#8da0cb	4	2222,1208,394,422	0,83,3195,3936	0
chr1	212658056	212857728	vcm1267	0.556346	+	212658056	212857728	#8da0cb	6	2148,467,413,1308,1799,2379	0,3413,4191,186103,193199,197293	0
chr1	212922947	212928462	vcm1270	0.563167	+	212922947	212928462	#8da0cb	2	1085,3097	0,2418	0
chr1	213030512	213048027	vcm1273	0.568525	+	213030512	213048027	#8da0cb	3	2163,2851,2724	0,14611,14791	0
chr1	213101495	213104968	vcm1275	0.485874	+	213101495	213104968	#8da0cb	3	1448,1220,988	0,204,2485	0
chr1	213116206	213155010	vcm1276	0.476049	+	213116206	213155010	#8da0cb	16	2451,2405,705,259,581,571,1956,1035,1875,234,1024,539,1266,4412,1563,1790	0,537,3296,7256,7805,9109,11931,12840,15169,15600,16658,17340,25086,34392,35150,36997	0
chr1	214510034	214512010	vcm1277	0.541488	+	214510034	214512010	#8da0cb	3	668,280,702	0,527,1274	0
chr1	214568211	214758544	vcm1278	0.485856	+	214568211	214758544	#8da0cb	45	2643,2595,1996,716,1242,401,1847,3274,1851,2983,3015,1073,3001,1461,720,659,1591,1534,1167,1786,494,398,970,1681,568,879,1516,608,694,1539,2192,776,1259,311,256,269,2710,1844,1154,1084,557,515,2199,776,1105	0,7979,8507,20840,23324,24842,26656,31601,32580,43242,43287,49429,49968,51408,57503,58507,59527,59557,80810,81143,82469,98050,99564,111313,111530,119493,120793,120944,122795,122870,129677,142253,144600,151672,152373,153216,155087,162750,162805,170803,172161,172190,174293,186176,189228	0
chr1	214626182	214758615	vcm1279	0.480515	+	214626182	214758615	#8da0cb	2	970,504	0,131929	0
chr1	215756407	215758535	vcm1282	0.624902	+	215756407	215758535	#8da0cb	2	1313,332	0,1796	0
chr1	216701741	216705445	vcm1285	0.517259	+	216701741	216705445	#8da0cb	4	1391,309,1955,1086	0,955,1749,2520	0
chr1	217384408	217450053	vcm1286	0.831719	+	217384408	217450053	#8da0cb	3	436,316,2727	0,61704,62918	0
chr1	217446089	217450069	vcm1287	0.581578	+	217446089	217450069	#8da0cb	2	344,2718	0,1262	0
chr1	218518311	218525189	vcm1289	0.664075	+	218518311	218525189	#8da0cb	2	2890,726	0,6152	0
chr1	218632826	218673638	vcm1290	0.483634	+	218632826	218673638	#8da0cb	3	1272,1554,2638	0,13900,38174	0
chr1	219496635	219499394	vcm1292	0.51166	+	219496635	219499394	#8da0cb	2	1735,754	0,2005	0
chr1	219565164	219741134	vcm1293	0.472507	+	219565164	219741134	#8da0cb	22	354,1752,1513,1359,905,1850,1514,2891,1977,285,1810,355,239,874,235,1738,1736,874,1798,1093,1536,1079	0,30201,30439,35458,35788,51215,67491,67850,69477,71153,72972,73126,74207,80427,80549,83957,84000,121331,150555,163035,174434,174537	0
chr1	219747092	219756648	vcm1294	0.505118	+	219747092	219756648	#8da0cb	4	1551,1821,854,459	0,7735,7767,8934	0
chr1	219963966	219973260	vcm1296	0.464886	+	219963966	219973260	#8da0cb	5	1368,390,1353,1228,588	0,2004,7118,7192,8706	0
chr1	220158389	220162624	vcm1297	0.487456	+	220158389	220162624	#8da0cb	2	746,1476	0,2759	0
chr1	220392284	220396213	vcm1299	0.74471	+	220392284	220396213	#8da0cb	2	959,2661	0,1268	0
chr1	220828526	220960996	vcm1300	0.556222	+	220828526	220960996	#8da0cb	20	1430,1795,676,2019,625,2083,800,1798,416,1818,1729,1225,268,3070,1483,2651,1555,1163,1835,1387	0,34550,35097,46360,53652,54725,55884,62094,62385,63086,77011,77409,79572,92393,92618,111765,112227,114880,129675,131083	0
chr1	221050261	221377533	vcm1301	0.481584	+	221050261	221377533	#8da0cb	17	561,3036,1274,2293,2191,763,2319,784,1955,1475,1827,1846,1374,1499,1964,1191,1760	0,1809,84721,168838,191511,197509,220409,221363,222397,240111,279800,279846,284447,288483,289066,290350,325512	0
chr1	221913838	221952813	vcm1303	0.532356	+	221913838	221952813	#8da0cb	7	3786,966,1412,373,2428,3161,1371	0,12758,14063,15915,20024,34116,37604	0
chr1	221974403	221983706	vcm1304	0.461431	+	221974403	221983706	#8da0cb	6	293,948,569,247,1026,1734	0,819,1010,3813,5476,7569	0
chr1	222000426	222004064	vcm1306	0.537111	+	222000426	222004064	#8da0cb	3	376,1603,1723	0,1859,1915	0
chr1	222110193	222114000	vcm1308	0.687602	+	222110193	222114000	#8da0cb	2	1139,1538	0,2269	0
chr1	222110213	222114776	vcm1309	0.48241	+	222110213	222114776	#8da0cb	2	1392,2266	0,2297	0
chr1	222160760	222162059	vcm1311	0.495914	+	222160760	222162059	#8da0cb	2	427,460	0,839	0
chr1	222163777	222169035	vcm1312	0.528783	+	222163777	222169035	#8da0cb	4	1900,1527,2048,256	0,3130,3210,4982	0
chr1	223899871	223937309	vcm1315	0.561699	+	223899871	223937309	#8da0cb	6	1905,3402,2446,992,1604,1910	0,2556,2611,13566,13709,35528	0
chr1	223958319	223960793	vcm1316	0.57017	+	223958319	223960793	#8da0cb	2	1124,737	0,1737	0
chr1	224010611	224034780	vcm1317	0.505822	+	224010611	224034780	#8da0cb	9	477,2583,1414,1960,1358,352,1578,2059,2339	0,2202,8715,9500,11689,11730,12430,19879,21830	0
chr1	224200201	224202720	vcm1318	0.592311	+	224200201	224202720	#8da0cb	2	1738,451	0,2068	0
chr1	224390945	224393918	vcm1319	0.512082	+	224390945	224393918	#8da0cb	3	756,1895,582	0,1069,2391	0
chr1	224552773	224556884	vcm1320	0.627114	+	224552773	224556884	#8da0cb	2	1114,1595	0,2516	0
chr1	224564860	224568672	vcm1321	0.473132	+	224564860	224568672	#8da0cb	3	509,533,2130	0,869,1682	0
chr1	224895325	225039710	vcm1322	0.484641	+	224895325	225039710	#8da0cb	5	1459,1268,309,1077,253	0,72,94160,96356,144132	0
chr1	224919960	224972931	vcm1323	0.467882	+	224919960	224972931	#8da0cb	13	1695,1554,836,1351,659,1777,2747,721,308,1699,1100,3690,2692	0,198,6906,7348,8001,12958,13229,18952,19069,19987,20620,49281,49762	0
chr1	226035242	226040233	vcm1325	0.481289	+	226035242	226040233	#8da0cb	2	2380,878	0,4113	0
chr1	226129220	226133179	vcm1327	0.531969	+	226129220	226133179	#8da0cb	3	1997,1673,1056	0,93,2903	0
chr1	226186270	226190898	vcm1330	0.501839	+	226186270	226190898	#8da0cb	2	2525,1402	0,3226	0
chr1	226314664	226321529	vcm1331	0.49192	+	226314664	226321529	#8da0cb	3	2038,1623,1706	0,4972,5159	0
chr1	226335362	226337230	vcm1332	0.555456	+	226335362	226337230	#8da0cb	4	580,451,1015,646	0,40,853,914	0
chr1	226345084	226348683	vcm1333	0.649822	+	226345084	226348683	#8da0cb	4	1345,1066,1493,1431	0,227,2084,2168	0
chr1	226414659	226421996	vcm1334	0.508364	+	226414659	226421996	#8da0cb	2	532,1603	0,5734	0
chr1	226543023	226559389	vcm1337	0.470629	+	226543023	226559389	#8da0cb	5	1678,1325,270,441,2763	0,4648,4726,5416,13603	0
chr1	226813989	226900507	vcm1339	0.486695	+	226813989	226900507	#8da0cb	5	861,2939,2453,2867,1206	0,5883,16345,16360,85312	0
chr1	226840909	226886187	vcm1340	0.458407	+	226840909	226886187	#8da0cb	9	3328,3302,364,2809,2546,897,1372,2193,1783	0,460,7360,8957,20752,23597,26215,36738,43495	0
chr1	226917629	226919736	vcm1342	0.586674	+	226917629	226919736	#8da0cb	2	342,887	0,1220	0
chr1	226951079	227013917	vcm1343	0.526775	+	226951079	227013917	#8da0cb	7	3013,1802,581,2305,439,343,856	0,8441,23571,24950,27687,61279,61982	0
chr1	227260418	227625647	vcm1346	0.525987	+	227260418	227625647	#8da0cb	35	1241,1185,1538,401,1199,2012,1351,2391,1443,684,1311,422,2154,1758,1050,1546,286,2045,1847,551,535,270,461,2045,1104,797,406,945,701,1694,1113,1135,442,1013,464	0,21151,54446,54848,62629,93420,94059,117959,118644,128478,142677,146517,152126,152143,163939,170117,209777,225370,225671,235484,235713,237108,243655,244462,245946,247559,248657,257634,271739,283796,284109,355963,358889,358891,364765	0
chr1	227941276	227950775	vcm1347	0.585608	+	227941276	227950775	#8da0cb	9	839,1002,523,267,970,1302,300,414,817	0,2408,5286,5350,6126,6150,7920,8557,8682	0
chr1	228643341	228653033	vcm1349	0.562145	+	228643341	228653033	#8da0cb	3	2127,2992,1496	0,1060,8196	0
chr1	228744195	228780604	vcm1351	0.916854	+	228744195	228780604	#8da0cb	14	805,813,881,295,234,847,234,814,318,807,799,277,226,309	0,2018,4243,6531,8800,10986,15498,17693,19928,22175,24413,31636,33351,36100	0
chr1	228744393	228776418	vcm1352	1	+	228744393	228776418	#8da0cb	8	1137,529,473,737,465,348,418,460	0,2392,4841,18080,20362,24827,29386,31565	0
chr1	228870711	229075029	vcm1353	0.449797	+	228870711	229075029	#8da0cb	30	1737,2077,2533,1515,247,2682,2276,945,463,2229,1788,2241,1757,1184,940,2315,1545,595,779,4306,2985,2048,226,467,1077,842,1319,1179,1179,1315	0,1319,16683,30157,30753,57952,58360,69775,70052,74814,75238,90565,90739,95761,95921,102199,102597,106858,106860,113089,113268,125647,125667,127143,128885,128940,163103,200984,202696,203003	0
chr1	229262867	229267003	vcm1354	0.562478	+	229262867	229267003	#8da0cb	2	1302,1968	0,2168	0
chr1	229272200	229275968	vcm1355	0.58182	+	229272200	229275968	#8da0cb	3	1319,1620,1259	0,2148,2369	0
chr1	229460521	229465163	vcm1357	0.549509	+	229460521	229465163	#8da0cb	3	1699,1575,1868	0,427,2774	0
chr1	229473839	229547059	vcm1358	0.506673	+	229473839	229547059	#8da0cb	12	741,2520,1085,1940,2594,574,1156,488,1600,1097,944,1520	0,3274,29241,29438,30592,41819,42711,46410,46494,47175,50813,71700	0
chr1	229576291	229617496	vcm1359	0.577511	+	229576291	229617496	#8da0cb	2	1574,3281	0,37924	0
chr1	229828560	229830192	vcm1360	0.706156	+	229828560	229830192	#8da0cb	2	569,706	0,926	0
chr1	230201898	230349501	vcm1361	0.45943	+	230201898	230349501	#8da0cb	11	3096,2954,730,604,2872,1418,1389,2272,1225,768,1861	0,37687,43007,44075,55867,79164,83409,102656,142329,143832,145742	0
chr1	230702309	230709563	vcm1369	0.582334	+	230702309	230709563	#8da0cb	4	1244,1004,2258,2036	0,94,4936,5218	0
chr1	231628612	231648894	vcm1371	0.496251	+	231628612	231648894	#8da0cb	4	1732,291,1314,1108	0,13397,14188,19174	0
chr1	231747598	232056437	vcm1372	0.462323	+	231747598	232056437	#8da0cb	4	2649,1476,3146,1910	0,50141,305693,306168	0
chr1	231761486	232108392	vcm1373	0.45123	+	231761486	232108392	#8da0cb	9	747,1704,2554,1507,1131,1149,361,2143,2201	0,391,1507,36882,64092,73541,123090,123891,344705	0
chr1	231913630	231918736	vcm1374	0.490593	+	231913630	231918736	#8da0cb	5	260,824,578,1133,717	0,566,3517,3670,4389	0
chr1	232592328	232594026	vcm1375	0.564789	+	232592328	232594026	#8da0cb	2	471,889	0,809	0
chr1	232606881	232766613	vcm1376	0.513105	+	232606881	232766613	#8da0cb	14	1607,494,2479,608,2389,2423,2607,2191,1403,2278,2857,1499,2462,1498	0,3755,36316,91820,106675,106759,118038,118395,125230,125359,126978,128183,148468,158234	0
chr1	233036949	233061014	vcm1378	0.456266	+	233036949	233061014	#8da0cb	10	573,402,1026,517,2670,648,1161,945,1382,945	0,400,3769,8350,13715,14061,15436,21926,22125,23120	0
chr1	233087993	233316697	vcm1380	0.702802	+	233087993	233316697	#8da0cb	2	827,2383	0,226321	0
chr1	233402660	233406008	vcm1385	0.487898	+	233402660	233406008	#8da0cb	2	1128,1941	0,1407	0
chr1	233491686	233494057	vcm1386	0.46239	+	233491686	233494057	#8da0cb	3	1204,980,353	0,144,2018	0
chr1	233576536	233831670	vcm1387	0.45907	+	233576536	233831670	#8da0cb	38	713,326,2094,1304,458,728,879,1309,737,1849,3003,1464,745,800,2867,720,354,246,355,1309,1656,1819,1611,899,406,928,377,1443,798,537,362,598,2947,2013,596,234,1513,1280	0,354,18202,18384,39431,69987,71355,108409,147193,156524,157051,158706,166198,172087,172542,179639,179723,182989,186149,186155,190686,190711,197655,197934,213869,221658,222483,222853,223544,227465,228416,232074,232144,233108,235465,235616,253621,253783	0
chr1	234348474	234459335	vcm1388	0.52393	+	234348474	234459335	#8da0cb	11	1477,1155,369,1142,1716,711,3888,821,2382,1783,1519	0,916,3171,3943,17280,17528,30909,40892,57289,89280,109342	0
chr1	234465524	234468666	vcm1390	0.501793	+	234465524	234468666	#8da0cb	2	450,2257	0,885	0
chr1	234533732	234537856	vcm1393	0.527807	+	234533732	234537856	#8da0cb	2	1597,1945	0,2179	0
chr1	234613325	234745288	vcm1395	0.513641	+	234613325	234745288	#8da0cb	2	1923,1170	0,130793	0
chr1	234623056	234631761	vcm1396	0.543181	+	234623056	234631761	#8da0cb	2	2388,1678	0,7027	0
chr1	234734536	235247468	vcm1397	0.429522	+	234734536	235247468	#8da0cb	23	2101,3337,1652,4023,2432,2509,2962,2733,4042,3029,3959,1898,679,1056,1022,314,3457,421,1401,898,2659,1519,1366	0,11588,172676,242532,326645,333867,344148,354613,361983,370703,379314,387825,391866,411976,413418,416466,423401,431531,435625,442164,448477,507703,511566	0
chr1	234831411	234836836	vcm1400	0.463764	+	234831411	234836836	#8da0cb	3	1617,1445,1243	0,3980,4007	0
chr1	235832937	235839189	vcm1409	0.566269	+	235832937	235839189	#8da0cb	2	698,1164	0,5088	0
chr1	236019126	236057393	vcm1410	0.485435	+	236019126	236057393	#8da0cb	10	877,3224,1246,953,583,1678,651,1228,1661,2105	0,9806,19415,20414,20932,23420,27284,31178,31380,36162	0
chr1	236080290	236084219	vcm1411	0.467876	+	236080290	236084219	#8da0cb	2	2892,521	0,3408	0
chr1	236219897	236230959	vcm1415	0.519964	+	236219897	236230959	#8da0cb	3	2660,1860,1494	0,7246,9568	0
chr1	236304792	236324490	vcm1417	0.527864	+	236304792	236324490	#8da0cb	3	2364,390,4146	0,14781,15552	0
chr1	236556936	236568755	vcm1418	0.523777	+	236556936	236568755	#8da0cb	2	2438,391	0,11428	0
chr1	236693761	236698196	vcm1419	0.45401	+	236693761	236698196	#8da0cb	3	1901,692,1058	0,1257,3377	0
chr1	238027237	238430007	vcm1421	0.500356	+	238027237	238430007	#8da0cb	10	923,2306,589,1993,277,1071,321,2163,2426,1863	0,110395,117385,140901,195541,195626,196393,197201,197322,400907	0
chr1	238769518	238812802	vcm1422	0.515863	+	238769518	238812802	#8da0cb	3	2299,826,1274	0,40851,42010	0
chr1	239620341	239884706	vcm1423	0.475325	+	239620341	239884706	#8da0cb	8	1981,1738,1222,1056,1090,1245,3589,2379	0,506,90358,90619,101568,106365,260776,261527	0
chr1	240469593	240473358	vcm1424	0.533489	+	240469593	240473358	#8da0cb	2	437,621	0,3144	0
chr1	240627952	240777016	vcm1425	0.498676	+	240627952	240777016	#8da0cb	8	1341,515,678,1298,793,442,2564,479	0,34299,50996,111277,111298,118345,146500,147011	0
chr1	241754239	241764669	vcm1427	0.499196	+	241754239	241764669	#8da0cb	2	2336,1318	0,9112	0
chr1	241964275	241982088	vcm1429	0.540209	+	241964275	241982088	#8da0cb	6	491,935,1348,1270,1591,1736	0,7097,9653,9739,16076,16077	0
chr1	242221444	242407463	vcm1430	0.48912	+	242221444	242407463	#8da0cb	15	1595,1378,1414,503,2090,1931,1040,1675,939,1541,1443,1929,1558,1553,1133	0,57,80475,80948,87966,88107,120653,121197,121939,128762,128791,166605,166732,184466,184812	0
chr1	242946921	242977932	vcm1431	0.525215	+	242946921	242977932	#8da0cb	7	1928,1206,2048,1713,850,1932,1852	0,182,4515,4854,16632,29079,29136	0
chr1	243221305	243231008	vcm1432	0.549853	+	243221305	243231008	#8da0cb	2	753,363	0,9340	0
chr1	243263804	243278499	vcm1433	0.47275	+	243263804	243278499	#8da0cb	4	988,1079,930,1440	0,561,4956,13255	0
chr1	243407193	243410771	vcm1434	0.493188	+	243407193	243410771	#8da0cb	4	1488,379,980,797	0,1904,2598,2756	0
chr1	243508109	244014950	vcm1437	0.452724	+	243508109	244014950	#8da0cb	19	1620,2075,1839,3224,3228,1385,2860,3739,2996,1598,1231,1620,1304,1961,1022,2311,952,1173,2819	0,136870,136885,160974,161038,242031,242600,250530,250766,293003,293061,321913,322032,378833,381720,381916,383491,403302,504022	0
chr1	244001022	244013282	vcm1441	0.473604	+	244001022	244013282	#8da0cb	2	992,2107	0,10153	0
chr1	244212000	244239500	vcm1442	0.470938	+	244212000	244239500	#8da0cb	2	1851,1890	0,25610	0
chr1	244354945	244356386	vcm1444	0.516856	+	244354945	244356386	#8da0cb	2	449,594	0,847	0
chr1	244402126	244406208	vcm1445	0.515901	+	244402126	244406208	#8da0cb	3	1801,1295,680	0,37,3402	0
chr1	244461897	244574006	vcm1447	0.494514	+	244461897	244574006	#8da0cb	16	1786,2201,1089,1980,1238,614,418,1680,283,1768,1182,479,1400,1699,1337,1486	0,4477,19911,20110,21316,23762,24078,25714,47718,50318,50324,53694,54419,54597,107341,110623	0
chr1	245115330	245118000	vcm1451	0.515028	+	245115330	245118000	#8da0cb	2	2058,212	0,2458	0
chr1	245807621	245811236	vcm1453	0.519179	+	245807621	245811236	#8da0cb	3	2703,1473,448	0,108,3167	0
chr1	245970278	245974798	vcm1454	0.487455	+	245970278	245974798	#8da0cb	3	1810,638,1325	0,3126,3195	0
chr1	246116162	246120244	vcm1455	0.489513	+	246116162	246120244	#8da0cb	3	2110,954,722	0,3128,3259	0
chr1	246740258	246744067	vcm1463	0.638127	+	246740258	246744067	#8da0cb	2	1416,2013	0,1796	0
chr1	247520540	247525040	vcm1469	0.490262	+	247520540	247525040	#8da0cb	3	2956,1018,1187	0,3149,3313	0
chr1	247520561	247532166	vcm1470	0.526893	+	247520561	247532166	#8da0cb	2	1709,1481	0,10124	0
chr1	247552982	247604932	vcm1471	0.570256	+	247552982	247604932	#8da0cb	5	1767,2092,1091,1854,1205	0,17111,19925,25758,50745	0
chr1	248567501	248852820	vcm1473	0.453608	+	248567501	248852820	#8da0cb	17	1147,368,1396,1504,1830,699,386,310,1345,907,1531,218,4173,2812,1769,2614,483	0,2531,2549,23449,23496,27889,30285,30972,31625,31918,34080,34242,43673,250669,258391,281846,284836	0
chr1	248614473	248804308	vcm1476	1	+	248614473	248804308	#8da0cb	2	372,959	0,188876	0
chr1	248625100	248627100	vcm1477	0.593623	+	248625100	248627100	#8da0cb	2	752,958	0,1042	0
chr1	248634605	248807546	vcm1478	0.529325	+	248634605	248807546	#8da0cb	9	1421,757,430,2946,2120,483,4728,740,686	0,122,3899,9213,9991,101216,168038,170373,172255	0
chr1	248738905	248795395	vcm1479	0.502581	+	248738905	248795395	#8da0cb	11	1869,788,765,558,1251,879,1637,1368,1446,1448,554	0,185,20802,20918,37535,37721,46135,46479,52213,52221,55936	0
chr1	249079478	249101670	vcm1480	0.466877	+	249079478	249101670	#8da0cb	7	2369,2232,2739,2611,359,2160,2138	0,24,6349,6378,14924,18999,20054	0
chr10	306736	380284	vcm1483	0.514059	+	306736	380284	#8da0cb	21	734,1115,1240,780,323,2730,2201,929,2662,1648,1883,2482,335,803,805,1127,1285,1758,1418,1828,1426	0,61,5801,5954,10775,21225,21740,36589,37159,38295,44829,45767,51182,53934,53978,56014,56079,62358,62681,71720,72016	0
chr10	556850	591095	vcm1486	0.541195	+	556850	591095	#8da0cb	8	863,883,1391,1607,310,868,336,875	0,37,2164,2245,4313,4378,5013,33370	0
chr10	1295739	1790686	vcm1493	0.429456	+	1295739	1790686	#8da0cb	32	2009,1144,581,2302,1082,1594,1610,740,329,448,344,514,2293,1880,564,827,886,2561,1654,1888,1664,1736,1403,1137,353,1232,793,2492,1837,271,1059,415	0,166659,167657,170916,171956,200380,200390,208071,211639,212251,228595,229257,234751,235091,237880,266577,343607,387942,388639,407683,407823,420310,420419,452835,459379,461674,480935,482892,484290,485726,493888,493896	0
chr10	1754128	1755293	vcm1495	0.502063	+	1754128	1755293	#8da0cb	2	478,264	0,901	0
chr10	1980352	1985346	vcm1496	0.582533	+	1980352	1985346	#8da0cb	3	1645,1902,697	0,45,4297	0
chr10	2991688	2994196	vcm1497	0.480394	+	2991688	2994196	#8da0cb	2	1694,384	0,2124	0
chr10	3020540	3052000	vcm1498	0.490085	+	3020540	3052000	#8da0cb	6	2762,1847,551,1976,1502,1635	0,80,2306,6814,7298,29825	0
chr10	3133210	3138996	vcm1500	0.484425	+	3133210	3138996	#8da0cb	6	379,457,565,1530,2340,765	0,709,1940,3060,3446,4952	0
chr10	3497201	3528401	vcm1501	0.473879	+	3497201	3528401	#8da0cb	11	1463,1142,2578,547,570,2049,926,1689,243,399,2228	0,52,12238,13460,14392,16710,17293,22264,27106,27627,28972	0
chr10	3519611	3528459	vcm1502	0.496011	+	3519611	3528459	#8da0cb	2	1478,2386	0,6462	0
chr10	3664771	3698784	vcm1503	0.494396	+	3664771	3698784	#8da0cb	5	4653,2298,1306,1993,1651	0,207,3145,31777,32362	0
chr10	3845685	3945567	vcm1508	0.466359	+	3845685	3945567	#8da0cb	12	3099,2364,1938,2775,904,1696,371,498,3234,2391,2008,2089	0,6451,31721,47032,57054,61838,64501,65178,69690,82887,83018,97793	0
chr10	3976305	4078230	vcm1510	0.528766	+	3976305	4078230	#8da0cb	4	1895,3283,1295,1334	0,98642,98800,100402	0
chr10	4162707	4179036	vcm1514	0.503374	+	4162707	4179036	#8da0cb	6	1803,1638,1220,2108,325,370	0,6723,6819,10009,15334,15959	0
chr10	4664724	4707002	vcm1516	0.463749	+	4664724	4707002	#8da0cb	4	2114,1304,3143,2487	0,29020,39135,39392	0
chr10	4944166	4945841	vcm1517	0.566801	+	4944166	4945841	#8da0cb	3	572,605,465	0,1070,1124	0
chr10	5332736	5334670	vcm1519	0.549658	+	5332736	5334670	#8da0cb	2	1025,629	0,1305	0
chr10	5484583	5492202	vcm1521	0.493719	+	5484583	5492202	#8da0cb	3	1519,2343,911	0,3703,6708	0
chr10	5623196	5627653	vcm1522	0.480034	+	5623196	5627653	#8da0cb	2	2304,388	0,4069	0
chr10	5623884	5627512	vcm1523	0.510859	+	5623884	5627512	#8da0cb	2	3013,220	0,3408	0
chr10	5686966	5708832	vcm1524	0.551733	+	5686966	5708832	#8da0cb	3	1699,1663,1180	0,77,20686	0
chr10	5698674	5702519	vcm1525	0.508293	+	5698674	5702519	#8da0cb	2	844,1164	0,2681	0
chr10	5858530	5860969	vcm1527	0.494143	+	5858530	5860969	#8da0cb	3	488,496,265	0,1072,2174	0
chr10	5885182	5888802	vcm1528	0.517886	+	5885182	5888802	#8da0cb	3	603,1295,951	0,911,2669	0
chr10	6055878	6104368	vcm1530	0.522073	+	6055878	6104368	#8da0cb	8	1579,2244,1829,1382,505,937,597,724	0,30046,35900,38048,44409,45257,46729,47766	0
chr10	6109591	6115270	vcm1532	0.438799	+	6109591	6115270	#8da0cb	4	1689,1199,2371,1754	0,1025,3248,3925	0
chr10	6171785	6184353	vcm1536	0.560034	+	6171785	6184353	#8da0cb	4	740,1450,366,974	0,5836,10934,11594	0
chr10	6176744	6179318	vcm1537	0.669593	+	6176744	6179318	#8da0cb	2	391,1896	0,678	0
chr10	6309048	6391068	vcm1539	0.485598	+	6309048	6391068	#8da0cb	7	1178,1547,1800,723,450,1376,1980	0,2314,7431,27751,28912,32664,80040	0
chr10	6309608	6318261	vcm1540	0.477272	+	6309608	6318261	#8da0cb	3	841,1866,1886	0,1668,6767	0
chr10	6507244	6516709	vcm1542	0.520688	+	6507244	6516709	#8da0cb	2	650,2099	0,7366	0
chr10	6584685	6623394	vcm1543	0.488503	+	6584685	6623394	#8da0cb	2	2099,1671	0,37038	0
chr10	7225719	7236045	vcm1545	0.485034	+	7225719	7236045	#8da0cb	4	2512,2681,472,1914	0,1259,2899,8412	0
chr10	7449763	7535516	vcm1546	0.459007	+	7449763	7535516	#8da0cb	8	3685,2258,2134,2132,3308,1264,2126,2183	0,36463,49136,49242,62169,70676,75804,83570	0
chr10	7522584	7523982	vcm1547	0.551394	+	7522584	7523982	#8da0cb	2	454,590	0,808	0
chr10	7543097	7550836	vcm1548	0.521201	+	7543097	7550836	#8da0cb	3	1775,1399,2612	0,128,5127	0
chr10	8087382	8111818	vcm1551	0.575431	+	8087382	8111818	#8da0cb	6	456,505,634,2302,2211,1708	0,2730,3694,9354,14431,22728	0
chr10	8172862	8481445	vcm1552	0.436988	+	8172862	8481445	#8da0cb	23	3051,314,1552,1638,2037,2439,1494,996,1687,1467,292,363,1772,1374,1591,1552,1186,244,2074,1773,1579,305,1268	0,61,680,5547,5607,51094,51876,107557,113710,113744,184458,185094,200794,229320,234380,234599,238389,271934,272571,272994,284921,285739,307315	0
chr10	9577489	9656352	vcm1554	0.475866	+	9577489	9656352	#8da0cb	2	428,2143	0,76720	0
chr10	9865259	9867933	vcm1555	0.504948	+	9865259	9867933	#8da0cb	3	552,414,1055	0,845,1619	0
chr10	10251510	10255989	vcm1556	0.538056	+	10251510	10255989	#8da0cb	2	251,457	0,4022	0
chr10	10541440	10728086	vcm1558	0.495108	+	10541440	10728086	#8da0cb	12	1976,355,1031,1749,296,780,1061,1994,2236,980,432,243	0,20876,20980,89534,89850,90400,162454,163786,175655,176036,185661,186403	0
chr10	11059132	11148049	vcm1559	0.50072	+	11059132	11148049	#8da0cb	10	1368,1578,1557,1900,1746,671,793,315,1482,1221	0,56798,56919,62595,62837,73812,74159,74792,87435,87522	0
chr10	11204708	11286356	vcm1561	0.497548	+	11204708	11286356	#8da0cb	9	431,2681,646,360,294,1537,2615,2643,2634	0,716,7552,8660,12811,13447,15402,45793,79014	0
chr10	11267526	11315882	vcm1563	0.463905	+	11267526	11315882	#8da0cb	8	2386,2354,1906,2993,400,751,1672,1754	0,19181,30245,30282,32466,36034,39735,46602	0
chr10	11277429	11279636	vcm1564	0.509047	+	11277429	11279636	#8da0cb	2	861,1011	0,1196	0
chr10	11557902	11621755	vcm1568	0.485292	+	11557902	11621755	#8da0cb	3	2509,2381,1698	0,56200,62155	0
chr10	11569811	11577435	vcm1569	0.467636	+	11569811	11577435	#8da0cb	3	1400,2074,339	0,3957,7285	0
chr10	11647011	11651270	vcm1570	0.488338	+	11647011	11651270	#8da0cb	2	976,1082	0,3177	0
chr10	11688519	11690056	vcm1571	0.48771	+	11688519	11690056	#8da0cb	2	313,290	0,1247	0
chr10	11752334	11755923	vcm1572	0.514642	+	11752334	11755923	#8da0cb	2	1064,1442	0,2147	0
chr10	11877174	11880473	vcm1575	0.621964	+	11877174	11880473	#8da0cb	2	706,1134	0,2165	0
chr10	12063045	12065191	vcm1577	0.684308	+	12063045	12065191	#8da0cb	2	385,1513	0,633	0
chr10	12090767	12096640	vcm1578	0.553744	+	12090767	12096640	#8da0cb	5	597,991,1115,2006,1576	0,1912,1916,3851,4297	0
chr10	12110244	12120267	vcm1580	0.453613	+	12110244	12120267	#8da0cb	4	1826,256,1461,941	0,5439,6348,9082	0
chr10	12374765	12393210	vcm1589	0.530106	+	12374765	12393210	#8da0cb	3	1859,2392,2832	0,7539,15613	0
chr10	12429535	12431931	vcm1590	0.532406	+	12429535	12431931	#8da0cb	3	866,993,576	0,1403,1737	0
chr10	12451715	12455408	vcm1591	0.509818	+	12451715	12455408	#8da0cb	2	583,492	0,3201	0
chr10	12504608	12509268	vcm1593	0.529059	+	12504608	12509268	#8da0cb	4	1605,1627,233,332	0,3033,3230,3890	0
chr10	12514661	12543998	vcm1594	0.527189	+	12514661	12543998	#8da0cb	7	1768,1371,733,559,1798,991,3009	0,9253,9483,11543,11623,12545,26328	0
chr10	12576754	12583768	vcm1596	0.492963	+	12576754	12583768	#8da0cb	2	686,2009	0,5005	0
chr10	12629487	12637777	vcm1598	0.504119	+	12629487	12637777	#8da0cb	4	2315,2007,900,1410	0,360,6817,6880	0
chr10	12658776	12687268	vcm1599	0.465908	+	12658776	12687268	#8da0cb	9	1775,326,2481,2296,746,2040,1714,491,1369	0,2673,10553,10830,17200,17984,18311,20907,27123	0
chr10	13157726	13160988	vcm1601	0.631576	+	13157726	13160988	#8da0cb	5	220,1229,228,1652,1334	0,28,987,1610,1860	0
chr10	13222397	13226429	vcm1602	0.531197	+	13222397	13226429	#8da0cb	2	1010,1355	0,2677	0
chr10	13222595	13226510	vcm1603	0.589601	+	13222595	13226510	#8da0cb	3	851,496,552	0,2579,3363	0
chr10	13727218	13820564	vcm1608	0.472836	+	13727218	13820564	#8da0cb	29	446,1509,914,1405,580,2729,1806,1148,1438,1471,1613,1428,1259,1435,1270,879,299,2886,301,900,504,347,900,625,886,366,238,2966,2440	0,788,1014,18708,19126,20455,26768,32663,37484,37645,57360,57449,61225,61225,65438,65928,69027,71418,74020,75601,79981,80148,80986,81292,84387,84444,85212,90380,90845	0
chr10	13825135	13826080	vcm1609	0.508843	+	13825135	13826080	#8da0cb	2	306,309	0,636	0
chr10	13828342	14091732	vcm1610	0.455519	+	13828342	14091732	#8da0cb	76	2994,2995,1467,551,570,720,1158,1079,1553,320,896,499,1353,1179,886,925,1090,838,1571,716,1707,3863,1819,2263,1837,2008,2087,979,901,1330,739,3389,774,1749,220,1999,624,1157,791,844,996,361,403,370,2113,2030,1377,1909,518,452,1495,654,642,473,725,799,1776,946,538,1254,708,806,1064,759,289,863,3383,3273,1447,1094,3241,2439,2369,1962,333,973	0,98,8913,12907,17175,22600,23271,23600,28897,33743,34103,34475,44831,44930,47966,47978,53079,60597,66676,67360,79268,85300,86537,94528,95027,104145,104205,107618,107681,118665,118759,122667,123389,129703,130254,137057,137060,137970,139379,139448,152596,155396,156070,159557,162815,162859,173483,173655,175140,182892,182973,183645,185168,185558,186097,191330,197788,198704,200590,200741,201398,206671,206750,208340,208413,210805,221037,221297,229173,229366,236813,236882,253540,253702,261365,262417	0
chr10	14425288	14428181	vcm1611	0.596689	+	14425288	14428181	#8da0cb	2	519,2001	0,892	0
chr10	14605561	14607100	vcm1612	0.52648	+	14605561	14607100	#8da0cb	2	929,234	0,1305	0
chr10	14628492	14631272	vcm1614	0.484172	+	14628492	14631272	#8da0cb	2	498,1995	0,785	0
chr10	14643727	14647368	vcm1615	0.589502	+	14643727	14647368	#8da0cb	2	260,3051	0,590	0
chr10	14650433	14703060	vcm1616	0.497051	+	14650433	14703060	#8da0cb	5	522,864,1215,2156,2696	0,3487,36447,38731,49931	0
chr10	14777811	14794382	vcm1618	0.443362	+	14777811	14794382	#8da0cb	10	1710,1412,1172,1207,1827,1760,1116,320,1750,1568	0,283,4569,4611,6143,6240,12900,13144,14821,14924	0
chr10	15164037	15210686	vcm1620	0.622327	+	15164037	15210686	#8da0cb	3	2659,1783,1162	0,18752,45487	0
chr10	15296231	15413079	vcm1622	0.469012	+	15296231	15413079	#8da0cb	7	1038,2171,1442,1729,917,913,1324	0,39523,58797,66299,79980,81275,115524	0
chr10	15855995	15860824	vcm1623	0.591724	+	15855995	15860824	#8da0cb	3	1459,1534,1451	0,2924,3378	0
chr10	16231046	16238908	vcm1625	0.523526	+	16231046	16238908	#8da0cb	3	1375,1707,358	0,5503,7504	0
chr10	16236739	16239637	vcm1626	0.583754	+	16236739	16239637	#8da0cb	2	461,2095	0,803	0
chr10	17064678	17275480	vcm1628	0.455393	+	17064678	17275480	#8da0cb	13	2858,1479,1271,1954,810,2791,1676,1442,2845,3318,1203,4034,2490	0,3170,3320,151814,152552,176677,182948,183080,190658,191899,193962,204540,208312	0
chr10	17551122	17602085	vcm1629	0.476562	+	17551122	17602085	#8da0cb	5	3543,3689,1275,1397,969	0,422,47892,49566,49887	0
chr10	17658386	17712641	vcm1631	0.468872	+	17658386	17712641	#8da0cb	2	1824,2128	0,52127	0
chr10	18250594	18280238	vcm1633	0.577143	+	18250594	18280238	#8da0cb	4	1045,1314,1928,1947	0,22038,27532,27697	0
chr10	18639404	18791265	vcm1634	0.460092	+	18639404	18791265	#8da0cb	23	2021,1728,463,1560,705,1234,763,2059,1564,1056,1592,1203,315,1107,1066,2407,928,704,590,1720,1555,1745,1008	0,272,13978,14007,14841,17541,48005,49062,58781,59144,67532,67806,95733,98892,99072,105125,105528,106801,115928,120920,120954,150116,150382	0
chr10	19917814	20907221	vcm1635	0.508761	+	19917814	20907221	#8da0cb	87	1367,3658,1507,561,692,2533,1282,2665,508,384,2725,2081,350,647,1070,846,553,474,1263,301,662,841,782,588,1509,858,653,232,601,650,222,1980,1472,939,791,2269,838,647,1168,1340,1526,293,859,999,334,2442,2253,641,2058,767,1113,698,509,393,932,1154,493,594,586,1665,1132,1353,3029,1737,620,2194,319,246,430,403,626,269,1340,983,1051,889,1411,344,2878,1743,1046,1469,802,513,591,1858,1966	0,8686,9197,90445,101770,145128,185585,186618,190057,190938,194975,196581,198173,198790,199149,199935,203421,204324,210322,210994,216662,218236,231798,236276,246048,246617,260372,260696,264848,269264,269295,274549,274953,284557,288888,292196,292780,300297,300405,302220,302312,309870,311845,312259,316428,317206,317540,324397,329139,329193,330245,331891,341731,342333,343358,344683,345360,350355,354886,364506,364648,373521,373843,375178,387945,388919,400119,401047,411216,414367,429826,455524,470565,470830,498981,500283,506016,518291,571670,572959,587397,628000,628053,705588,766868,987370,987441	0
chr10	21237344	21261572	vcm1636	0.515791	+	21237344	21261572	#8da0cb	3	1569,1444,2615	0,71,21613	0
chr10	21561765	21786031	vcm1637	0.438112	+	21561765	21786031	#8da0cb	20	791,430,2313,913,1232,2301,1048,499,619,1789,1787,1363,1912,1336,913,999,3058,1570,1264,2748	0,6102,18880,19706,27025,40902,63170,63662,77214,79085,79136,90132,95278,99797,99862,106231,125484,133327,133461,221518	0
chr10	21807557	21824505	vcm1638	0.503126	+	21807557	21824505	#8da0cb	3	1783,3363,2481	0,6165,14467	0
chr10	21975859	22009557	vcm1640	0.678919	+	21975859	22009557	#8da0cb	2	1239,997	0,32701	0
chr10	22517376	22727347	vcm1643	0.47522	+	22517376	22727347	#8da0cb	17	2187,2513,2144,1566,262,1296,1191,937,1397,717,666,923,1348,1811,1126,2324,1952	0,22838,87304,91741,93634,96572,104278,106589,111755,114654,115672,136742,138491,140671,141465,149210,208019	0
chr10	22621816	22634893	vcm1644	0.485923	+	22621816	22634893	#8da0cb	2	4143,1843	0,11234	0
chr10	22743274	22754649	vcm1645	0.457418	+	22743274	22754649	#8da0cb	3	1513,1058,1932	0,4713,9443	0
chr10	22777946	22781400	vcm1646	0.477143	+	22777946	22781400	#8da0cb	2	1415,957	0,2497	0
chr10	22887351	22890347	vcm1647	0.525544	+	22887351	22890347	#8da0cb	2	1448,963	0,2033	0
chr10	23011483	23057745	vcm1649	0.450562	+	23011483	23057745	#8da0cb	4	2258,1373,3829,3767	0,19590,42424,42495	0
chr10	23039132	23041885	vcm1650	0.52349	+	23039132	23041885	#8da0cb	2	515,1992	0,761	0
chr10	23143223	23146129	vcm1652	0.537021	+	23143223	23146129	#8da0cb	2	1168,1213	0,1693	0
chr10	23220218	23236419	vcm1653	0.471336	+	23220218	23236419	#8da0cb	2	1905,2395	0,13806	0
chr10	23359565	23362015	vcm1655	0.511113	+	23359565	23362015	#8da0cb	4	1193,1128,912,857	0,31,1538,1581	0
chr10	23626871	23633785	vcm1656	0.528935	+	23626871	23633785	#8da0cb	3	2220,994,1133	0,2529,5781	0
chr10	23650922	23658528	vcm1657	0.536522	+	23650922	23658528	#8da0cb	2	2173,1768	0,5838	0
chr10	24497517	24773031	vcm1659	0.466164	+	24497517	24773031	#8da0cb	44	2343,228,688,2770,1463,617,2028,1277,1086,1159,439,1822,1444,785,1261,552,290,1410,306,2013,1847,1870,1175,572,1183,2504,2208,376,803,251,1623,1539,523,626,2079,322,1993,2390,633,2507,1425,3410,3873,837	0,30496,33899,45440,46786,51110,68618,69354,79839,84242,84964,90404,90573,109793,111847,112522,113734,116116,122958,134817,134856,140664,141037,151827,165146,173657,173806,176413,185932,206302,215800,215877,224058,226231,230660,237896,239546,239565,247018,247160,248255,254608,254688,274677	0
chr10	24911531	25307413	vcm1660	0.462094	+	24911531	25307413	#8da0cb	38	1927,3609,2880,1590,2843,2236,643,1131,1133,2430,2063,1293,2944,4363,1063,2661,1983,1053,1216,1213,3249,2949,1174,2007,359,1718,2133,3180,2049,1134,524,1317,377,1915,1402,1621,2127,1732	0,20189,20523,28126,28538,46904,48106,78324,78406,83366,83373,96796,99594,199603,202716,242427,258999,259257,264646,264667,277474,277510,286097,288324,289881,298124,298131,305607,306474,321792,324184,324216,325006,329112,329299,359056,393109,394150	0
chr10	26189718	26244492	vcm1662	0.562666	+	26189718	26244492	#8da0cb	10	453,230,1942,2060,367,283,221,233,320,316	0,203,700,767,5811,33409,34021,51694,52467,54458	0
chr10	26504276	26507276	vcm1663	0.535943	+	26504276	26507276	#8da0cb	2	1621,777	0,2223	0
chr10	26645711	26649339	vcm1664	0.483294	+	26645711	26649339	#8da0cb	5	1296,332,943,1123,507	0,60,722,2460,3121	0
chr10	26660535	26729418	vcm1665	0.515512	+	26660535	26729418	#8da0cb	2	2812,3908	0,64975	0
chr10	26673151	26682077	vcm1666	0.489164	+	26673151	26682077	#8da0cb	5	2430,3009,325,1838,1287	0,447,2889,7088,7261	0
chr10	26696689	26698789	vcm1667	0.483472	+	26696689	26698789	#8da0cb	2	241,1439	0,661	0
chr10	26734666	26738882	vcm1668	0.634737	+	26734666	26738882	#8da0cb	2	1501,2412	0,1804	0
chr10	26756985	26777819	vcm1669	0.464159	+	26756985	26777819	#8da0cb	3	1980,3373,2288	0,11562,18546	0
chr10	26832429	26840225	vcm1673	0.539187	+	26832429	26840225	#8da0cb	4	1839,1501,1075,833	0,91,6560,6963	0
chr10	26862109	26918208	vcm1674	0.494697	+	26862109	26918208	#8da0cb	4	2504,2078,1619,1283	0,451,54480,54669	0
chr10	27087550	27091375	vcm1675	0.612673	+	27087550	27091375	#8da0cb	2	2289,908	0,2917	0
chr10	27607929	27644780	vcm1680	0.520481	+	27607929	27644780	#8da0cb	6	2020,1258,2487,3514,2167,1889	0,260,25143,25431,34684,34763	0
chr10	28031281	28377506	vcm1681	0.576904	+	28031281	28377506	#8da0cb	2	1043,981	0,345244	0
chr10	28457910	28468583	vcm1682	0.483853	+	28457910	28468583	#8da0cb	4	1534,589,1956,1616	0,17,8717,8746	0
chr10	28591094	28671226	vcm1683	0.542592	+	28591094	28671226	#8da0cb	10	1650,1446,463,2698,2876,1240,2851,4221,2517,2676	0,24214,24405,28500,30470,31515,40718,63315,64552,77456	0
chr10	28682680	28701358	vcm1684	0.524705	+	28682680	28701358	#8da0cb	7	774,869,2785,1585,1103,1644,1246	0,5725,7054,7287,9210,17034,17402	0
chr10	28965906	29395684	vcm1686	0.453369	+	28965906	29395684	#8da0cb	27	3296,1213,1172,2401,2103,670,249,582,443,873,1957,602,431,358,853,1311,1084,1501,242,1111,811,706,2477,2428,1062,1219,1916	0,9905,111527,129721,129847,133228,133585,269044,270024,271149,271234,272437,274063,299007,303762,306957,306989,314167,353665,355530,356514,356908,362427,371482,372227,380311,427862	0
chr10	29542889	29575686	vcm1688	0.513	+	29542889	29575686	#8da0cb	3	497,500,2190	0,802,30607	0
chr10	29823656	30094220	vcm1691	0.488144	+	29823656	30094220	#8da0cb	37	1815,1566,397,2033,2407,1550,764,1130,2796,1690,1002,868,383,260,2702,2233,3261,1285,784,3399,1889,2919,3431,1917,3135,1633,2622,984,2164,2614,1510,2147,1757,1621,2389,2445,1406	0,19,8932,12049,19637,28039,34902,46254,53625,68254,83529,92686,98531,98900,99638,100197,111157,111364,113550,123599,123709,144762,145005,153262,166071,167560,188988,190417,197948,199806,222662,237278,237344,248095,248533,268119,268554	0
chr10	30289466	30449998	vcm1693	0.443148	+	30289466	30449998	#8da0cb	10	2478,1588,1334,2320,600,935,1359,1231,971,846	0,13441,16697,25925,34253,40937,114242,151185,157761,159686	0
chr10	30404041	30449328	vcm1694	0.589805	+	30404041	30449328	#8da0cb	6	411,999,357,250,1444,431	0,36641,39817,40577,42926,44856	0
chr10	30707232	30710206	vcm1698	0.488551	+	30707232	30710206	#8da0cb	2	1361,667	0,2307	0
chr10	30776701	30819357	vcm1700	0.476224	+	30776701	30819357	#8da0cb	15	1522,1085,298,1604,1845,1826,581,1316,1845,1352,2406,2075,813,453,1731	0,117,1797,1931,2852,5425,10205,14226,16911,17218,21911,22266,37643,39727,40925	0
chr10	30872177	30877446	vcm1702	0.560238	+	30872177	30877446	#8da0cb	2	1187,1603	0,3666	0
chr10	30989911	31259010	vcm1704	0.480063	+	30989911	31259010	#8da0cb	24	1716,2424,2601,1923,649,2038,2715,1244,783,1563,1890,3210,3037,2386,1316,2877,1010,287,784,668,1521,975,618,567	0,2962,25606,26080,33944,35080,35184,40940,41280,49376,49532,81230,110640,111282,116689,117647,118358,258014,258656,258739,262584,262703,266587,268532	0
chr10	31047672	31053445	vcm1705	0.516489	+	31047672	31053445	#8da0cb	3	1354,819,851	0,537,4922	0
chr10	31217455	31220294	vcm1706	0.458608	+	31217455	31220294	#8da0cb	3	1427,985,367	0,50,2472	0
chr10	31379110	31436848	vcm1709	0.512466	+	31379110	31436848	#8da0cb	9	1502,1425,2187,251,1317,442,1017,1785,1643	0,37,9698,9878,10461,14399,46488,55913,56095	0
chr10	31630150	31637503	vcm1710	0.466609	+	31630150	31637503	#8da0cb	3	1909,441,726	0,5800,6627	0
chr10	31870572	32097854	vcm1712	0.487881	+	31870572	32097854	#8da0cb	3	2075,710,1493	0,172504,225789	0
chr10	31888830	31901708	vcm1713	0.498124	+	31888830	31901708	#8da0cb	2	1080,1267	0,11611	0
chr10	31995502	32050225	vcm1715	0.481032	+	31995502	32050225	#8da0cb	2	2498,2162	0,52561	0
chr10	32164051	32168324	vcm1716	0.515444	+	32164051	32168324	#8da0cb	3	511,1744,1048	0,866,3225	0
chr10	32605831	32615706	vcm1722	0.465758	+	32605831	32615706	#8da0cb	2	2624,1019	0,8856	0
chr10	32620638	32623350	vcm1723	0.541014	+	32620638	32623350	#8da0cb	2	1389,984	0,1728	0
chr10	33229551	33251398	vcm1725	0.461344	+	33229551	33251398	#8da0cb	4	1162,1079,3045,639	0,2618,15924,21208	0
chr10	33383992	33391058	vcm1728	0.49671	+	33383992	33391058	#8da0cb	4	1837,440,1051,1020	0,4592,6006,6046	0
chr10	33422511	33432808	vcm1729	0.592446	+	33422511	33432808	#8da0cb	3	1210,1499,1359	0,2647,8938	0
chr10	33499975	35198322	vcm1730	0.457092	+	33499975	35198322	#8da0cb	199	1622,1294,629,882,762,1640,1278,2470,341,1338,919,553,1008,391,1066,1878,2260,529,325,1022,815,2202,524,982,298,1117,1209,671,3728,3482,1550,1053,2233,1507,1071,1553,857,788,1242,828,2419,1306,1164,579,1101,2321,2524,246,1736,2109,1930,1719,360,373,952,226,1745,470,859,888,714,284,220,285,485,419,1988,513,1776,1226,391,1188,534,366,348,347,1070,577,737,850,262,386,2132,257,2208,853,1747,1003,1575,369,459,1000,734,1178,860,2252,1986,2076,278,1605,1252,1022,1974,1699,1059,1287,2265,2156,884,1071,689,1047,509,965,1176,872,224,1076,1754,1410,506,1805,662,717,308,919,2051,474,2154,363,3414,1349,380,562,721,300,297,871,978,1185,857,655,422,1204,270,403,753,1071,1989,2874,2714,908,914,2248,1966,1252,527,1989,3078,1316,608,960,968,779,1465,820,2477,1785,1300,491,1340,1541,2139,1215,1264,3141,1501,2378,2349,365,1764,1422,630,885,1415,1049,696,300,232,1434,1053,1534,437,679,685,864,991,405,1493	0,149,3215,29741,33940,37147,37209,51787,52491,53458,62355,98201,104607,115333,122497,123841,123859,130023,131059,135702,144153,165134,170991,223538,272805,273629,275358,275711,295275,295458,312678,347597,358865,400842,401092,409513,434537,439419,442242,444426,449817,450435,455452,455813,469987,492290,492668,494900,504429,523225,523292,531551,532092,532924,535288,535484,561033,561981,582558,607102,647907,649783,650335,660362,807119,834656,890412,893757,910021,910451,913632,919916,920453,924168,924793,924872,928858,929364,930317,930338,932866,939181,944784,957903,960686,970373,973633,988878,994057,994436,1011960,1025602,1029088,1043470,1068599,1069054,1069888,1079416,1080832,1087366,1093724,1102178,1111003,1128695,1129182,1133020,1162994,1163089,1194623,1195950,1196195,1205152,1205841,1206465,1221390,1222823,1233149,1233196,1240342,1240999,1264166,1292737,1309292,1311788,1311791,1313022,1315150,1315241,1316030,1317604,1325718,1335656,1347021,1355117,1356445,1361104,1365140,1369133,1369204,1370674,1372914,1374554,1380165,1387976,1396964,1397886,1402100,1404409,1414856,1425335,1425652,1438870,1444362,1454818,1454860,1462291,1472885,1476327,1485126,1494139,1496334,1505681,1509773,1509835,1512552,1513113,1520652,1521109,1528563,1535167,1542233,1543058,1546676,1546983,1554605,1562260,1562600,1569101,1569141,1575453,1578482,1578551,1589877,1592945,1597340,1597607,1599031,1599049,1600793,1602781,1604708,1624675,1624740,1653094,1657952,1661363,1673334,1673745,1696854	0
chr10	33503538	33667347	vcm1731	0.511764	+	33503538	33667347	#8da0cb	2	262,1773	0,162036	0
chr10	35420346	35440485	vcm1732	0.518295	+	35420346	35440485	#8da0cb	4	1856,1266,1626,1749	0,4162,16430,18390	0
chr10	35497032	35510124	vcm1733	0.512402	+	35497032	35510124	#8da0cb	7	2015,757,1217,914,859,794,734	0,8331,8354,9970,10022,12023,12358	0
chr10	36067037	36217988	vcm1736	0.456839	+	36067037	36217988	#8da0cb	11	773,1675,2191,2508,1876,1088,780,1277,533,1751,1502	0,12337,42018,42187,96944,97113,133056,134175,147340,149200,149245	0
chr10	38643673	38692839	vcm1738	0.479685	+	38643673	38692839	#8da0cb	5	1324,2615,1215,1394,2063	0,70,2157,36101,47103	0
chr10	38774210	39153501	vcm1739	0.444967	+	38774210	39153501	#8da0cb	23	378,360,733,3012,624,782,469,534,736,304,304,524,1108,396,352,461,407,314,370,356,499,412,676	0,2109,31628,41571,99389,304716,310659,311646,319693,324053,332919,334439,336872,346101,347071,351134,362218,363767,365110,371870,372693,374776,378615	0
chr10	38774317	39153215	vcm1740	0.511106	+	38774317	39153215	#8da0cb	39	257,335,380,635,3067,721,594,436,1241,290,393,1017,585,270,826,312,328,624,297,439,354,368,377,365,318,393,408,334,280,355,295,212,362,343,331,472,684,488,222	0,2013,3612,31600,41395,97651,99308,102958,106615,108798,302390,304354,311474,313965,319683,323942,327508,330571,332872,334391,337515,339650,346010,346950,350052,351073,354353,358941,362916,363671,364402,365783,369539,371772,372740,374615,375537,376542,378676	0
chr10	38877142	39129111	vcm1741	0.479068	+	38877142	39129111	#8da0cb	2	570,442	0,251527	0
chr10	42355031	42818217	vcm1742	0.565222	+	42355031	42818217	#8da0cb	36	2154,1477,599,224,788,1139,228,368,889,343,1432,409,797,314,881,835,1092,439,292,689,440,648,976,1570,317,795,324,387,3747,306,361,437,628,222,219,1343	0,2808,5690,8351,9543,13968,15524,19609,24857,28373,29262,32003,32690,34243,35824,38668,40854,43439,44217,45068,51549,54029,172219,174146,177357,179540,184073,184710,241695,306305,308518,439422,444537,459027,460165,461843	0
chr10	42355042	42380640	vcm1743	0.567806	+	42355042	42380640	#8da0cb	5	2187,1226,223,829,551	0,3112,10552,13980,25047	0
chr10	42363405	42800208	vcm1744	0.474934	+	42363405	42800208	#8da0cb	20	279,769,338,1453,339,802,878,584,223,319,1062,444,268,693,1006,1572,644,3732,295,832	0,1163,20020,20855,23697,24313,27450,29261,30318,30806,32500,35058,35836,36692,163843,165771,171137,233314,300239,435971	0
chr10	42536762	42546323	vcm1745	0.792475	+	42536762	42546323	#8da0cb	5	302,220,372,229,473	0,4779,6103,6901,9088	0
chr10	42542863	42546392	vcm1746	1	+	42542863	42546392	#8da0cb	3	392,282,562	0,744,2967	0
chr10	43621576	43625589	vcm1749	0.566142	+	43621576	43625589	#8da0cb	5	587,500,729,1480,1055	0,869,934,2533,2706	0
chr10	43716100	43718572	vcm1751	0.529548	+	43716100	43718572	#8da0cb	3	1189,303,222	0,1625,2250	0
chr10	44303095	44312934	vcm1752	0.506039	+	44303095	44312934	#8da0cb	2	1322,2508	0,7331	0
chr10	44435099	44461586	vcm1753	0.495212	+	44435099	44461586	#8da0cb	3	1366,563,1923	0,2920,24564	0
chr10	44503918	44516940	vcm1754	0.476722	+	44503918	44516940	#8da0cb	7	727,521,1574,1285,389,783,326	0,76,2064,2206,11548,12239,12262	0
chr10	44755061	44807203	vcm1755	0.52538	+	44755061	44807203	#8da0cb	12	545,516,2014,1954,503,353,578,349,888,816,417,1103	0,179,1041,1076,4251,33772,40846,41021,41685,41828,47672,51039	0
chr10	45442947	45470849	vcm1759	0.50299	+	45442947	45470849	#8da0cb	6	2942,1573,725,1543,839,2509	0,11030,16223,17811,20256,25393	0
chr10	45745578	45749362	vcm1761	0.528983	+	45745578	45749362	#8da0cb	2	1413,925	0,2859	0
chr10	45846966	45850349	vcm1763	0.569442	+	45846966	45850349	#8da0cb	3	724,2308,2319	0,849,1064	0
chr10	45868891	45871673	vcm1764	0.501914	+	45868891	45871673	#8da0cb	2	1756,640	0,2142	0
chr10	45955292	45960430	vcm1767	0.558978	+	45955292	45960430	#8da0cb	2	4177,311	0,4827	0
chr10	46147867	46168864	vcm1769	0.485511	+	46147867	46168864	#8da0cb	6	3166,2102,1398,978,667,1706	0,7087,7824,9541,9811,19291	0
chr10	46766581	48278618	vcm1770	0.907942	+	46766581	48278618	#8da0cb	22	1601,455,2430,1463,2447,266,1620,1686,340,222,2414,1550,2883,423,377,1760,1594,234,2405,1556,572,1903	0,2114,384410,395603,403879,409812,475910,480763,482906,978805,981606,990680,1001020,1151195,1151909,1413682,1418657,1486107,1489881,1499012,1509282,1510134	0
chr10	46767254	48278574	vcm1771	0.961346	+	46767254	48278574	#8da0cb	24	1081,345,1552,1484,892,639,225,1021,220,1511,590,409,946,234,281,495,357,331,905,1550,1608,610,903,489	0,136565,395005,401999,404649,409119,475281,480710,528363,983088,1000273,1002663,1413196,1414475,1416772,1419366,1484744,1485419,1489175,1491420,1498268,1508621,1509671,1510831	0
chr10	47599123	47671860	vcm1773	0.571619	+	47599123	47671860	#8da0cb	10	1768,2035,339,854,2325,1629,1082,1217,2185,1932	0,10097,11664,38691,40126,40898,55555,56421,70552,70607	0
chr10	48477434	48482314	vcm1774	0.484658	+	48477434	48482314	#8da0cb	2	1606,1519	0,3361	0
chr10	48956190	49195915	vcm1776	0.772149	+	48956190	49195915	#8da0cb	4	293,672,251,427	0,1064,138549,239298	0
chr10	48956326	49198609	vcm1777	0.615775	+	48956326	49198609	#8da0cb	4	1608,833,503,2242	0,2025,239192,240041	0
chr10	49459083	49798629	vcm1778	0.500138	+	49459083	49798629	#8da0cb	3	1742,1560,1894	0,18,337652	0
chr10	49486282	49496661	vcm1779	0.506571	+	49486282	49496661	#8da0cb	5	2144,1006,487,222,1323	0,4257,6955,7853,9056	0
chr10	49538368	49539948	vcm1780	0.516244	+	49538368	49539948	#8da0cb	2	415,895	0,685	0
chr10	49760064	49787850	vcm1784	0.545008	+	49760064	49787850	#8da0cb	8	698,1557,289,1174,1680,303,231,1589	0,22153,22547,23985,24165,25405,26149,26197	0
chr10	49815311	49860826	vcm1785	0.474953	+	49815311	49860826	#8da0cb	11	1353,1305,379,1793,2757,2364,2459,1922,1543,1084,802	0,5049,5443,6734,15823,16278,25963,26310,31682,32178,44713	0
chr10	49951766	49979688	vcm1786	0.489502	+	49951766	49979688	#8da0cb	9	914,1697,1882,1276,2292,1256,1447,1521,536	0,9,3465,4110,14262,21130,21178,26401,26757	0
chr10	50260107	50285885	vcm1787	0.535342	+	50260107	50285885	#8da0cb	3	2358,2089,1379	0,290,24399	0
chr10	50331653	50344066	vcm1788	0.49309	+	50331653	50344066	#8da0cb	2	1458,326	0,12087	0
chr10	50346693	50350867	vcm1789	0.503579	+	50346693	50350867	#8da0cb	6	2449,383,440,1271,267,576	0,26,747,1939,2956,3598	0
chr10	50380091	50399390	vcm1790	0.459605	+	50380091	50399390	#8da0cb	6	599,1863,1535,330,941,1850	0,4599,4796,11392,15930,17449	0
chr10	50567597	50571792	vcm1792	0.48997	+	50567597	50571792	#8da0cb	3	1268,1571,1732	0,2455,2463	0
chr10	50770812	50777528	vcm1793	0.552565	+	50770812	50777528	#8da0cb	2	1630,1430	0,5286	0
chr10	51369087	51625677	vcm1795	1	+	51369087	51625677	#8da0cb	3	1395,224,1166	0,8164,255424	0
chr10	51370348	51373975	vcm1796	0.544611	+	51370348	51373975	#8da0cb	2	2206,1397	0,2230	0
chr10	51498251	51544668	vcm1797	0.536245	+	51498251	51544668	#8da0cb	6	1152,460,605,1756,1586,273	0,119,3771,4627,4713,46144	0
chr10	51571918	51578467	vcm1798	0.508956	+	51571918	51578467	#8da0cb	3	1740,1988,3182	0,2250,3367	0
chr10	52106135	52124562	vcm1803	0.549754	+	52106135	52124562	#8da0cb	2	2344,3165	0,15262	0
chr10	52144363	52148293	vcm1804	0.46964	+	52144363	52148293	#8da0cb	2	721,1519	0,2411	0
chr10	52176710	52302442	vcm1805	0.451133	+	52176710	52302442	#8da0cb	21	2049,723,1072,2342,1879,2333,773,2133,1956,1472,2068,1999,2350,3614,392,635,1054,2256,284,853,2653	0,4625,9040,14022,20173,20541,32943,34303,38672,50569,52370,62320,62397,78529,85276,90738,91742,93857,96403,121621,123079	0
chr10	52404151	52420366	vcm1807	0.501293	+	52404151	52420366	#8da0cb	7	488,655,1819,2867,701,1128,880	0,758,3249,7106,7224,8679,15335	0
chr10	52833211	53182697	vcm1808	0.461245	+	52833211	53182697	#8da0cb	24	1976,246,1252,563,348,2810,1457,381,1284,1221,365,505,1640,1498,301,712,1323,829,840,461,1391,917,803,1174	0,2856,9514,37093,39971,63337,63745,71129,95904,103059,142707,144175,150302,150437,170873,171738,177032,196246,199674,223499,227538,290198,307120,348312	0
chr10	53377757	53380640	vcm1809	0.616334	+	53377757	53380640	#8da0cb	4	364,1976,1301,374	0,826,912,2509	0
chr10	53598817	53681096	vcm1810	0.460028	+	53598817	53681096	#8da0cb	7	812,1429,1097,2217,1899,2330,364	0,20652,20849,39287,39427,79340,81915	0
chr10	53679992	53681417	vcm1811	0.666947	+	53679992	53681417	#8da0cb	2	341,698	0,727	0
chr10	54195891	54247980	vcm1813	0.446885	+	54195891	54247980	#8da0cb	6	1751,347,309,912,559,1150	0,539,1326,29742,50030,50939	0
chr10	54514784	54517875	vcm1814	0.637395	+	54514784	54517875	#8da0cb	3	1500,232,1325	0,74,1766	0
chr10	54613212	54625252	vcm1815	0.502985	+	54613212	54625252	#8da0cb	6	1770,606,744,1967,485,485	0,580,2168,10073,10494,11317	0
chr10	54659456	54679308	vcm1816	0.553654	+	54659456	54679308	#8da0cb	3	1895,2113,1136	0,80,18716	0
chr10	54724889	54883228	vcm1817	0.46032	+	54724889	54883228	#8da0cb	16	2523,2194,728,351,1702,1508,517,2399,1885,1437,1075,1878,1498,745,1901,790	0,217,37903,38219,39679,39806,42019,47152,47392,59473,59727,64474,64725,143241,156438,156932	0
chr10	54894787	54895657	vcm1818	0.662583	+	54894787	54895657	#8da0cb	2	236,354	0,516	0
chr10	55085972	55087314	vcm1819	0.47688	+	55085972	55087314	#8da0cb	2	595,397	0,945	0
chr10	56962405	56993913	vcm1820	0.440884	+	56962405	56993913	#8da0cb	4	1395,923,425,744	0,30010,30053,30764	0
chr10	57901326	57903424	vcm1821	0.488029	+	57901326	57903424	#8da0cb	2	428,1409	0,689	0
chr10	58381501	58424132	vcm1823	0.473593	+	58381501	58424132	#8da0cb	6	3012,2387,434,3238,1761,2246	0,58,10405,10466,11658,40385	0
chr10	58903058	58906315	vcm1824	0.581523	+	58903058	58906315	#8da0cb	2	306,648	0,2609	0
chr10	58903211	58906111	vcm1825	0.563968	+	58903211	58906111	#8da0cb	3	603,524,488	0,1539,2412	0
chr10	59712248	59743359	vcm1826	0.460387	+	59712248	59743359	#8da0cb	3	288,1218,744	0,20425,30367	0
chr10	59782509	59789232	vcm1827	0.512645	+	59782509	59789232	#8da0cb	3	2010,1530,1069	0,232,5654	0
chr10	60267869	60581418	vcm1828	0.490518	+	60267869	60581418	#8da0cb	22	469,446,1248,1220,2214,1220,3876,1836,1934,1941,1237,1239,807,3026,3473,1766,609,2782,1396,336,1490,1706	0,4101,4947,34659,68638,77206,81805,100021,132440,132445,135042,139492,142872,152065,193919,215243,226302,247093,247366,250203,267639,311843	0
chr10	60712272	60886799	vcm1829	0.490799	+	60712272	60886799	#8da0cb	28	726,664,400,844,4068,766,1961,2204,2374,225,1292,2162,1927,2506,2421,770,1457,702,942,652,573,1593,771,508,1129,1686,840,817	0,4089,15161,40178,40304,41446,42507,53573,53699,57135,67088,83227,83327,94577,94751,107543,107610,108660,115890,116342,120831,126385,128732,128849,154156,154261,156981,173710	0
chr10	61413371	61470069	vcm1830	0.465192	+	61413371	61470069	#8da0cb	7	1137,906,1731,1476,399,603,1541	0,122,17745,17967,24493,25443,55157	0
chr10	61638661	61641756	vcm1831	0.560537	+	61638661	61641756	#8da0cb	2	2187,547	0,2548	0
chr10	61790290	61857727	vcm1833	0.453107	+	61790290	61857727	#8da0cb	13	2820,1933,985,871,1555,2489,966,1991,1720,1060,772,1257,388	0,389,23923,30107,42254,42355,44115,55561,55740,62627,62680,66180,66274	0
chr10	61800139	61804102	vcm1834	0.57726	+	61800139	61804102	#8da0cb	3	361,577,1697	0,1420,2266	0
chr10	61874492	61908773	vcm1835	0.49305	+	61874492	61908773	#8da0cb	6	759,1389,359,1809,1346,1083	0,15293,15982,24531,24532,33198	0
chr10	62109732	62118952	vcm1836	0.566143	+	62109732	62118952	#8da0cb	5	4283,885,2122,1167,323	0,414,1597,8053,8721	0
chr10	62205408	62336527	vcm1837	0.455048	+	62205408	62336527	#8da0cb	13	2037,2706,750,1287,879,968,287,500,816,1586,1984,903,638	0,33475,67624,75729,89170,90519,93256,95664,100805,114541,126277,126535,130481	0
chr10	62669914	62704776	vcm1838	0.489783	+	62669914	62704776	#8da0cb	3	1250,344,2014	0,11525,32848	0
chr10	63045610	63158369	vcm1840	0.494163	+	63045610	63158369	#8da0cb	3	1889,1428,1742	0,104305,111017	0
chr10	63658816	64005391	vcm1842	0.459437	+	63658816	64005391	#8da0cb	25	5309,1157,827,4408,1086,4955,2038,2514,2041,3723,1235,1111,3055,777,1715,409,2055,2953,1243,562,225,2785,1063,2293,2914	0,38277,39770,42111,61197,62570,75152,87330,93035,99902,110110,117502,119805,132313,138409,145648,146604,149068,155234,180704,181544,182298,205729,209520,343661	0
chr10	63941953	63945964	vcm1844	0.564921	+	63941953	63945964	#8da0cb	4	1280,2537,1357,464	0,688,1604,3547	0
chr10	64370676	64577832	vcm1847	0.452764	+	64370676	64577832	#8da0cb	24	1135,3377,2852,1830,2314,1016,2910,437,2280,3589,2915,3001,2717,3831,1190,2441,1524,1367,1517,1396,564,1918,2038,2663	0,6363,7721,20464,25873,36356,41695,44893,58882,68676,69229,78115,78227,96081,114983,121393,124325,144525,158336,161273,166817,167672,193062,204493	0
chr10	64598852	64753311	vcm1850	0.434153	+	64598852	64753311	#8da0cb	14	1166,3975,3620,1252,1741,1584,1849,348,1454,639,1953,1763,1571,1787	0,11327,11555,21302,30931,31173,68008,68495,72285,72360,77449,77584,152639,152672	0
chr10	64964003	64967821	vcm1852	0.570339	+	64964003	64967821	#8da0cb	2	1450,1920	0,1898	0
chr10	65363210	65369448	vcm1853	0.663475	+	65363210	65369448	#8da0cb	2	1644,878	0,5360	0
chr10	65404229	65467856	vcm1854	0.580283	+	65404229	65467856	#8da0cb	11	1014,909,1535,1793,1429,1879,229,288,1903,2008,1176	0,1619,22208,25851,31881,37349,45061,45690,46850,54738,62451	0
chr10	65426122	65443663	vcm1855	0.48918	+	65426122	65443663	#8da0cb	2	1983,2019	0,15522	0
chr10	66021147	66035483	vcm1856	0.608135	+	66021147	66035483	#8da0cb	2	867,365	0,13971	0
chr10	67100811	67155354	vcm1857	0.514824	+	67100811	67155354	#8da0cb	3	1342,1237,883	0,53306,53532	0
chr10	67557560	67659221	vcm1858	0.500207	+	67557560	67659221	#8da0cb	11	939,400,744,2075,748,720,3241,1599,339,371,703	0,45548,62754,62817,63908,88467,92363,93943,95798,100484,100958	0
chr10	68505803	68598419	vcm1859	0.544695	+	68505803	68598419	#8da0cb	14	1480,747,1700,1038,343,786,238,656,609,515,1403,1773,881,811	0,1785,36335,36911,38621,42081,42163,53374,80750,80863,81668,89147,89753,91805	0
chr10	69366593	69377854	vcm1860	0.483519	+	69366593	69377854	#8da0cb	5	669,1145,1832,1594,541	0,97,5363,5515,10720	0
chr10	69539974	69544738	vcm1861	0.532487	+	69539974	69544738	#8da0cb	3	935,254,1697	0,1247,3067	0
chr10	69802141	69807853	vcm1862	0.576153	+	69802141	69807853	#8da0cb	2	1280,1818	0,3894	0
chr10	69922929	69933134	vcm1864	0.65689	+	69922929	69933134	#8da0cb	2	1751,1569	0,8636	0
chr10	70320176	70323304	vcm1866	0.621515	+	70320176	70323304	#8da0cb	2	1104,1706	0,1422	0
chr10	70384799	70388465	vcm1867	0.55172	+	70384799	70388465	#8da0cb	2	1478,265	0,3401	0
chr10	70783755	70787830	vcm1869	0.505611	+	70783755	70787830	#8da0cb	3	1199,1201,643	0,2874,3424	0
chr10	70803530	70826477	vcm1870	0.482925	+	70803530	70826477	#8da0cb	9	3029,248,314,562,972,2303,2299,1515,1901	0,3826,4816,4840,7857,12198,12237,17424,21046	0
chr10	70859228	70862187	vcm1871	0.497219	+	70859228	70862187	#8da0cb	2	1498,1197	0,1762	0
chr10	70961159	70964524	vcm1872	0.535576	+	70961159	70964524	#8da0cb	4	1694,1522,946,915	0,425,2419,2427	0
chr10	70981566	70989870	vcm1874	0.475609	+	70981566	70989870	#8da0cb	2	1778,1831	0,6473	0
chr10	71198004	71241691	vcm1877	0.458565	+	71198004	71241691	#8da0cb	9	2616,682,1159,1087,1955,636,828,751,2586	0,13202,18159,19698,25954,26740,34221,36005,41101	0
chr10	71718997	71722247	vcm1878	0.565554	+	71718997	71722247	#8da0cb	2	729,2187	0,1063	0
chr10	71851593	71868300	vcm1879	0.489267	+	71851593	71868300	#8da0cb	2	2099,1417	0,15290	0
chr10	72030664	72033640	vcm1880	0.466822	+	72030664	72033640	#8da0cb	2	771,1585	0,1391	0
chr10	72052187	72092437	vcm1881	0.50105	+	72052187	72092437	#8da0cb	2	2063,1615	0,38635	0
chr10	72114231	72117919	vcm1883	0.509843	+	72114231	72117919	#8da0cb	2	2158,925	0,2763	0
chr10	72237810	72274355	vcm1885	0.490179	+	72237810	72274355	#8da0cb	5	2756,1161,2509,439,1058	0,12331,14928,21385,35487	0
chr10	72335393	72348975	vcm1888	0.538384	+	72335393	72348975	#8da0cb	4	1752,2489,2492,2135	0,2119,11090,11132	0
chr10	72412670	72417674	vcm1889	0.506779	+	72412670	72417674	#8da0cb	6	287,1108,317,2294,985,992	0,18,746,2710,2711,3986	0
chr10	73131344	73137325	vcm1893	0.571196	+	73131344	73137325	#8da0cb	2	2507,610	0,5371	0
chr10	73486017	73533249	vcm1897	0.483952	+	73486017	73533249	#8da0cb	4	3323,993,2785,998	0,20630,20709,46234	0
chr10	73534434	73537072	vcm1899	0.570913	+	73534434	73537072	#8da0cb	2	689,1686	0,952	0
chr10	73595168	73649918	vcm1900	0.539884	+	73595168	73649918	#8da0cb	5	2362,2214,2123,1866,2305	0,23989,24021,37750,52445	0
chr10	73716044	73760680	vcm1904	0.512741	+	73716044	73760680	#8da0cb	14	660,2700,1960,664,351,270,1954,751,1229,2119,1938,558,1841,2282	0,7424,7745,12045,12161,15261,17667,17960,19176,28015,28110,40513,42035,42354	0
chr10	73891927	73935782	vcm1906	0.487528	+	73891927	73935782	#8da0cb	4	3945,2671,2855,2983	0,30261,30264,40872	0
chr10	73974895	73979242	vcm1908	0.561703	+	73974895	73979242	#8da0cb	2	2845,1110	0,3237	0
chr10	73987515	73989631	vcm1909	0.481059	+	73987515	73989631	#8da0cb	2	1271,561	0,1555	0
chr10	74064854	74066361	vcm1910	0.540064	+	74064854	74066361	#8da0cb	3	904,654,340	0,196,1167	0
chr10	74089417	74096092	vcm1911	0.517876	+	74089417	74096092	#8da0cb	4	868,872,448,2136	0,1457,2650,4539	0
chr10	74451516	74455359	vcm1913	0.465278	+	74451516	74455359	#8da0cb	2	1899,813	0,3030	0
chr10	74836042	74840414	vcm1915	0.47369	+	74836042	74840414	#8da0cb	2	1433,1468	0,2904	0
chr10	74977838	74979574	vcm1916	0.514777	+	74977838	74979574	#8da0cb	2	740,613	0,1123	0
chr10	75403437	75416040	vcm1918	0.477667	+	75403437	75416040	#8da0cb	4	1186,2090,274,455	0,5899,11566,12148	0
chr10	75464632	75478207	vcm1919	0.46779	+	75464632	75478207	#8da0cb	2	2017,1439	0,12136	0
chr10	75616751	75619591	vcm1921	0.495141	+	75616751	75619591	#8da0cb	3	355,2434,331	0,406,1948	0
chr10	75646144	75693080	vcm1922	0.460328	+	75646144	75693080	#8da0cb	6	3014,3902,1779,1037,709,1546	0,19673,20455,24457,33424,45390	0
chr10	75715858	75840434	vcm1924	0.46273	+	75715858	75840434	#8da0cb	9	4097,2519,565,3005,1510,2158,1389,1498,2293	0,41365,54355,54399,55238,77048,99614,101287,122283	0
chr10	75916242	75937535	vcm1929	0.489948	+	75916242	75937535	#8da0cb	5	993,814,3130,1123,2047	0,6856,8183,12234,19246	0
chr10	76259963	76264124	vcm1932	0.520844	+	76259963	76264124	#8da0cb	4	1167,899,2708,1755	0,488,1453,1965	0
chr10	76352324	76359954	vcm1933	0.525351	+	76352324	76359954	#8da0cb	3	1070,3272,3218	0,4237,4412	0
chr10	76438054	76444422	vcm1936	0.583138	+	76438054	76444422	#8da0cb	2	1009,1755	0,4613	0
chr10	76657570	76660739	vcm1937	0.466928	+	76657570	76660739	#8da0cb	2	1385,1411	0,1758	0
chr10	76736303	76774902	vcm1939	0.469632	+	76736303	76774902	#8da0cb	5	2377,1646,1880,3483,2959	0,5555,23632,34928,35640	0
chr10	76801891	76804258	vcm1941	0.479867	+	76801891	76804258	#8da0cb	4	1405,719,263,613	0,82,1170,1754	0
chr10	77054009	77057429	vcm1943	0.514233	+	77054009	77057429	#8da0cb	2	2140,925	0,2495	0
chr10	77155039	78190623	vcm1945	0.497377	+	77155039	78190623	#8da0cb	73	2374,3224,2288,2272,1102,3555,1474,664,1589,751,777,1282,954,1554,1948,2564,240,2203,528,1794,1304,1162,231,746,1776,1238,1330,1226,1061,1847,1800,428,577,1253,941,2300,1131,539,728,3519,1273,1659,236,290,2082,1207,684,585,1433,553,415,2014,362,2149,1923,1277,235,961,621,4062,1156,550,1208,956,1866,1284,1632,342,270,1102,1465,984,2411	0,4921,7460,11961,13324,32426,35439,36877,73165,75424,76859,91726,96690,103529,110195,110232,113803,117223,127610,132589,132709,136391,136953,145536,145582,148604,151655,151716,157905,169961,169976,173337,192759,201523,201612,209733,209804,211276,215257,215615,216344,217924,224611,247652,252595,312616,316748,323582,337703,342471,348093,368254,369283,376170,376280,392775,529153,537269,540122,558719,638030,640943,690896,707467,730754,800157,910838,911049,911753,913291,934059,942097,1033173	0
chr10	78640819	79471629	vcm1946	0.465822	+	78640819	79471629	#8da0cb	124	2615,2039,542,713,1193,336,900,2118,1894,592,399,1323,442,1194,2350,552,1047,1187,398,215,549,1169,1489,709,3555,2528,634,1275,707,1357,2356,895,401,2677,274,571,620,1044,1144,1468,575,1064,1852,1401,1396,1207,294,324,321,1911,725,450,1152,1276,905,421,666,313,427,995,392,573,1836,3144,436,324,675,643,267,2122,2027,391,2007,518,900,1178,950,1817,960,546,347,363,1704,2057,1811,949,1909,1263,2997,1255,1094,294,1365,1283,1129,1390,1140,2368,3042,2137,1355,1437,684,1714,1683,1055,417,958,628,2328,1061,2940,2476,1595,1287,446,439,300,2056,1829,1944,2302,1858,1660	0,519,2851,6476,126756,127077,129017,149693,282082,282227,283322,284438,293144,294400,305966,315160,332828,342152,344305,346535,348668,349019,349468,361606,363567,364252,370655,379767,382956,386622,391883,400365,408103,408949,409288,410110,410974,424856,438732,467274,469008,476896,504927,505063,509342,509755,511381,517339,517919,524048,524914,531067,534197,534976,535850,541405,547039,548000,571620,578173,578503,580233,582423,596679,610070,611130,611278,613194,614118,619313,619375,623020,623839,623895,625894,629887,630336,631630,631676,633033,641481,641532,642354,649858,650099,652316,660342,672151,672337,673680,680856,682989,683534,697427,701579,705522,705673,711413,720912,721496,728390,728836,732356,738492,741095,741649,744724,748600,748838,754264,760150,766323,766783,785611,785905,788668,796960,797662,801039,801285,816818,816957,828630,829150	0
chr10	79633101	79687090	vcm1948	0.565976	+	79633101	79687090	#8da0cb	5	1403,1120,1273,934,2025	0,49,4165,4318,51964	0
chr10	79657723	79680693	vcm1949	0.489658	+	79657723	79680693	#8da0cb	3	1866,1287,1672	0,263,21298	0
chr10	79964975	80011477	vcm1950	0.479147	+	79964975	80011477	#8da0cb	9	956,955,1336,266,1183,1280,433,704,3783	0,40,1666,1845,6673,9876,10033,11906,42719	0
chr10	80806390	80955360	vcm1951	0.466252	+	80806390	80955360	#8da0cb	37	2758,2358,770,2859,1859,385,705,2255,1626,875,1845,961,594,1175,1579,1966,690,2428,466,1540,930,424,2756,2946,367,1401,4274,1841,353,886,671,1596,1377,475,489,1380,624	0,321,20321,22284,24489,26901,32460,34085,34346,36643,36701,37990,43729,46841,46884,55092,55221,65291,68095,69483,82487,85963,89654,90553,92876,98593,101645,102468,129181,129919,130120,131266,131574,138248,139354,139432,148346	0
chr10	81001529	81078191	vcm1952	0.515734	+	81001529	81078191	#8da0cb	11	3195,1660,3349,2302,2831,2691,3248,3273,3341,2847,1490	0,5012,5732,6985,23869,23945,41310,42472,50544,51532,75172	0
chr10	81187660	81190138	vcm1954	0.512886	+	81187660	81190138	#8da0cb	2	947,410	0,2068	0
chr10	81946112	81966018	vcm1957	0.527657	+	81946112	81966018	#8da0cb	6	3059,1040,1530,1384,567,2069	0,74,1459,9522,16942,17837	0
chr10	82219154	82265456	vcm1959	0.444743	+	82219154	82265456	#8da0cb	16	1534,494,827,3377,2203,1703,1032,1081,494,1472,1239,1054,2459,350,1177,1022	0,3401,5656,11571,24721,25701,27214,28122,28831,33447,34000,38242,38346,41125,43741,45280	0
chr10	82295228	82359264	vcm1961	0.505037	+	82295228	82359264	#8da0cb	7	1249,2258,1741,3243,2696,1737,2114	0,4700,5169,43462,43826,53971,61922	0
chr10	82519027	82521714	vcm1962	0.823204	+	82519027	82521714	#8da0cb	2	1732,646	0,2041	0
chr10	82791095	82896653	vcm1964	0.457348	+	82791095	82896653	#8da0cb	17	367,843,764,550,246,872,1214,568,1595,388,1248,267,1561,1776,1113,1671,1429	0,700,791,2502,3370,4140,4390,10180,11001,63935,64589,65666,72444,76970,77122,103821,104129	0
chr10	84028570	84038778	vcm1965	0.677181	+	84028570	84038778	#8da0cb	2	253,678	0,9530	0
chr10	84673597	84710511	vcm1966	0.561327	+	84673597	84710511	#8da0cb	12	891,698,267,585,212,407,1779,1669,2009,252,382,589	0,1220,1497,7562,8547,8787,10682,10807,28049,28625,29238,36325	0
chr10	85281918	85485714	vcm1967	0.503186	+	85281918	85485714	#8da0cb	22	1621,631,2035,1732,420,356,594,687,546,1332,639,1597,1322,2101,2221,1350,667,1390,1255,3358,2004,1712	0,17094,17238,18019,20184,20342,21123,21126,23328,23373,24227,32461,32533,80788,80854,88544,90224,95228,155505,155867,201792,202018	0
chr10	85742520	85752201	vcm1968	0.498161	+	85742520	85752201	#8da0cb	2	1447,404	0,9277	0
chr10	85749630	85752185	vcm1969	0.687763	+	85749630	85752185	#8da0cb	2	323,286	0,2269	0
chr10	85926545	85939635	vcm1970	0.482809	+	85926545	85939635	#8da0cb	5	494,456,2895,701,839	0,841,3848,10689,12251	0
chr10	87307410	87308497	vcm1973	0.574078	+	87307410	87308497	#8da0cb	2	356,413	0,674	0
chr10	87984428	87987206	vcm1975	0.55165	+	87984428	87987206	#8da0cb	2	1446,719	0,2059	0
chr10	88148965	88153173	vcm1976	0.69336	+	88148965	88153173	#8da0cb	2	931,1946	0,2262	0
chr10	88159338	88174180	vcm1977	0.626707	+	88159338	88174180	#8da0cb	2	2290,3655	0,11187	0
chr10	88470502	88650032	vcm1980	0.482533	+	88470502	88650032	#8da0cb	22	1976,918,709,944,3736,247,870,1787,1479,2240,3030,1723,1497,914,629,1617,696,808,1268,1272,2042,1636	0,23196,36925,41967,44548,49632,54630,63522,63807,71471,71701,87354,87463,91471,124975,137918,138008,157878,165867,167636,177488,177692	0
chr10	88725191	88732012	vcm1981	0.602984	+	88725191	88732012	#8da0cb	2	1641,1895	0,4926	0
chr10	88911132	88919602	vcm1982	0.474548	+	88911132	88919602	#8da0cb	2	750,2245	0,6225	0
chr10	89080156	89105112	vcm1983	0.470785	+	89080156	89105112	#8da0cb	4	1972,3165,2573,1729	0,17727,20762,23227	0
chr10	89475582	89478541	vcm1984	0.520766	+	89475582	89478541	#8da0cb	2	934,907	0,2052	0
chr10	89602013	90021701	vcm1985	0.511773	+	89602013	90021701	#8da0cb	2	1809,1899	0,417789	0
chr10	89688491	89692228	vcm1986	0.725737	+	89688491	89692228	#8da0cb	2	933,2479	0,1258	0
chr10	89821776	90033977	vcm1987	0.469787	+	89821776	90033977	#8da0cb	18	2742,1729,458,481,791,1018,4297,3550,1328,555,617,387,648,1429,2545,484,2282,3953	0,3189,5263,7550,8376,13760,17447,27900,41732,44551,45594,46547,48353,50915,54658,58278,75048,208248	0
chr10	89901947	89902925	vcm1988	0.682078	+	89901947	89902925	#8da0cb	2	247,425	0,553	0
chr10	89965165	89967714	vcm1991	0.690748	+	89965165	89967714	#8da0cb	2	1898,320	0,2229	0
chr10	90049105	90052837	vcm1994	0.539458	+	90049105	90052837	#8da0cb	2	491,1614	0,2118	0
chr10	90070691	90071757	vcm1995	0.519771	+	90070691	90071757	#8da0cb	2	405,276	0,790	0
chr10	90167439	90173629	vcm1996	0.437362	+	90167439	90173629	#8da0cb	5	2508,2418,251,637,886	0,169,3886,3893,5304	0
chr10	90608018	90611788	vcm2002	0.520256	+	90608018	90611788	#8da0cb	2	1110,875	0,2895	0
chr10	90639207	90662554	vcm2003	0.480266	+	90639207	90662554	#8da0cb	2	3178,2666	0,20681	0
chr10	90843697	90847375	vcm2004	0.482586	+	90843697	90847375	#8da0cb	3	1864,1103,451	0,2575,2800	0
chr10	91000871	91005640	vcm2008	0.526134	+	91000871	91005640	#8da0cb	2	3346,487	0,4282	0
chr10	91086914	91175618	vcm2009	0.553442	+	91086914	91175618	#8da0cb	3	1785,2368,2140	0,64412,86564	0
chr10	91107355	91129370	vcm2010	0.474431	+	91107355	91129370	#8da0cb	5	1374,2585,1520,1242,714	0,2866,16151,19711,21301	0
chr10	91555408	91574961	vcm2012	0.499596	+	91555408	91574961	#8da0cb	6	749,1041,1788,1432,2058,1063	0,2477,9428,9540,17495,18229	0
chr10	91596791	91779674	vcm2013	0.469987	+	91596791	91779674	#8da0cb	12	1364,1754,3215,503,845,2639,1329,1126,767,616,1618,1618	0,23251,50176,63587,67433,73274,122010,155082,178717,178827,181264,181265	0
chr10	91806253	91812728	vcm2014	0.504226	+	91806253	91812728	#8da0cb	2	2218,1743	0,4732	0
chr10	92048108	92347802	vcm2017	0.446693	+	92048108	92347802	#8da0cb	15	1666,787,1936,456,401,259,1178,690,1333,2057,638,821,677,751,1432	0,466,30370,30711,31585,32794,124221,129024,129128,130209,130970,132623,132692,146935,298262	0
chr10	92736438	92743853	vcm2018	0.478605	+	92736438	92743853	#8da0cb	2	2605,428	0,6987	0
chr10	92751904	92768093	vcm2019	0.491689	+	92751904	92768093	#8da0cb	3	3343,2119,3226	0,6361,12963	0
chr10	92900568	92916220	vcm2020	0.585082	+	92900568	92916220	#8da0cb	2	1130,1746	0,13906	0
chr10	92922040	92981732	vcm2021	0.519269	+	92922040	92981732	#8da0cb	2	2333,1988	0,57704	0
chr10	92949680	93007939	vcm2022	0.446662	+	92949680	93007939	#8da0cb	4	2160,1280,1773,2493	0,8362,10667,55766	0
chr10	92964177	92967568	vcm2023	0.465224	+	92964177	92967568	#8da0cb	2	503,1401	0,1990	0
chr10	93168947	93281757	vcm2024	0.461744	+	93168947	93281757	#8da0cb	11	1942,246,247,870,277,1015,947,1572,1092,1175,1305	0,5716,6388,11350,14656,24483,85975,102286,102412,104279,111505	0
chr10	93847316	94052381	vcm2026	0.437235	+	93847316	94052381	#8da0cb	20	1211,926,1368,857,513,1906,2205,1537,2197,1621,1848,620,1772,1967,983,454,981,2026,1186,2439	0,341,3870,4257,5519,13220,22206,36737,54098,99200,122931,143601,150271,151866,177869,178367,180826,195618,196492,202626	0
chr10	94448729	94518098	vcm2027	0.514608	+	94448729	94518098	#8da0cb	9	3449,945,291,1577,1187,831,555,1891,2557	0,10354,13464,23019,40339,41809,51944,52790,66812	0
chr10	94844782	94885363	vcm2029	0.481295	+	94844782	94885363	#8da0cb	9	1012,1235,265,1697,1624,1215,398,2075,1729	0,20801,20804,24891,24954,30396,30481,38506,38674	0
chr10	95074194	95107044	vcm2030	0.558731	+	95074194	95107044	#8da0cb	4	253,601,1553,1324	0,22118,31193,31526	0
chr10	95135555	95242493	vcm2031	0.458681	+	95135555	95242493	#8da0cb	8	1965,735,1556,2269,1844,622,519,2065	0,459,14028,36336,59310,85633,100807,104873	0
chr10	95474734	95477215	vcm2034	0.598447	+	95474734	95477215	#8da0cb	2	1206,891	0,1590	0
chr10	96350594	96368270	vcm2037	0.694258	+	96350594	96368270	#8da0cb	2	2264,2623	0,15053	0
chr10	96436063	96663142	vcm2038	0.506946	+	96436063	96663142	#8da0cb	10	546,1335,381,446,779,743,254,327,221,351	0,3801,3875,4545,5437,5539,202680,203313,225907,226728	0
chr10	96942826	96991086	vcm2039	0.567807	+	96942826	96991086	#8da0cb	3	1635,2247,1311	0,46013,46944	0
chr10	96995096	97007837	vcm2041	0.623657	+	96995096	97007837	#8da0cb	2	2351,3185	0,9556	0
chr10	97053192	97055950	vcm2042	0.483679	+	97053192	97055950	#8da0cb	2	1799,658	0,2100	0
chr10	97056761	97057807	vcm2043	0.470586	+	97056761	97057807	#8da0cb	2	415,263	0,783	0
chr10	97068091	97070781	vcm2044	0.496309	+	97068091	97070781	#8da0cb	2	962,1262	0,1428	0
chr10	97136108	97186369	vcm2045	0.454587	+	97136108	97186369	#8da0cb	10	1291,1330,611,449,883,2987,1416,366,873,404	0,10575,10868,12220,15601,15916,17014,20938,21145,49857	0
chr10	97191353	97192557	vcm2046	0.563226	+	97191353	97192557	#8da0cb	2	526,235	0,969	0
chr10	97501423	97506016	vcm2049	0.517941	+	97501423	97506016	#8da0cb	3	2219,2096,938	0,2497,3444	0
chr10	97518030	97601922	vcm2050	0.47638	+	97518030	97601922	#8da0cb	15	1300,1111,2171,592,2008,1288,1189,3711,2955,1796,2674,1228,705,571,782	0,3239,9072,12010,23509,25855,27430,32435,60709,72086,72592,78310,79877,82102,83110	0
chr10	97666567	97748995	vcm2053	0.455266	+	97666567	97748995	#8da0cb	7	1681,1708,2367,1630,647,2211,1767	0,56218,56278,69210,69509,80217,80612	0
chr10	98029768	98051439	vcm2055	0.472544	+	98029768	98051439	#8da0cb	3	1457,2849,5182	0,1754,16489	0
chr10	98404646	98412758	vcm2056	0.580972	+	98404646	98412758	#8da0cb	3	3324,3665,1452	0,9,6660	0
chr10	98432517	98525890	vcm2057	0.469951	+	98432517	98525890	#8da0cb	18	2109,1475,1859,491,507,815,934,290,3976,1464,291,1652,1808,1790,1297,1086,867,693	0,22042,26838,30197,30998,33537,35929,43949,44620,53675,55448,64431,67456,74770,82993,85217,91346,92680	0
chr10	98438692	98439726	vcm2058	0.472032	+	98438692	98439726	#8da0cb	2	369,347	0,687	0
chr10	98750478	98753227	vcm2060	0.633918	+	98750478	98753227	#8da0cb	2	1888,560	0,2189	0
chr10	98775836	98781644	vcm2061	0.479086	+	98775836	98781644	#8da0cb	2	1654,384	0,5424	0
chr10	98896089	99309962	vcm2063	0.481272	+	98896089	99309962	#8da0cb	2	647,493	0,413380	0
chr10	99172417	99174172	vcm2065	0.610809	+	99172417	99174172	#8da0cb	3	738,282,670	0,112,1085	0
chr10	99313211	99321966	vcm2068	0.505756	+	99313211	99321966	#8da0cb	7	763,666,596,310,219,1902,1828	0,1397,1552,2447,2536,6787,6927	0
chr10	99927397	99929133	vcm2070	0.616408	+	99927397	99929133	#8da0cb	2	600,856	0,880	0
chr10	100099814	100110406	vcm2071	0.454402	+	100099814	100110406	#8da0cb	3	1252,1664,1584	0,8928,8969	0
chr10	100163232	100171973	vcm2074	0.484621	+	100163232	100171973	#8da0cb	2	2061,340	0,8401	0
chr10	100227342	100246525	vcm2076	0.57711	+	100227342	100246525	#8da0cb	8	755,1480,820,539,610,570,815,387	0,6043,11042,11521,13303,14205,18368,18549	0
chr10	101088720	101102467	vcm2077	0.625379	+	101088720	101102467	#8da0cb	3	825,1273,1176	0,12474,12538	0
chr10	101734341	101775270	vcm2079	0.499397	+	101734341	101775270	#8da0cb	7	2903,3298,3683,2695,1091,3303,2312	0,50,7005,8037,31232,32607,38617	0
chr10	102098429	102134765	vcm2082	0.609087	+	102098429	102134765	#8da0cb	4	1465,2464,1218,2446	0,7381,31994,33890	0
chr10	102206946	102208172	vcm2083	0.479592	+	102206946	102208172	#8da0cb	2	510,431	0,795	0
chr10	102586622	102891516	vcm2084	0.48007	+	102586622	102891516	#8da0cb	2	3222,770	0,304124	0
chr10	102826058	102827764	vcm2085	0.576502	+	102826058	102827764	#8da0cb	2	352,696	0,1010	0
chr10	103462590	103485874	vcm2089	0.540038	+	103462590	103485874	#8da0cb	2	1861,2517	0,20767	0
chr10	103599418	103769672	vcm2090	0.447536	+	103599418	103769672	#8da0cb	14	1596,1059,2698,2088,430,3799,230,2524,219,648,1363,3487,445,535	0,35076,48450,56400,57482,61246,125689,128191,131694,132228,133536,161261,168292,169719	0
chr10	103877293	103881010	vcm2093	0.476167	+	103877293	103881010	#8da0cb	2	737,2202	0,1515	0
chr10	104433503	104436910	vcm2100	0.60659	+	104433503	104436910	#8da0cb	2	1178,1951	0,1456	0
chr10	104554617	104578744	vcm2103	0.531296	+	104554617	104578744	#8da0cb	11	2673,1997,356,1873,1841,1482,960,1065,1739,754,365	0,561,6607,7291,7350,17045,17084,20169,20462,21487,23762	0
chr10	104829156	104887059	vcm2105	0.476974	+	104829156	104887059	#8da0cb	3	1901,3572,3065	0,41002,54838	0
chr10	105036475	105345054	vcm2108	0.480771	+	105036475	105345054	#8da0cb	2	1543,1468	0,307111	0
chr10	105132880	105143319	vcm2109	0.614999	+	105132880	105143319	#8da0cb	2	1331,950	0,9489	0
chr10	105208520	105232923	vcm2111	0.475024	+	105208520	105232923	#8da0cb	5	975,2101,2471,1645,2607	0,2034,17220,17849,21796	0
chr10	105338354	105339506	vcm2113	0.606828	+	105338354	105339506	#8da0cb	3	265,295,622	0,519,530	0
chr10	105516769	105532825	vcm2116	0.545723	+	105516769	105532825	#8da0cb	5	3040,2546,1356,877,1103	0,438,6200,6549,14953	0
chr10	105667560	105671625	vcm2118	0.488156	+	105667560	105671625	#8da0cb	2	1435,1792	0,2273	0
chr10	106523113	106683638	vcm2121	0.550025	+	106523113	106683638	#8da0cb	19	1557,387,474,274,2926,2626,566,654,425,1508,906,457,1990,267,1061,499,302,1890,1477	0,148,858,3002,45027,45354,53236,70322,70507,71266,71283,81006,127582,128524,129170,129907,139018,158635,158838	0
chr10	107597273	107604240	vcm2122	0.505623	+	107597273	107604240	#8da0cb	5	2062,995,861,450,299	0,171,1783,5957,6668	0
chr10	108555828	108741360	vcm2123	0.498633	+	108555828	108741360	#8da0cb	4	215,2498,2250,1345	0,134308,138706,184187	0
chr10	108575022	108597811	vcm2124	0.479533	+	108575022	108597811	#8da0cb	2	1275,1661	0,21128	0
chr10	108677590	108680968	vcm2126	0.524434	+	108677590	108680968	#8da0cb	3	647,1855,2203	0,1069,1175	0
chr10	109174943	109525766	vcm2129	0.456388	+	109174943	109525766	#8da0cb	35	1220,1204,1482,1215,1215,1302,793,1102,353,1911,875,1402,508,3435,650,1695,2045,551,645,1422,2024,1487,1966,1502,1081,2407,1140,1487,453,870,2624,1852,1763,1270,373	0,13,2424,2750,8170,8192,10240,10533,11389,18705,18740,20115,20892,26424,27030,28077,34550,35271,59602,61329,61558,137892,237752,238408,241223,269945,270705,272664,272734,274024,311876,312883,325317,325486,350450	0
chr10	109374739	109426769	vcm2130	0.482961	+	109374739	109426769	#8da0cb	2	4111,779	0,51251	0
chr10	109673538	109823382	vcm2131	0.528277	+	109673538	109823382	#8da0cb	20	492,353,1244,1847,910,441,948,304,520,835,519,797,2266,958,2166,2390,1248,1264,1260,292	0,42,688,80470,80990,86074,86234,88990,91382,91587,92189,99847,99895,101301,125226,135736,137075,138810,138842,149552	0
chr10	110062759	110672244	vcm2132	0.460744	+	110062759	110672244	#8da0cb	48	762,1879,1754,282,3315,1022,675,373,338,1273,1343,1078,1586,1334,1186,1855,1985,697,569,1592,906,455,336,1134,1725,395,362,2036,3156,754,2623,2081,1382,1313,4025,3176,1367,1169,1423,1015,1729,1054,1651,1548,1174,1073,411,454	0,55263,55452,86533,106498,121923,149571,163130,199387,242333,242458,248624,252569,258288,258533,264592,264716,274892,274994,278870,279243,280964,291681,294904,295858,297903,313795,327543,327598,385180,392656,393010,445492,445621,484699,485639,546925,548971,569482,569665,573377,573863,590813,590870,599013,599106,602340,609031	0
chr10	110965079	111190765	vcm2133	0.669763	+	110965079	111190765	#8da0cb	2	1767,1230	0,224456	0
chr10	111669701	111675572	vcm2135	0.476956	+	111669701	111675572	#8da0cb	4	868,596,517,989	0,1986,2871,4882	0
chr10	111766885	111770516	vcm2137	0.500511	+	111766885	111770516	#8da0cb	2	2274,324	0,3307	0
chr10	111827097	111846828	vcm2138	0.452716	+	111827097	111846828	#8da0cb	7	3535,3298,1462,1067,472,1430,615	0,7828,13907,14258,16389,18301,18877	0
chr10	111896996	112039290	vcm2140	0.449399	+	111896996	112039290	#8da0cb	17	1021,4979,4492,651,1830,1069,2382,1300,899,238,784,392,507,1909,1168,1567,365	0,70382,74325,78082,84091,84307,88238,103834,104200,111998,112549,113796,114494,131253,131713,136078,141929	0
chr10	112083606	112087240	vcm2141	0.687084	+	112083606	112087240	#8da0cb	2	1783,1560	0,2074	0
chr10	112113865	112261052	vcm2142	0.463001	+	112113865	112261052	#8da0cb	15	1103,3026,1967,1381,1450,2964,558,1476,2183,1975,1228,1329,1060,3041,477	0,1385,33209,41240,55425,57546,60875,66217,71248,71431,103880,105834,106019,142393,146710	0
chr10	112125806	112128749	vcm2143	0.527001	+	112125806	112128749	#8da0cb	2	282,1800	0,1143	0
chr10	112288142	112297243	vcm2145	0.499042	+	112288142	112297243	#8da0cb	3	575,1478,2417	0,868,6684	0
chr10	112506359	112565063	vcm2146	0.510354	+	112506359	112565063	#8da0cb	5	2573,967,1279,848,3187	0,18787,26268,27832,55517	0
chr10	112511158	112514955	vcm2147	0.679175	+	112511158	112514955	#8da0cb	2	280,810	0,2987	0
chr10	112600773	112634098	vcm2150	0.486062	+	112600773	112634098	#8da0cb	6	3519,507,1620,1330,2317,3187	0,9895,10850,16443,18167,30138	0
chr10	112641983	112663467	vcm2151	0.548752	+	112641983	112663467	#8da0cb	2	355,1711	0,19773	0
chr10	112683284	112684306	vcm2152	0.474268	+	112683284	112684306	#8da0cb	2	310,273	0,749	0
chr10	113961606	113975570	vcm2154	0.50362	+	113961606	113975570	#8da0cb	4	2447,2157,1902,476	0,104,10637,13488	0
chr10	114256938	114257979	vcm2155	0.508626	+	114256938	114257979	#8da0cb	2	258,258	0,783	0
chr10	114291153	114296180	vcm2156	0.518347	+	114291153	114296180	#8da0cb	2	1517,1036	0,3991	0
chr10	114710003	114930767	vcm2158	0.464782	+	114710003	114930767	#8da0cb	6	2836,1456,2225,1776,1589,1890	0,5394,35200,35310,76988,218874	0
chr10	115026758	115086757	vcm2159	0.462689	+	115026758	115086757	#8da0cb	6	1744,2190,1681,1632,1307,1176	0,5446,32903,52420,54582,58823	0
chr10	115610699	115640728	vcm2161	0.49512	+	115610699	115640728	#8da0cb	3	1043,977,2221	0,26495,27808	0
chr10	115718130	115861622	vcm2162	0.461263	+	115718130	115861622	#8da0cb	24	3171,3817,525,2797,1695,2224,2190,1570,2921,3237,343,1506,370,1373,269,588,1272,966,277,649,2211,1004,1267,620	0,231,3589,6457,7066,23533,23591,34387,65409,65413,76151,76228,77022,84524,87014,109614,111649,111779,113193,115157,136750,140323,142225,142518	0
chr10	116126706	116149535	vcm2163	0.477007	+	116126706	116149535	#8da0cb	3	1587,2052,1662	0,20777,20824	0
chr10	116251843	116304245	vcm2164	0.47053	+	116251843	116304245	#8da0cb	6	1325,3827,2538,1796,1985,733	0,4542,32805,46097,48269,51669	0
chr10	116363704	116399794	vcm2165	0.480425	+	116363704	116399794	#8da0cb	6	2228,1166,1409,1401,2765,1428	0,941,11303,19508,27384,34662	0
chr10	116391421	116393627	vcm2166	0.51697	+	116391421	116393627	#8da0cb	2	481,955	0,1251	0
chr10	116584383	116591019	vcm2167	0.557744	+	116584383	116591019	#8da0cb	3	1948,644,737	0,4947,5899	0
chr10	116670490	116686341	vcm2169	0.529521	+	116670490	116686341	#8da0cb	6	1917,1769,1822,1206,661,964	0,144,2792,2838,10579,14887	0
chr10	116760674	116783235	vcm2170	0.586595	+	116760674	116783235	#8da0cb	4	2228,1739,971,1011	0,132,21447,21550	0
chr10	118447490	118502843	vcm2171	0.502592	+	118447490	118502843	#8da0cb	2	1630,2046	0,53307	0
chr10	118483098	118484250	vcm2172	0.479846	+	118483098	118484250	#8da0cb	2	321,296	0,856	0
chr10	118597451	118765134	vcm2173	0.459513	+	118597451	118765134	#8da0cb	10	1005,817,775,247,2663,2823,483,2641,2285,1450	0,331,4685,7678,9661,9680,55157,108899,108962,166233	0
chr10	119119912	119125793	vcm2174	0.560493	+	119119912	119125793	#8da0cb	2	3154,505	0,5376	0
chr10	119159661	119164940	vcm2175	0.508595	+	119159661	119164940	#8da0cb	3	347,267,484	0,4231,4795	0
chr10	119200972	119239376	vcm2176	0.542142	+	119200972	119239376	#8da0cb	9	2245,2038,4046,1728,566,1551,2200,568,2916	0,213,12702,19644,20711,29833,30343,31712,35488	0
chr10	119302478	119304967	vcm2177	0.467776	+	119302478	119304967	#8da0cb	2	1485,622	0,1867	0
chr10	119375214	119376343	vcm2178	0.51569	+	119375214	119376343	#8da0cb	2	532,333	0,796	0
chr10	119411760	119417274	vcm2179	0.681163	+	119411760	119417274	#8da0cb	2	1666,1285	0,4229	0
chr10	120967296	121067030	vcm2185	0.443084	+	120967296	121067030	#8da0cb	10	2293,1446,1582,4100,1735,1043,1279,1059,689,2667	0,3470,60643,60855,62795,75931,77560,93342,93437,97067	0
chr10	120994550	120997892	vcm2187	0.596497	+	120994550	120997892	#8da0cb	2	987,1111	0,2231	0
chr10	120994569	120997748	vcm2188	0.481804	+	120994569	120997748	#8da0cb	2	877,1014	0,2165	0
chr10	121009612	121015109	vcm2189	0.574745	+	121009612	121015109	#8da0cb	6	426,1299,683,650,1663,1458	0,764,1629,2799,2933,4039	0
chr10	121048435	121050797	vcm2190	0.490534	+	121048435	121050797	#8da0cb	2	1169,829	0,1533	0
chr10	121128193	121131832	vcm2192	0.537853	+	121128193	121131832	#8da0cb	2	2135,359	0,3280	0
chr10	121297143	121298169	vcm2196	0.486745	+	121297143	121298169	#8da0cb	2	454,273	0,753	0
chr10	121410186	121544684	vcm2197	0.494256	+	121410186	121544684	#8da0cb	22	2522,1694,1540,554,1021,2099,302,443,327,1206,2307,1450,1549,1298,432,1000,1246,1292,1380,1114,1175,1835	0,35665,36025,42689,49513,53456,57766,58579,63568,65302,73842,83677,86266,86641,92476,99549,99746,116828,116978,119540,124642,132663	0
chr10	122251662	122368250	vcm2199	0.495407	+	122251662	122368250	#8da0cb	10	670,942,1798,2308,562,1057,530,549,2037,2282	0,1521,11426,11445,14173,108660,108703,113365,114259,114306	0
chr10	123676959	123680118	vcm2204	0.549773	+	123676959	123680118	#8da0cb	4	699,224,510,373	0,2073,2649,2655	0
chr10	123871479	123902872	vcm2205	0.491365	+	123871479	123902872	#8da0cb	3	2277,1796,2699	0,14793,28694	0
chr10	124607435	124640434	vcm2206	0.477597	+	124607435	124640434	#8da0cb	9	1042,847,2099,1766,553,933,2398,1850,1024	0,51,5572,5595,13927,16766,29184,30777,31975	0
chr10	124894934	124910825	vcm2207	0.525778	+	124894934	124910825	#8da0cb	5	301,1404,1464,1486,240	0,752,2549,12944,15651	0
chr10	125083189	125087860	vcm2208	0.495937	+	125083189	125087860	#8da0cb	2	788,2844	0,1827	0
chr10	125149853	125163541	vcm2210	0.666165	+	125149853	125163541	#8da0cb	5	1851,1424,1144,803,2282	0,2155,6736,8310,11406	0
chr10	125201942	125318977	vcm2211	0.457503	+	125201942	125318977	#8da0cb	16	1783,2760,2623,2513,1756,1958,1529,1337,1921,1097,2939,2656,2393,2789,639,429	0,118,57937,57999,64297,64432,79759,79926,84087,84325,94654,94669,109974,109997,115629,116606	0
chr10	125593929	125619184	vcm2212	0.524684	+	125593929	125619184	#8da0cb	8	2048,1092,799,531,2382,1844,601,1008	0,31,1369,10533,13445,13787,23394,24247	0
chr10	125754079	126078238	vcm2214	0.504491	+	125754079	126078238	#8da0cb	13	2865,3184,2423,629,1743,1179,2037,2139,664,2801,1800,805,967	0,184713,185426,219328,219607,220402,223660,224176,225978,274050,274664,289090,323192	0
chr10	125784842	125854951	vcm2215	0.494975	+	125784842	125854951	#8da0cb	21	1650,2946,630,916,1636,2026,3295,550,493,560,595,637,1846,1770,464,700,1236,593,1616,3020,1112	0,9685,17221,17549,28315,38288,38841,41552,42506,42611,46666,46677,48478,48647,54108,55000,58640,59086,64094,66185,68997	0
chr10	125794711	125797316	vcm2216	0.480498	+	125794711	125797316	#8da0cb	2	686,1536	0,1069	0
chr10	126222651	126229159	vcm2218	0.50536	+	126222651	126229159	#8da0cb	3	2591,2308,272	0,226,6236	0
chr10	126233321	126239530	vcm2219	0.499045	+	126233321	126239530	#8da0cb	5	947,1105,695,389,780	0,2427,2823,5252,5429	0
chr10	126275176	126278098	vcm2220	0.56375	+	126275176	126278098	#8da0cb	2	1249,1371	0,1551	0
chr10	126288581	126303034	vcm2221	0.481288	+	126288581	126303034	#8da0cb	5	3108,2101,1910,815,526	0,11100,11241,13600,13927	0
chr10	126307369	126433573	vcm2222	0.434709	+	126307369	126433573	#8da0cb	20	2155,2580,1852,2813,2858,1030,550,737,404,349,2200,497,2169,1642,516,1625,2166,1308,1625,2251	0,21299,21660,28042,28055,64587,66673,66863,67755,67850,77215,81249,82037,82495,102297,104057,109081,109385,121733,123953	0
chr10	126649707	126678291	vcm2224	0.475735	+	126649707	126678291	#8da0cb	3	882,2378,1540	0,8695,27044	0
chr10	126707316	126890855	vcm2225	0.472731	+	126707316	126890855	#8da0cb	27	930,879,789,1838,1703,1848,268,1696,1965,866,1492,1212,717,1529,528,1069,928,3128,2991,228,1279,1363,2329,1278,835,1846,334	0,26786,29114,37808,37889,42167,42658,45500,73833,76204,101177,104485,104795,109760,110641,116754,125350,127940,128141,133521,135576,138199,139451,142059,143100,181693,182639	0
chr10	127407241	127410496	vcm2227	0.589053	+	127407241	127410496	#8da0cb	2	2447,470	0,2785	0
chr10	127574552	127594375	vcm2229	0.491986	+	127574552	127594375	#8da0cb	3	1036,1048,520	0,16463,19303	0
chr10	127670814	127704046	vcm2230	0.454568	+	127670814	127704046	#8da0cb	5	1618,1736,380,2961,2271	0,1,2658,30144,30961	0
chr10	129676933	129790595	vcm2232	0.540739	+	129676933	129790595	#8da0cb	15	468,4174,1869,2668,1231,761,1415,2763,1243,1523,489,1473,2270,2900,2343	0,29,1323,9929,10474,21327,28022,40395,41196,48453,49499,66525,97805,110642,111319	0
chr10	129845020	129864101	vcm2233	0.543906	+	129845020	129864101	#8da0cb	2	3287,3525	0,15556	0
chr10	131264778	131404982	vcm2234	0.461358	+	131264778	131404982	#8da0cb	9	1471,899,1075,274,466,815,270,3101,2560	0,34794,65531,85350,85762,134997,135615,137103,137440	0
chr10	133472476	133576808	vcm2235	0.455183	+	133472476	133576808	#8da0cb	3	2226,1506,1751	0,566,102581	0
chr10	133575102	133576732	vcm2236	0.740127	+	133575102	133576732	#8da0cb	2	400,935	0,695	0
chr10	134120774	134151369	vcm2240	0.515179	+	134120774	134151369	#8da0cb	9	1765,1606,478,1061,1806,1069,214,985,360	0,12150,15411,22342,23906,28622,28623,29429,30235	0
chr10	134209357	134262024	vcm2241	0.496594	+	134209357	134262024	#8da0cb	8	2248,1643,1803,474,1368,3152,956,2007	0,11357,11584,21342,22064,24086,48407,50660	0
chr10	134233159	134261953	vcm2242	0.616268	+	134233159	134261953	#8da0cb	2	3962,2139	0,26655	0
chr10	134377031	134378043	vcm2244	0.657069	+	134377031	134378043	#8da0cb	2	304,274	0,738	0
chr10	134384267	134408412	vcm2245	0.507951	+	134384267	134408412	#8da0cb	4	2327,1432,1521,2083	0,3987,17157,22062	0
chr10	134597647	135151140	vcm2246	0.431378	+	134597647	135151140	#8da0cb	7	1104,1448,499,1682,532,1825,2733	0,2157,3997,445605,451120,451916,550760	0
chr10	135302530	135344433	vcm2250	0.474183	+	135302530	135344433	#8da0cb	4	2296,2172,633,2731	0,132,31247,39172	0
chr10	135480908	135523680	vcm2253	0.882474	+	135480908	135523680	#8da0cb	6	354,517,472,375,294,264	0,700,3185,7470,12975,42508	0
chr11	131532	175128	vcm2254	0.654264	+	131532	175128	#8da0cb	3	1413,910,1388	0,7067,42208	0
chr11	139210	174425	vcm2255	1	+	139210	174425	#8da0cb	2	259,997	0,34218	0
chr11	187472	188642	vcm2256	0.496519	+	187472	188642	#8da0cb	2	343,417	0,753	0
chr11	278831	726313	vcm2259	0.449496	+	278831	726313	#8da0cb	5	3100,1253,1918,738,695	0,127000,275617,296205,446787	0
chr11	414575	417606	vcm2263	0.473399	+	414575	417606	#8da0cb	2	447,2298	0,733	0
chr11	1542370	1545530	vcm2270	0.684907	+	1542370	1545530	#8da0cb	2	1814,750	0,2410	0
chr11	1567783	1594360	vcm2271	0.499405	+	1567783	1594360	#8da0cb	2	2296,693	0,25884	0
chr11	2321658	2329069	vcm2273	0.513444	+	2321658	2329069	#8da0cb	4	3271,3272,358,790	0,3027,5904,6621	0
chr11	2398576	2403008	vcm2274	0.470367	+	2398576	2403008	#8da0cb	3	1796,2034,315	0,2398,3260	0
chr11	2406039	2410705	vcm2275	0.542052	+	2406039	2410705	#8da0cb	3	378,1968,540	0,1291,4126	0
chr11	2832520	2848939	vcm2276	0.477707	+	2832520	2848939	#8da0cb	2	2317,3474	0,12945	0
chr11	2904912	2952187	vcm2277	0.518048	+	2904912	2952187	#8da0cb	2	2044,3029	0,44246	0
chr11	3525847	3534344	vcm2284	0.543897	+	3525847	3534344	#8da0cb	5	460,262,798,2226,1458	0,3052,3063,6243,7039	0
chr11	3858420	3863446	vcm2285	0.506186	+	3858420	3863446	#8da0cb	2	484,4117	0,909	0
chr11	3898854	3902644	vcm2286	0.478327	+	3898854	3902644	#8da0cb	2	1052,2197	0,1593	0
chr11	4480146	4504486	vcm2289	0.516762	+	4480146	4504486	#8da0cb	5	1639,822,2296,2039,3123	0,342,7557,8359,21217	0
chr11	4720532	4726125	vcm2290	0.559417	+	4720532	4726125	#8da0cb	3	1293,1052,474	0,4541,4544	0
chr11	5360131	5390358	vcm2292	0.521152	+	5360131	5390358	#8da0cb	3	1052,909,2259	0,1365,27968	0
chr11	5569554	5572949	vcm2293	0.545152	+	5569554	5572949	#8da0cb	3	422,1695,1158	0,1700,2016	0
chr11	6455026	6457841	vcm2296	0.515325	+	6455026	6457841	#8da0cb	2	498,2001	0,814	0
chr11	6507925	6509812	vcm2297	0.722832	+	6507925	6509812	#8da0cb	3	285,1089,716	0,614,1171	0
chr11	6862359	6863703	vcm2300	0.701745	+	6862359	6863703	#8da0cb	2	589,418	0,926	0
chr11	6862522	7042597	vcm2301	0.495008	+	6862522	7042597	#8da0cb	13	1182,1461,1345,1460,865,2323,1682,2152,1414,820,1577,2008,1410	0,14898,53164,72070,72403,84554,93810,120612,120822,162816,162834,178067,178276	0
chr11	7533375	7543955	vcm2303	0.471339	+	7533375	7543955	#8da0cb	2	3029,3067	0,7513	0
chr11	7551798	7556578	vcm2304	0.5023	+	7551798	7556578	#8da0cb	2	1110,2175	0,2605	0
chr11	7598653	7601654	vcm2306	0.612451	+	7598653	7601654	#8da0cb	2	1276,1336	0,1665	0
chr11	7692164	7695387	vcm2309	0.583152	+	7692164	7695387	#8da0cb	2	924,2019	0,1204	0
chr11	8002736	8004727	vcm2311	0.532886	+	8002736	8004727	#8da0cb	3	1447,927,247	0,484,1744	0
chr11	8149150	8191295	vcm2312	0.466203	+	8149150	8191295	#8da0cb	3	641,1908,1183	0,40237,40742	0
chr11	8223063	8228994	vcm2313	0.537922	+	8223063	8228994	#8da0cb	3	1671,1629,1312	0,16,4619	0
chr11	8349670	8350923	vcm2314	0.467518	+	8349670	8350923	#8da0cb	2	741,217	0,1036	0
chr11	8405721	8408250	vcm2315	0.668135	+	8405721	8408250	#8da0cb	3	1089,492,587	0,412,1942	0
chr11	8498037	8555699	vcm2316	0.529844	+	8498037	8555699	#8da0cb	2	2357,2697	0,54965	0
chr11	8794254	8800359	vcm2318	0.47405	+	8794254	8800359	#8da0cb	3	2134,663,991	0,1436,5114	0
chr11	8834987	8856323	vcm2319	0.539503	+	8834987	8856323	#8da0cb	3	1373,1892,2385	0,18868,18951	0
chr11	9229937	9254066	vcm2322	0.516663	+	9229937	9254066	#8da0cb	3	3287,419,1550	0,6567,22579	0
chr11	9267611	9272987	vcm2323	0.476402	+	9267611	9272987	#8da0cb	2	965,1779	0,3597	0
chr11	9414442	9420397	vcm2325	0.492973	+	9414442	9420397	#8da0cb	3	441,2529,1379	0,3347,4576	0
chr11	9616291	9781150	vcm2328	0.450825	+	9616291	9781150	#8da0cb	34	862,239,598,2456,3069,848,863,608,1870,1518,1242,1835,3033,949,586,365,1562,322,2123,228,1071,2006,2276,1930,4264,1193,931,1787,448,2134,2136,2084,226,1863	0,1404,2082,5492,18040,30833,31947,32095,33369,33450,44295,48298,67670,79641,80901,83961,86216,89817,93318,96928,97623,107036,121355,124085,131242,131454,134047,140754,141408,142983,143491,149925,153495,162996	0
chr11	9860053	9862717	vcm2332	0.575089	+	9860053	9862717	#8da0cb	2	1276,806	0,1858	0
chr11	10112851	10388390	vcm2333	0.489316	+	10112851	10388390	#8da0cb	22	1723,1156,1617,1618,3035,795,1886,1385,2043,1598,3095,258,530,410,364,1184,358,2274,1919,520,472,747	0,30917,115846,163803,182340,182556,192971,200665,201569,203106,211241,216206,216750,218504,218630,222901,223118,225422,225429,231275,231336,274792	0
chr11	10395798	10397961	vcm2334	0.541507	+	10395798	10397961	#8da0cb	2	1142,719	0,1444	0
chr11	10476692	10513400	vcm2336	0.462549	+	10476692	10513400	#8da0cb	4	1846,1251,3739,3062	0,3519,32969,33434	0
chr11	10627355	10681744	vcm2337	0.483113	+	10627355	10681744	#8da0cb	10	2825,1609,773,2519,2895,3429,3418,1510,2688,1228	0,1179,3235,16558,16835,33408,33560,51198,51276,53161	0
chr11	11169444	11172716	vcm2341	0.540213	+	11169444	11172716	#8da0cb	2	1688,1247	0,2025	0
chr11	11265202	11644088	vcm2343	0.444966	+	11265202	11644088	#8da0cb	33	1112,1778,941,625,1121,881,791,935,1906,957,1286,928,1137,2214,1287,2289,1577,1757,486,1471,985,3245,606,579,1015,530,801,1219,670,986,951,559,2380	0,17588,17742,21782,35974,36123,67385,67409,74320,74799,130436,130621,147835,172066,172403,206629,207375,257211,257854,276908,314542,324073,324705,325715,333357,333667,339969,345098,345500,363539,364860,375912,376506	0
chr11	12107233	12258512	vcm2346	0.433615	+	12107233	12258512	#8da0cb	26	2030,3703,2006,2535,1257,1294,1731,992,1712,284,2159,413,2411,1389,2100,2532,3077,2176,2002,1740,464,2138,2045,1946,857,1148	0,2381,12595,24186,25523,31748,37864,39928,47745,48702,57358,58559,63665,64717,70543,87915,87946,102742,102899,109546,110173,127763,137613,137822,150114,150131	0
chr11	12184697	12186381	vcm2347	0.587164	+	12184697	12186381	#8da0cb	2	1091,298	0,1386	0
chr11	12619786	12887165	vcm2350	0.495138	+	12619786	12887165	#8da0cb	67	1282,626,617,212,1957,987,233,550,682,2486,395,748,3297,395,814,289,636,559,1448,284,230,809,1684,861,455,271,578,475,299,679,1554,441,457,342,1297,3344,1420,308,941,758,310,277,345,722,1805,249,772,2089,1480,912,1871,779,1578,1727,1403,326,1898,2219,657,886,585,1049,715,485,2805,447,1162	0,43469,75267,76339,76992,80674,81789,82361,86228,86583,87576,88629,93811,96471,97427,105347,105913,109060,118979,119330,120198,125303,125387,126445,127636,127717,133998,146850,147715,148277,155324,157458,163092,165048,170527,170944,172141,173920,179843,189885,194276,201457,202099,202107,203902,204224,204937,209500,210117,215460,215600,219725,228377,229488,230441,242341,242885,242952,247207,253321,254578,255215,255737,264496,264535,265267,266217	0
chr11	13126171	13165582	vcm2351	0.455322	+	13126171	13165582	#8da0cb	8	1618,843,344,2884,2717,1322,1528,672	0,47,1280,5916,6029,30124,35375,38739	0
chr11	13470172	13473667	vcm2352	0.498952	+	13470172	13473667	#8da0cb	2	1205,1810	0,1685	0
chr11	13882009	13884831	vcm2354	0.494662	+	13882009	13884831	#8da0cb	4	1435,1331,246,481	0,83,1752,2341	0
chr11	14329912	14349410	vcm2356	0.490156	+	14329912	14349410	#8da0cb	5	2117,3422,365,3711,334	0,4305,12005,14646,19164	0
chr11	14558364	14930145	vcm2359	0.449382	+	14558364	14930145	#8da0cb	33	1159,2331,1229,2105,1985,2025,2554,1788,3241,2446,2522,2457,896,2848,1860,1020,981,2327,2193,271,1209,434,1620,1279,1298,2211,1206,721,997,226,1809,1561,1032	0,6797,7194,17454,17686,40750,40768,74472,87539,87895,97880,98127,105740,106465,108639,136728,161671,162921,175866,185695,191064,213927,214608,214738,227099,227130,228713,231319,231532,232360,354000,367750,370749	0
chr11	15127913	15135656	vcm2360	0.458014	+	15127913	15135656	#8da0cb	3	1971,2212,1103	0,78,6640	0
chr11	15492680	15541771	vcm2361	0.479094	+	15492680	15541771	#8da0cb	6	500,1257,851,512,914,1358	0,2421,8517,11596,12431,47733	0
chr11	15836569	15841152	vcm2362	0.495362	+	15836569	15841152	#8da0cb	3	1121,1231,848	0,1405,3735	0
chr11	16842062	16947419	vcm2365	0.546776	+	16842062	16947419	#8da0cb	5	600,3096,3045,2813,2507	0,80840,88199,88387,102850	0
chr11	17166889	17187087	vcm2368	0.456853	+	17166889	17187087	#8da0cb	5	1997,1823,1762,1495,1261	0,8208,15814,18703,18894	0
chr11	17190318	17191620	vcm2369	0.566231	+	17190318	17191620	#8da0cb	2	395,579	0,723	0
chr11	17251591	17376029	vcm2371	0.526458	+	17251591	17376029	#8da0cb	3	2035,2178,3032	0,45752,121406	0
chr11	17318130	17320784	vcm2372	0.51412	+	17318130	17320784	#8da0cb	2	1712,591	0,2063	0
chr11	18247088	18252108	vcm2375	0.734398	+	18247088	18252108	#8da0cb	4	1182,297,2039,1812	0,705,2981,3073	0
chr11	18265523	18290853	vcm2376	0.472737	+	18265523	18290853	#8da0cb	7	3360,3406,1124,253,1156,368,1941	0,65,19548,19850,21005,21135,23389	0
chr11	18752913	18792550	vcm2380	0.53512	+	18752913	18792550	#8da0cb	3	760,651,3017	0,32688,36620	0
chr11	18789315	18792592	vcm2381	0.508873	+	18789315	18792592	#8da0cb	2	2119,877	0,2400	0
chr11	19301061	19305821	vcm2383	0.644449	+	19301061	19305821	#8da0cb	4	537,1271,235,473	0,899,1225,4287	0
chr11	19332549	19573785	vcm2384	0.435574	+	19332549	19573785	#8da0cb	24	1038,1107,761,1306,1297,1971,2366,330,1531,1652,1681,840,1291,461,2592,1390,939,1976,1632,561,1899,1696,1068,884	0,15772,15974,20760,20813,54336,54600,56628,82832,82864,98314,98319,100455,118469,121185,124272,124982,130347,130468,138838,163239,163423,240168,240200	0
chr11	19394936	19396695	vcm2385	0.516239	+	19394936	19396695	#8da0cb	2	601,598	0,1161	0
chr11	19822319	19825799	vcm2386	0.595696	+	19822319	19825799	#8da0cb	2	1176,1511	0,1969	0
chr11	19990655	20001666	vcm2387	0.470667	+	19990655	20001666	#8da0cb	2	2020,1907	0,9104	0
chr11	20101769	20112101	vcm2388	0.545591	+	20101769	20112101	#8da0cb	3	572,822,2113	0,3577,8219	0
chr11	20551760	20553173	vcm2390	0.634209	+	20551760	20553173	#8da0cb	2	725,396	0,1017	0
chr11	21434280	21828780	vcm2391	0.534413	+	21434280	21828780	#8da0cb	16	362,308,289,306,769,1989,2089,825,1405,253,1568,1290,1502,1177,380,570	0,52227,52228,52968,61602,151068,212521,213014,216865,218738,222205,222461,227131,227436,294603,393930	0
chr11	22183076	22298953	vcm2392	0.591463	+	22183076	22298953	#8da0cb	8	3015,1215,4084,1612,220,1190,1952,1835	0,20406,28820,29702,40039,41045,58316,114042	0
chr11	22599124	22604277	vcm2393	0.532796	+	22599124	22604277	#8da0cb	2	1082,1486	0,3667	0
chr11	22599811	22809267	vcm2394	0.436877	+	22599811	22809267	#8da0cb	22	408,1186,228,2566,2470,3875,259,1019,2790,2086,1940,1770,1575,1598,1717,1586,1585,1232,1157,1401,2402,812	0,2627,4094,77324,77335,87936,94039,98724,101874,101947,123850,123924,173933,174020,181074,195680,195881,202251,202343,206931,207024,208644	0
chr11	23098770	23102416	vcm2395	0.606383	+	23098770	23102416	#8da0cb	2	1428,1933	0,1713	0
chr11	23590199	23592390	vcm2396	0.44758	+	23590199	23592390	#8da0cb	3	1464,398,253	0,751,1938	0
chr11	24535266	24536399	vcm2397	0.619813	+	24535266	24536399	#8da0cb	2	504,274	0,859	0
chr11	24606182	24613858	vcm2398	0.506951	+	24606182	24613858	#8da0cb	4	1484,299,607,893	0,268,2465,6783	0
chr11	26003305	26156683	vcm2399	0.467241	+	26003305	26156683	#8da0cb	12	1890,2267,1129,569,1598,921,1592,1448,990,2891,1348,401	0,482,46402,55343,55599,56253,60967,61381,81645,104157,130091,152977	0
chr11	26127168	26134432	vcm2400	0.520041	+	26127168	26134432	#8da0cb	3	1533,1778,902	0,6,6362	0
chr11	26628517	26655397	vcm2402	0.584461	+	26628517	26655397	#8da0cb	9	2217,603,877,1035,896,1714,423,1798,1817	0,47,1766,13667,13849,15040,15696,24903,25063	0
chr11	26783301	27035024	vcm2403	0.477358	+	26783301	27035024	#8da0cb	6	376,1021,1775,942,1847,872	0,15309,15569,16670,249876,250178	0
chr11	27230611	27305046	vcm2404	0.502371	+	27230611	27305046	#8da0cb	13	562,255,466,793,840,377,1149,2054,707,2299,1665,2241,1587	0,136,2693,3511,3568,7409,8162,8448,9832,24259,24306,72194,72375	0
chr11	27401693	27494382	vcm2406	0.475435	+	27401693	27494382	#8da0cb	15	1309,357,700,465,1286,820,1048,929,1859,1347,738,515,536,1578,1511	0,4838,7955,10337,11185,42564,47072,49343,75416,75629,82214,84004,88274,88285,91178	0
chr11	27640334	27723125	vcm2407	0.525765	+	27640334	27723125	#8da0cb	6	1047,392,1824,726,1059,941	0,40958,59182,79459,80483,81850	0
chr11	27739468	27740811	vcm2409	0.568024	+	27739468	27740811	#8da0cb	2	335,597	0,746	0
chr11	27877719	27917548	vcm2410	0.435476	+	27877719	27917548	#8da0cb	6	1585,286,2751,1130,1532,2026	0,492,25373,25696,37760,37803	0
chr11	29273153	29323131	vcm2412	0.451565	+	29273153	29323131	#8da0cb	9	728,1202,417,2892,297,869,1803,1292,916	0,4085,20047,28460,28613,30315,41523,41830,49062	0
chr11	29355364	29358126	vcm2413	0.45594	+	29355364	29358126	#8da0cb	3	488,800,635	0,843,2127	0
chr11	31658878	31660354	vcm2416	0.538303	+	31658878	31660354	#8da0cb	2	283,912	0,564	0
chr11	32126866	32176515	vcm2417	0.581804	+	32126866	32176515	#8da0cb	4	2356,271,1707,2314	0,2719,31220,47335	0
chr11	32157814	32176495	vcm2418	0.468244	+	32157814	32176495	#8da0cb	2	2059,2274	0,16407	0
chr11	33082371	33086593	vcm2424	0.588391	+	33082371	33086593	#8da0cb	2	1188,2555	0,1667	0
chr11	33397306	33693850	vcm2427	0.459631	+	33397306	33693850	#8da0cb	40	556,329,215,1531,3327,989,1359,1341,227,1478,1715,588,1406,2476,837,246,2582,2222,856,661,1109,1119,1236,1743,286,819,642,2792,2052,2176,1947,1614,1855,1388,2274,2993,3159,3049,2977,1827	0,1152,1954,6595,11340,26321,36236,36336,44949,68734,69360,70705,77382,87143,95589,99922,100130,101328,114964,132221,139211,139245,146785,146957,149506,155335,155426,156367,156508,163453,163512,181108,198965,199075,246211,257506,258072,278609,293567,293981	0
chr11	33774341	33783805	vcm2428	0.527127	+	33774341	33783805	#8da0cb	2	1679,1563	0,7901	0
chr11	33888011	33971703	vcm2429	0.463093	+	33888011	33971703	#8da0cb	17	1229,2834,2328,664,1849,718,4100,858,1952,2731,2487,2080,1161,1054,3787,385,222	0,1808,6575,7842,14281,15268,24495,33493,45011,53079,63182,63206,70252,70419,73499,82625,83470	0
chr11	33932902	33965466	vcm2430	0.465504	+	33932902	33965466	#8da0cb	2	2087,3505	0,29059	0
chr11	34107351	34110185	vcm2434	0.646937	+	34107351	34110185	#8da0cb	3	1484,1330,1005	0,142,1829	0
chr11	34166026	34176754	vcm2436	0.601126	+	34166026	34176754	#8da0cb	4	1561,2262,640,1703	0,81,1807,9025	0
chr11	34196101	34380948	vcm2437	0.448665	+	34196101	34380948	#8da0cb	14	1409,1869,430,2389,3255,234,639,1541,1692,1605,2085,1588,1385,1112	0,28488,32167,32243,57044,65034,65674,66746,68964,103437,163894,163983,182040,183735	0
chr11	34287587	34291194	vcm2440	0.485925	+	34287587	34291194	#8da0cb	2	1722,1211	0,2396	0
chr11	34321793	34357454	vcm2441	0.480031	+	34321793	34357454	#8da0cb	6	3245,2323,2423,1164,253,260	0,7850,31783,33348,34802,35401	0
chr11	34606854	34672772	vcm2444	0.453322	+	34606854	34672772	#8da0cb	5	1825,2220,1627,430,330	0,27635,48149,64861,65588	0
chr11	34947489	35414296	vcm2447	0.459112	+	34947489	35414296	#8da0cb	36	1626,2313,253,2154,2526,2164,1590,1755,408,1065,998,1253,2707,2805,2335,2203,1452,2723,476,3414,502,1509,246,366,3083,2654,1770,2135,1491,1283,1323,1449,656,1683,1321,2984	0,71874,77764,80269,86134,103653,109691,113682,116240,119050,121076,121106,131169,131242,150907,156318,192599,199701,202778,212631,217741,218543,220570,237391,239033,246739,386758,404050,404284,416650,416788,418574,419112,425360,425375,463823	0
chr11	35070321	35072656	vcm2448	0.486194	+	35070321	35072656	#8da0cb	2	368,1432	0,903	0
chr11	35085545	35089613	vcm2449	0.477622	+	35085545	35089613	#8da0cb	3	821,2186,1804	0,1882,2144	0
chr11	35109322	35133899	vcm2450	0.479745	+	35109322	35133899	#8da0cb	4	2910,1253,541,1753	0,18865,20473,22824	0
chr11	35287365	35295417	vcm2451	0.481627	+	35287365	35295417	#8da0cb	3	1467,765,2130	0,36,5922	0
chr11	35309720	35315268	vcm2452	0.506486	+	35309720	35315268	#8da0cb	3	2452,1362,1024	0,738,4524	0
chr11	35343367	35344685	vcm2453	0.466155	+	35343367	35344685	#8da0cb	2	246,807	0,511	0
chr11	35703732	35712113	vcm2454	0.464442	+	35703732	35712113	#8da0cb	3	2774,2451,1650	0,123,6731	0
chr11	35929143	36127403	vcm2457	0.474021	+	35929143	36127403	#8da0cb	26	475,772,1898,568,417,1513,1324,418,758,1629,1156,1860,266,1010,1110,425,1294,590,1395,1063,1196,469,533,984,1946,1003	0,845,4123,9538,10460,35865,54586,61699,61805,72704,72937,84646,90816,106589,108211,123038,152727,155303,165428,165537,167005,167118,167842,180507,182715,197257	0
chr11	36334015	36476074	vcm2458	0.446352	+	36334015	36476074	#8da0cb	21	1545,727,505,1702,842,1289,1292,1102,1630,765,2001,1188,2602,3865,1325,713,1664,1078,842,424,1277	0,14391,34973,41375,43363,48335,50091,52993,63931,71904,77714,87784,96218,96457,99173,104535,107789,108650,137349,139889,140782	0
chr11	36615560	36642082	vcm2460	0.504231	+	36615560	36642082	#8da0cb	3	1963,764,1715	0,399,24807	0
chr11	36652419	36653899	vcm2461	0.498538	+	36652419	36653899	#8da0cb	2	299,926	0,554	0
chr11	36723968	36766597	vcm2462	0.463423	+	36723968	36766597	#8da0cb	8	1351,1039,3212,1330,542,899,2302,1564	0,182,19987,21917,35987,39836,39967,41065	0
chr11	37470548	37527250	vcm2463	0.5978	+	37470548	37527250	#8da0cb	3	2375,3468,2896	0,53234,53705	0
chr11	40189317	40315713	vcm2464	0.562356	+	40189317	40315713	#8da0cb	12	857,544,1275,620,625,2138,1349,563,294,2042,2047,736	0,191,1117,13638,14768,15108,15919,59499,60327,72728,72781,125660	0
chr11	40349987	40351664	vcm2465	0.515175	+	40349987	40351664	#8da0cb	2	798,435	0,1242	0
chr11	42861354	42862870	vcm2467	0.611368	+	42861354	42862870	#8da0cb	2	700,264	0,1252	0
chr11	43157155	43168629	vcm2468	0.545209	+	43157155	43168629	#8da0cb	3	518,2567,2506	0,8864,8968	0
chr11	43708776	43713765	vcm2469	0.539911	+	43708776	43713765	#8da0cb	3	963,416,1523	0,152,3466	0
chr11	43889922	43896880	vcm2470	0.498008	+	43889922	43896880	#8da0cb	2	1432,234	0,6724	0
chr11	44595257	44600709	vcm2472	0.447102	+	44595257	44600709	#8da0cb	3	1714,1474,887	0,3978,4163	0
chr11	44612220	44614757	vcm2473	0.500841	+	44612220	44614757	#8da0cb	2	1220,833	0,1704	0
chr11	44617549	44635655	vcm2474	0.498928	+	44617549	44635655	#8da0cb	6	1916,2022,1904,648,1245,1006	0,4688,12454,15215,16861,16925	0
chr11	44883096	44894033	vcm2476	0.458182	+	44883096	44894033	#8da0cb	4	1998,1360,516,1064	0,93,8891,9873	0
chr11	44937136	44938862	vcm2477	0.47649	+	44937136	44938862	#8da0cb	2	610,623	0,1103	0
chr11	45042194	45115716	vcm2478	0.490544	+	45042194	45115716	#8da0cb	8	1354,849,1575,1065,2110,2043,1304,2438	0,5102,52093,52493,58391,58415,61880,71084	0
chr11	45167604	45203074	vcm2480	0.476737	+	45167604	45203074	#8da0cb	3	1737,2694,1933	0,32776,33423	0
chr11	45838282	45846303	vcm2481	0.534065	+	45838282	45846303	#8da0cb	4	1626,1245,736,1413	0,56,1974,6608	0
chr11	45943637	46414758	vcm2482	0.545104	+	45943637	46414758	#8da0cb	2	1527,1994	0,469127	0
chr11	46120775	46138091	vcm2483	0.482092	+	46120775	46138091	#8da0cb	2	2291,1634	0,15682	0
chr11	46126324	46129190	vcm2484	0.49928	+	46126324	46129190	#8da0cb	2	1113,1493	0,1373	0
chr11	46286516	46308443	vcm2485	0.481521	+	46286516	46308443	#8da0cb	6	2612,2386,630,627,1176,792	0,12771,16184,16213,20137,21135	0
chr11	46467271	46551309	vcm2486	0.480642	+	46467271	46551309	#8da0cb	13	1234,684,969,2049,2564,747,825,2263,2067,2170,2012,1871,2174	0,370,30139,36442,41825,42355,43524,58917,58984,75274,75483,81790,81864	0
chr11	46997099	47083249	vcm2488	0.492962	+	46997099	47083249	#8da0cb	5	1255,3323,847,967,1252	0,26621,45721,80461,84898	0
chr11	47039050	47040380	vcm2489	0.531458	+	47039050	47040380	#8da0cb	2	544,447	0,883	0
chr11	47409992	47417512	vcm2492	0.592837	+	47409992	47417512	#8da0cb	7	1159,1011,502,448,594,425,3314	0,1569,2138,3012,3118,4005,4206	0
chr11	47520828	47537694	vcm2493	0.483718	+	47520828	47537694	#8da0cb	5	1497,2857,662,343,1602	0,7610,13446,14420,15264	0
chr11	47875699	48192950	vcm2495	0.47964	+	47875699	48192950	#8da0cb	76	566,1555,224,3030,1802,1106,1782,3444,719,822,1802,1204,798,477,2047,1632,2235,513,1546,1274,305,1024,1249,606,817,864,633,341,1430,858,284,1779,2842,1722,220,1149,748,1723,217,2176,255,360,545,1011,1626,874,1740,306,2165,2416,359,298,2226,285,560,1818,1329,779,720,1259,1217,2006,929,2265,2168,1507,1226,1353,646,1440,252,4975,2046,1860,1451,1867	0,2846,7608,8344,24996,31328,44850,63532,74069,80085,91848,92410,96136,101245,119131,119299,126007,127868,128737,128875,131927,132639,133167,133990,136948,136973,142293,145300,146948,149943,150267,151098,151275,158339,158378,158964,162909,164061,164167,164678,168422,174725,175663,176799,177119,178778,180463,180907,188333,188823,193164,193912,195708,196559,200371,200691,201272,207105,207189,209154,209180,212072,212747,219007,219021,226388,226827,228456,234278,241809,249927,251507,251574,254498,269140,315384	0
chr11	51567122	51570315	vcm2496	0.516776	+	51567122	51570315	#8da0cb	2	446,810	0,2383	0
chr11	51567187	51593315	vcm2497	0.481463	+	51567187	51593315	#8da0cb	7	319,578,720,266,440,867,874	0,1375,2412,5990,12113,12982,25254	0
chr11	51586685	51589226	vcm2498	1	+	51586685	51589226	#8da0cb	2	427,492	0,2049	0
chr11	51586695	51589197	vcm2499	1	+	51586695	51589197	#8da0cb	2	445,444	0,2058	0
chr11	55419648	55428121	vcm2500	0.744221	+	55419648	55428121	#8da0cb	4	490,2944,678,1887	0,5163,5211,6586	0
chr11	57528700	57546397	vcm2506	0.473483	+	57528700	57546397	#8da0cb	4	2963,3375,1433,1252	0,1190,13977,16445	0
chr11	57552331	57556678	vcm2507	0.513798	+	57552331	57556678	#8da0cb	2	679,1584	0,2763	0
chr11	58261116	58265056	vcm2508	0.54835	+	58261116	58265056	#8da0cb	2	1445,2205	0,1735	0
chr11	58270734	58275054	vcm2509	0.638023	+	58270734	58275054	#8da0cb	2	1018,1779	0,2541	0
chr11	58413882	58423171	vcm2512	0.518625	+	58413882	58423171	#8da0cb	6	1920,1999,428,215,1760,355	0,143,3553,3767,7529,7964	0
chr11	58611585	58781014	vcm2513	0.447758	+	58611585	58781014	#8da0cb	8	1794,1363,1081,3542,665,1492,4288,1773	0,6014,6157,60917,148309,154997,165141,167589	0
chr11	58864107	58866290	vcm2515	0.546282	+	58864107	58866290	#8da0cb	3	471,457,561	0,876,1622	0
chr11	58869181	58876450	vcm2516	0.524777	+	58869181	58876450	#8da0cb	2	787,2872	0,4397	0
chr11	58939115	59052750	vcm2517	0.472318	+	58939115	59052750	#8da0cb	11	2653,2993,2969,636,1554,1111,2340,3377,457,2819,2296	0,26491,26828,35757,38326,40725,44389,50367,95212,100253,111339	0
chr11	58958185	58959077	vcm2518	0.480346	+	58958185	58959077	#8da0cb	2	256,225	0,667	0
chr11	59581106	59586631	vcm2521	0.533167	+	59581106	59586631	#8da0cb	3	1168,895,807	0,29,4718	0
chr11	59942878	60021577	vcm2523	0.478287	+	59942878	60021577	#8da0cb	19	1171,1073,858,2804,2965,928,2195,2018,1430,1009,2130,1953,274,809,1181,762,2502,3019,1506	0,32,3488,6947,8740,10214,17788,17889,20261,20288,28764,28983,31732,35336,35537,64666,65920,75680,75988	0
chr11	60131162	60146836	vcm2524	0.503308	+	60131162	60146836	#8da0cb	3	1774,1664,2418	0,2758,13256	0
chr11	60221953	60226131	vcm2526	0.560072	+	60221953	60226131	#8da0cb	2	1085,2803	0,1375	0
chr11	60265405	60272545	vcm2528	0.628558	+	60265405	60272545	#8da0cb	3	1734,1679,1167	0,64,5973	0
chr11	60702888	61066237	vcm2530	0.501384	+	60702888	61066237	#8da0cb	3	861,2144,1578	0,358151,361771	0
chr11	60788841	60796597	vcm2533	0.55403	+	60788841	60796597	#8da0cb	4	1431,1544,3266,1408	0,4393,4438,6348	0
chr11	60827609	60861009	vcm2534	0.524175	+	60827609	60861009	#8da0cb	4	2232,2700,2070,2580	0,9473,10239,30820	0
chr11	60974976	61013385	vcm2539	1	+	60974976	61013385	#8da0cb	2	471,476	0,37933	0
chr11	61123886	61130454	vcm2540	0.496113	+	61123886	61130454	#8da0cb	2	1679,1901	0,4667	0
chr11	61520219	61525122	vcm2543	0.768696	+	61520219	61525122	#8da0cb	4	554,900,1972,1887	0,1418,2931,3008	0
chr11	61582124	61603984	vcm2545	0.656037	+	61582124	61603984	#8da0cb	3	3029,3102,2444	0,12091,19416	0
chr11	61733877	61741190	vcm2546	0.476945	+	61733877	61741190	#8da0cb	2	2330,2605	0,4708	0
chr11	62307959	62314617	vcm2554	0.568304	+	62307959	62314617	#8da0cb	3	1433,718,2256	0,2071,4402	0
chr11	62431769	62625316	vcm2557	0.449742	+	62431769	62625316	#8da0cb	3	2247,3657,3621	0,61436,189926	0
chr11	63296360	63335748	vcm2558	0.497743	+	63296360	63335748	#8da0cb	8	304,912,2054,1769,442,486,490,1653	0,2351,7039,24228,33997,34774,35558,37735	0
chr11	63369544	63378736	vcm2559	0.467898	+	63369544	63378736	#8da0cb	2	1473,1036	0,8156	0
chr11	63684153	63687594	vcm2560	0.539407	+	63684153	63687594	#8da0cb	2	1894,1098	0,2343	0
chr11	63972937	63994877	vcm2562	0.47388	+	63972937	63994877	#8da0cb	2	3391,1981	0,19959	0
chr11	64208360	64216983	vcm2565	0.489068	+	64208360	64216983	#8da0cb	3	812,510,1811	0,1089,6812	0
chr11	64391265	64401814	vcm2567	0.452451	+	64391265	64401814	#8da0cb	3	2475,1761,648	0,490,9901	0
chr11	64618430	64634022	vcm2569	0.492421	+	64618430	64634022	#8da0cb	5	2900,888,672,1810,568	0,7609,8826,12905,15024	0
chr11	64622873	64624089	vcm2570	0.512319	+	64622873	64624089	#8da0cb	2	306,451	0,765	0
chr11	64637120	64639564	vcm2571	0.549005	+	64637120	64639564	#8da0cb	2	760,1164	0,1280	0
chr11	65192186	65268361	vcm2582	0.481667	+	65192186	65268361	#8da0cb	3	381,3860,3055	0,51720,73120	0
chr11	65197225	65199682	vcm2583	0.498731	+	65197225	65199682	#8da0cb	2	1669,396	0,2061	0
chr11	65207094	65211598	vcm2584	0.511727	+	65207094	65211598	#8da0cb	2	3784,341	0,4163	0
chr11	65221907	65225158	vcm2585	0.802361	+	65221907	65225158	#8da0cb	2	1305,1584	0,1667	0
chr11	65258792	65261541	vcm2587	0.483951	+	65258792	65261541	#8da0cb	2	790,1636	0,1113	0
chr11	65547050	65571053	vcm2588	0.511328	+	65547050	65571053	#8da0cb	2	2098,1270	0,22733	0
chr11	65553608	65559988	vcm2589	0.703334	+	65553608	65559988	#8da0cb	3	2523,1226,1141	0,5154,5172	0
chr11	65646659	65648764	vcm2590	0.516181	+	65646659	65648764	#8da0cb	3	1135,601,458	0,414,1647	0
chr11	65835940	65907215	vcm2592	0.483151	+	65835940	65907215	#8da0cb	8	3755,1982,1042,1216,2977,248,1562,1732	0,43640,46144,47471,56988,67018,67694,69543	0
chr11	65886401	65888352	vcm2594	0.592571	+	65886401	65888352	#8da0cb	2	706,644	0,1307	0
chr11	66079282	66096538	vcm2595	0.492971	+	66079282	66096538	#8da0cb	6	917,1081,2776,2119,2783,2533	0,1194,4865,5364,14289,14723	0
chr11	66224783	66235380	vcm2596	0.497937	+	66224783	66235380	#8da0cb	3	2667,2397,1862	0,292,8735	0
chr11	66567310	66576583	vcm2598	0.492868	+	66567310	66576583	#8da0cb	2	3072,1310	0,7963	0
chr11	66813171	66847131	vcm2600	0.481314	+	66813171	66847131	#8da0cb	3	2090,996,1244	0,10523,32716	0
chr11	67118999	67124912	vcm2604	0.538978	+	67118999	67124912	#8da0cb	2	3897,1328	0,4585	0
chr11	67170665	67237327	vcm2605	0.511293	+	67170665	67237327	#8da0cb	2	1560,1505	0,65157	0
chr11	67213453	67214537	vcm2606	0.497948	+	67213453	67214537	#8da0cb	2	425,380	0,704	0
chr11	67249803	67255856	vcm2607	0.645226	+	67249803	67255856	#8da0cb	3	3298,453,1361	0,3950,4692	0
chr11	67324727	67331144	vcm2608	0.51415	+	67324727	67331144	#8da0cb	4	819,1468,883,2209	0,228,1072,4208	0
chr11	67396537	67427131	vcm2609	0.533256	+	67396537	67427131	#8da0cb	9	2060,1887,984,1401,2061,1400,2117,3733,1133	0,17221,17240,18866,19398,20943,26851,26861,29390	0
chr11	67979785	68229498	vcm2616	0.567127	+	67979785	68229498	#8da0cb	2	2220,2184	0,247529	0
chr11	68137329	68149689	vcm2618	0.521978	+	68137329	68149689	#8da0cb	3	2075,2741,2540	0,9491,9820	0
chr11	68179707	68185451	vcm2619	0.67173	+	68179707	68185451	#8da0cb	4	1301,1085,1013,252	0,260,4731,4802	0
chr11	68890002	69458200	vcm2626	0.436126	+	68890002	69458200	#8da0cb	39	1939,1776,462,1311,563,364,449,835,886,546,2811,2481,1759,1742,723,713,748,1307,983,236,1161,1141,2193,2331,1833,1684,2979,1263,2511,1756,1574,2082,1696,3006,2510,1142,1243,814,2223	0,9,11271,11316,12022,13041,18739,19324,19600,21691,32526,32806,43304,43354,87595,88377,89063,90357,90540,116848,119226,119268,135021,135135,153875,154047,173760,176253,188273,188324,194449,261022,261358,367221,367418,374122,562998,564831,565975	0
chr11	69815939	69819405	vcm2628	0.484119	+	69815939	69819405	#8da0cb	4	699,335,2049,878	0,365,1417,1894	0
chr11	70169828	70174497	vcm2630	0.523053	+	70169828	70174497	#8da0cb	3	1394,1401,305	0,2255,4364	0
chr11	70173140	70174479	vcm2631	0.523082	+	70173140	70174479	#8da0cb	2	526,533	0,806	0
chr11	70282700	70303815	vcm2632	0.476039	+	70282700	70303815	#8da0cb	7	2435,1422,1293,869,2535,2234,665	0,65,11490,12149,16947,17033,20450	0
chr11	70313940	70317402	vcm2633	0.536131	+	70313940	70317402	#8da0cb	2	238,2219	0,1243	0
chr11	70366910	70371486	vcm2634	0.470499	+	70366910	70371486	#8da0cb	2	815,912	0,3664	0
chr11	70824952	70964955	vcm2635	0.539195	+	70824952	70964955	#8da0cb	5	1055,714,1607,1442,1964	0,2707,126594,126748,138039	0
chr11	71083661	71137997	vcm2636	0.459268	+	71083661	71137997	#8da0cb	13	2085,1998,882,233,2495,2431,467,284,240,336,493,1186,1025	0,76,4493,4545,9025,9124,45734,45853,46509,46575,47745,50316,53311	0
chr11	71261079	71263780	vcm2637	0.502009	+	71261079	71263780	#8da0cb	2	809,1610	0,1091	0
chr11	71420924	71426319	vcm2638	0.440467	+	71420924	71426319	#8da0cb	3	1860,577,900	0,520,4495	0
chr11	72446821	72453063	vcm2645	0.523329	+	72446821	72453063	#8da0cb	2	4231,643	0,5599	0
chr11	72532346	72534180	vcm2647	0.608618	+	72532346	72534180	#8da0cb	3	777,221,728	0,573,1106	0
chr11	72680085	72693695	vcm2648	0.491866	+	72680085	72693695	#8da0cb	4	2105,234,1931,1864	0,5279,5814,11746	0
chr11	72850797	72869792	vcm2654	0.489946	+	72850797	72869792	#8da0cb	4	4359,1176,2136,1714	0,11997,13505,17281	0
chr11	72896494	72898990	vcm2656	0.493934	+	72896494	72898990	#8da0cb	2	1884,234	0,2262	0
chr11	72959474	73001010	vcm2657	0.478151	+	72959474	73001010	#8da0cb	8	2335,2309,3169,940,459,756,1849,2321	0,110,21143,21361,22635,23414,31985,39215	0
chr11	73017823	73047041	vcm2658	0.538079	+	73017823	73047041	#8da0cb	11	3050,2323,1975,2030,2032,2406,935,1278,244,2076,1897	0,6330,6448,14531,14541,17006,17303,20320,20561,26723,27321	0
chr11	73288103	73291909	vcm2660	0.516811	+	73288103	73291909	#8da0cb	2	2471,364	0,3442	0
chr11	73702261	73707726	vcm2662	0.4713	+	73702261	73707726	#8da0cb	2	976,2616	0,2849	0
chr11	74243361	74246880	vcm2664	0.553335	+	74243361	74246880	#8da0cb	3	413,1586,984	0,1933,2236	0
chr11	74810892	74815185	vcm2669	0.57745	+	74810892	74815185	#8da0cb	3	1589,790,745	0,1907,3548	0
chr11	75037564	75064669	vcm2670	0.477676	+	75037564	75064669	#8da0cb	12	442,1434,1253,425,3065,2643,1010,240,301,457,2643,1061	0,1957,2056,10755,11522,12959,19545,20906,21656,22570,23928,26044	0
chr11	75185337	75237662	vcm2671	0.491434	+	75185337	75237662	#8da0cb	10	2232,1120,953,1833,1287,2216,1290,592,678,1645	0,856,17652,33045,33513,42499,42613,44190,49265,50680	0
chr11	75191386	75193742	vcm2672	0.488641	+	75191386	75193742	#8da0cb	2	714,1230	0,1126	0
chr11	75862950	75880448	vcm2677	0.636914	+	75862950	75880448	#8da0cb	2	2063,586	0,16912	0
chr11	75877174	75880997	vcm2678	0.544847	+	75877174	75880997	#8da0cb	2	1107,1046	0,2777	0
chr11	76339819	76385681	vcm2680	0.490311	+	76339819	76385681	#8da0cb	5	2091,1026,425,716,2405	0,35737,37407,41688,43457	0
chr11	76791027	76794622	vcm2682	0.545561	+	76791027	76794622	#8da0cb	4	1373,539,1294,1298	0,71,2207,2297	0
chr11	77120956	77185900	vcm2683	0.479296	+	77120956	77185900	#8da0cb	8	2800,1157,1361,1133,870,2931,1545,1889	0,26028,28084,32186,35096,38291,60115,63055	0
chr11	77166688	77184185	vcm2684	0.478724	+	77166688	77184185	#8da0cb	2	2415,3131	0,14366	0
chr11	77710084	77711472	vcm2686	0.69844	+	77710084	77711472	#8da0cb	2	311,541	0,847	0
chr11	77741629	77743524	vcm2687	0.568177	+	77741629	77743524	#8da0cb	2	430,1167	0,728	0
chr11	77933982	77939550	vcm2690	0.66536	+	77933982	77939550	#8da0cb	2	1613,1694	0,3874	0
chr11	77955232	78274015	vcm2691	0.449314	+	77955232	78274015	#8da0cb	24	1454,647,759,2851,1784,2073,1865,1711,1505,2111,2186,581,3903,2431,2083,973,1779,1587,1061,2432,1847,2321,1738,3316	0,65472,66464,67445,67543,79890,80590,87362,87372,92696,92797,95252,104589,105235,126311,134483,134629,152682,152970,171918,179971,182296,193913,315467	0
chr11	78884297	78924174	vcm2693	0.491499	+	78884297	78924174	#8da0cb	4	1710,1401,1212,657	0,27771,34235,39220	0
chr11	79097939	79125616	vcm2694	0.474517	+	79097939	79125616	#8da0cb	4	1507,443,2197,2354	0,4141,9167,25323	0
chr11	79148099	79152646	vcm2695	0.523681	+	79148099	79152646	#8da0cb	3	1934,445,1358	0,2432,3189	0
chr11	80557528	80560890	vcm2696	0.494375	+	80557528	80560890	#8da0cb	2	1838,986	0,2376	0
chr11	80557549	80560365	vcm2697	0.521179	+	80557549	80560365	#8da0cb	3	487,898,369	0,785,2447	0
chr11	80715728	80717957	vcm2699	0.515541	+	80715728	80717957	#8da0cb	2	912,1022	0,1207	0
chr11	82461092	82469637	vcm2701	0.470534	+	82461092	82469637	#8da0cb	3	1736,2196,2059	0,6349,6411	0
chr11	82617506	82632375	vcm2702	0.469731	+	82617506	82632375	#8da0cb	2	3014,1629	0,13240	0
chr11	82635503	82636535	vcm2703	0.53942	+	82635503	82636535	#8da0cb	2	376,260	0,772	0
chr11	82734143	82747370	vcm2706	0.491934	+	82734143	82747370	#8da0cb	4	2020,2312,3068,2602	0,278,10159,10413	0
chr11	82763076	82766843	vcm2708	0.536858	+	82763076	82766843	#8da0cb	2	2967,428	0,3339	0
chr11	84773390	84835763	vcm2712	0.451243	+	84773390	84835763	#8da0cb	4	235,382,2455,1530	0,34875,46400,60843	0
chr11	85428450	85539209	vcm2714	0.468463	+	85428450	85539209	#8da0cb	19	1779,470,645,493,555,683,888,593,536,856,454,809,1051,738,2204,1390,1903,2126,1807	0,20230,23229,32215,33210,34195,34623,35590,35814,40987,50673,55128,56849,57050,62372,69413,69579,92119,108952	0
chr11	85854274	85856504	vcm2717	0.544624	+	85854274	85856504	#8da0cb	2	1590,281	0,1949	0
chr11	86153261	86155214	vcm2720	0.500034	+	86153261	86155214	#8da0cb	2	1230,325	0,1628	0
chr11	86153824	86156017	vcm2721	0.53179	+	86153824	86156017	#8da0cb	2	1445,232	0,1961	0
chr11	86208140	86345154	vcm2722	0.495233	+	86208140	86345154	#8da0cb	3	887,1813,2019	0,134967,134995	0
chr11	86221480	86319842	vcm2723	0.442748	+	86221480	86319842	#8da0cb	8	1450,1115,416,1543,1256,2224,370,2428	0,308,3760,8131,8206,81359,84086,95934	0
chr11	87164819	87170529	vcm2726	0.542933	+	87164819	87170529	#8da0cb	4	1648,1546,1122,367	0,55,2125,5343	0
chr11	87836716	87929481	vcm2727	0.460636	+	87836716	87929481	#8da0cb	18	3151,316,300,2516,2307,822,936,1083,1470,2530,324,539,348,3356,266,902,212,578	0,1144,2138,12247,12564,28274,28288,60610,70451,74575,75258,76014,76935,89409,89446,89993,91215,91816	0
chr11	88033869	88036951	vcm2728	0.524014	+	88033869	88036951	#8da0cb	2	2240,529	0,2553	0
chr11	88069717	88278121	vcm2730	0.447042	+	88069717	88278121	#8da0cb	23	2496,2701,664,678,621,2980,1063,279,973,1519,894,2368,434,2747,2571,795,1685,626,2524,2521,1601,2836,1529	0,7712,7785,8765,9794,16840,21184,22750,23324,26410,26829,33174,39685,45970,45995,61797,65176,67800,83350,97983,198748,198764,206875	0
chr11	88539862	88548028	vcm2732	0.590078	+	88539862	88548028	#8da0cb	2	760,2033	0,6133	0
chr11	89984319	90078313	vcm2733	0.468028	+	89984319	90078313	#8da0cb	2	785,2131	0,91863	0
chr11	90393890	90509563	vcm2734	0.490896	+	90393890	90509563	#8da0cb	2	1616,491	0,115182	0
chr11	90433353	90456739	vcm2735	0.479096	+	90433353	90456739	#8da0cb	4	1910,1675,1157,879	0,177,22229,22328	0
chr11	90508203	90509349	vcm2736	0.525958	+	90508203	90509349	#8da0cb	2	533,237	0,909	0
chr11	91029157	91038238	vcm2737	0.501279	+	91029157	91038238	#8da0cb	3	570,1074,1588	0,3621,7493	0
chr11	92355824	92431633	vcm2738	0.500196	+	92355824	92431633	#8da0cb	5	486,2511,1964,675,319	0,4566,4823,74391,75490	0
chr11	92752938	92754815	vcm2739	0.468912	+	92752938	92754815	#8da0cb	2	990,561	0,1316	0
chr11	92876608	92877883	vcm2740	0.50784	+	92876608	92877883	#8da0cb	2	352,643	0,632	0
chr11	93012347	93022510	vcm2742	0.570876	+	93012347	93022510	#8da0cb	7	1397,1804,721,315,367,344,325	0,36,8225,8484,9220,9303,9838	0
chr11	93237337	93277071	vcm2743	0.486582	+	93237337	93277071	#8da0cb	15	934,2056,2206,440,436,3881,1903,1494,446,307,509,1680,1143,1417,1826	0,7340,7456,11433,16759,19318,20332,24693,25704,31179,31777,31877,33929,36878,37908	0
chr11	93385150	93389485	vcm2744	0.592071	+	93385150	93389485	#8da0cb	2	981,2976	0,1359	0
chr11	94004607	94006871	vcm2745	0.729836	+	94004607	94006871	#8da0cb	2	350,1472	0,792	0
chr11	94190144	94193509	vcm2746	0.509284	+	94190144	94193509	#8da0cb	4	1298,1063,1923,1722	0,91,1442,1636	0
chr11	94202319	94207725	vcm2747	0.505628	+	94202319	94207725	#8da0cb	2	355,2328	0,3078	0
chr11	94245065	94337230	vcm2748	0.486447	+	94245065	94337230	#8da0cb	18	1848,1273,844,1971,1728,1117,2358,2298,1107,2620,2129,1601,3807,325,985,1511,1319,2292	0,7350,7692,13692,21417,21817,31442,36422,38132,45091,45295,51871,69573,80786,80874,82660,82776,89873	0
chr11	94473846	94591123	vcm2750	0.466099	+	94473846	94591123	#8da0cb	13	784,1467,1365,2431,2382,1332,1304,1372,1302,574,718,398,816	0,15974,16036,27024,27862,35360,35455,39412,39587,52540,53426,69330,116461	0
chr11	94821893	94830864	vcm2752	0.573997	+	94821893	94830864	#8da0cb	3	1929,805,2198	0,4496,6773	0
chr11	94944953	95072152	vcm2755	0.462679	+	94944953	95072152	#8da0cb	15	982,1726,1411,1682,1131,1736,2029,1279,227,3348,3440,1537,1565,3160,1577	0,1369,1536,16134,18228,19785,29514,36886,40677,41723,41758,67952,68043,124039,125004	0
chr11	95413083	95434306	vcm2759	0.446531	+	95413083	95434306	#8da0cb	4	1304,3033,327,2056	0,7035,18474,19167	0
chr11	95444398	95450219	vcm2760	0.582007	+	95444398	95450219	#8da0cb	2	1108,2378	0,3443	0
chr11	95624989	95627072	vcm2761	0.626544	+	95624989	95627072	#8da0cb	2	1311,327	0,1756	0
chr11	95844901	95949791	vcm2766	0.457074	+	95844901	95949791	#8da0cb	12	2614,334,1146,1497,814,2367,1253,1386,259,2476,1996,2047	0,2910,17914,37804,42821,43912,67754,73095,75273,76072,85318,102843	0
chr11	96020359	96076374	vcm2768	0.492762	+	96020359	96076374	#8da0cb	4	1815,267,1958,4706	0,2103,5930,51309	0
chr11	98939691	98970554	vcm2769	0.502756	+	98939691	98970554	#8da0cb	4	2109,1351,320,724	0,630,29343,30139	0
chr11	99405282	99442255	vcm2770	0.522023	+	99405282	99442255	#8da0cb	13	1317,770,1143,342,2130,401,212,268,422,452,398,859,426	0,577,1701,1714,19618,19627,21253,30589,32744,33721,34543,36114,36124	0
chr11	99550150	99557583	vcm2771	0.462153	+	99550150	99557583	#8da0cb	3	764,1335,549	0,2614,6884	0
chr11	100551546	100801105	vcm2772	0.488609	+	100551546	100801105	#8da0cb	19	1340,1300,1952,1885,1295,952,352,1139,1915,2461,1409,2011,676,1489,835,1907,1237,1631,1931	0,6074,24298,24352,28298,28378,36084,38395,53749,59280,60232,128447,146915,182056,185250,195208,227686,229454,247628	0
chr11	100781062	100801017	vcm2773	0.531031	+	100781062	100801017	#8da0cb	2	1478,1239	0,18716	0
chr11	102416131	102484297	vcm2774	0.559824	+	102416131	102484297	#8da0cb	14	2443,781,882,527,2912,420,671,2619,1545,2924,837,2285,3440,2594	0,5927,7725,8901,13803,18375,31693,34135,36727,42950,46207,53213,64726,65102	0
chr11	102803086	102804268	vcm2775	0.467094	+	102803086	102804268	#8da0cb	2	394,228	0,954	0
chr11	102803092	102804207	vcm2776	0.591616	+	102803092	102804207	#8da0cb	2	421,395	0,720	0
chr11	103494389	103520601	vcm2777	0.665496	+	103494389	103520601	#8da0cb	2	2930,1948	0,24264	0
chr11	103494964	103520315	vcm2778	0.743474	+	103494964	103520315	#8da0cb	2	2519,1558	0,23793	0
chr11	103552810	104035373	vcm2779	0.442227	+	103552810	104035373	#8da0cb	35	1641,1379,1653,1402,796,1412,1260,1414,2797,2334,2550,913,1764,1184,1522,1294,2107,1474,834,1980,1022,725,1142,845,2343,2431,733,2633,2713,1219,727,565,1864,2121,1141	0,162106,179851,180180,189726,193417,193531,204660,214742,221096,224218,225506,237441,237858,241008,241087,246569,257401,257476,276202,288327,288616,314760,314839,332433,332582,351282,378276,391422,391423,393407,416012,442108,469476,481422	0
chr11	104668821	104789897	vcm2781	0.476587	+	104668821	104789897	#8da0cb	15	1944,1275,1811,1116,914,475,1840,1899,1657,1923,1824,1207,1245,2994,1712	0,45153,60215,60570,72494,72570,77842,78024,82469,99365,99559,109096,109173,118082,119173	0
chr11	104903721	104916873	vcm2782	0.500284	+	104903721	104916873	#8da0cb	2	3019,2587	0,10565	0
chr11	105589883	105591025	vcm2784	0.694139	+	105589883	105591025	#8da0cb	2	266,511	0,631	0
chr11	105806445	105808936	vcm2785	0.500397	+	105806445	105808936	#8da0cb	2	567,1616	0,875	0
chr11	105961457	105963944	vcm2786	0.539525	+	105961457	105963944	#8da0cb	2	1774,394	0,2093	0
chr11	106103670	106106182	vcm2787	0.546313	+	106103670	106106182	#8da0cb	2	389,1869	0,643	0
chr11	106911302	106915385	vcm2788	0.50946	+	106911302	106915385	#8da0cb	5	681,342,410,2010,1874	0,247,952,2073,2095	0
chr11	107695218	107730826	vcm2792	0.48423	+	107695218	107730826	#8da0cb	3	1425,2217,2324	0,15324,33284	0
chr11	107734563	107735713	vcm2793	0.637544	+	107734563	107735713	#8da0cb	2	314,541	0,609	0
chr11	107794167	107795174	vcm2794	0.466486	+	107794167	107795174	#8da0cb	2	212,451	0,556	0
chr11	107798492	107828808	vcm2795	0.51758	+	107798492	107828808	#8da0cb	3	2236,1817,1190	0,28499,28972	0
chr11	108031243	108108625	vcm2797	0.521765	+	108031243	108108625	#8da0cb	5	1404,1018,571,4755,2258	0,2670,2856,60737,75124	0
chr11	108596565	108605796	vcm2802	0.549588	+	108596565	108605796	#8da0cb	2	2819,2281	0,6950	0
chr11	109651457	109656678	vcm2806	0.613314	+	109651457	109656678	#8da0cb	4	1014,1421,1639,601	0,2627,2674,4620	0
chr11	109734240	109736311	vcm2807	0.518171	+	109734240	109736311	#8da0cb	2	586,1197	0,874	0
chr11	109816251	109965906	vcm2808	0.528799	+	109816251	109965906	#8da0cb	12	1738,2631,3169,2320,2723,2890,2455,2761,2718,1338,898,2960	0,9789,24693,38220,53517,80614,123048,123087,130519,141091,143076,146695	0
chr11	110182184	110228679	vcm2809	0.51797	+	110182184	110228679	#8da0cb	2	1511,1378	0,45117	0
chr11	110243146	110245748	vcm2811	0.572771	+	110243146	110245748	#8da0cb	2	2029,287	0,2315	0
chr11	110306092	110307767	vcm2812	0.693999	+	110306092	110307767	#8da0cb	2	1108,275	0,1400	0
chr11	110563097	111102108	vcm2813	0.436076	+	110563097	111102108	#8da0cb	36	247,1840,1333,1884,1551,2045,1675,1403,2327,1498,2507,1472,2915,1303,1669,891,1137,2339,859,917,790,987,902,966,1408,1021,1771,1570,1333,1651,3422,2393,2502,1769,2399,1284	0,18791,70515,84777,85144,104517,104577,119300,164499,164780,214709,215051,226147,226478,258741,259055,275752,279251,312591,321931,367092,400476,402752,404561,405018,414650,455489,469730,477947,483390,483589,485299,492212,492819,513034,537727	0
chr11	111234431	111235425	vcm2814	0.493646	+	111234431	111235425	#8da0cb	2	280,221	0,773	0
chr11	111237304	111251298	vcm2815	0.504623	+	111237304	111251298	#8da0cb	2	2195,3697	0,10297	0
chr11	111279473	111289687	vcm2817	0.49998	+	111279473	111289687	#8da0cb	2	1968,4936	0,5278	0
chr11	111391670	111403239	vcm2818	0.659688	+	111391670	111403239	#8da0cb	3	642,660,1441	0,5063,10128	0
chr11	111493680	111509670	vcm2820	0.496966	+	111493680	111509670	#8da0cb	5	1603,1473,1169,907,1322	0,102,8055,10855,14668	0
chr11	111699158	111708491	vcm2821	0.467297	+	111699158	111708491	#8da0cb	2	2544,1621	0,7712	0
chr11	111807129	111818405	vcm2823	0.441193	+	111807129	111818405	#8da0cb	5	1166,2129,1158,1046,351	0,1006,2122,10181,10925	0
chr11	111919215	111923226	vcm2824	0.503692	+	111919215	111923226	#8da0cb	2	973,2493	0,1518	0
chr11	112384931	112455110	vcm2825	0.475312	+	112384931	112455110	#8da0cb	9	501,3003,1454,645,1349,311,2955,1302,653	0,10417,23082,25620,54888,55168,67224,67848,69480	0
chr11	112459306	112516558	vcm2826	0.469839	+	112459306	112516558	#8da0cb	2	217,1563	0,55689	0
chr11	112476324	112478155	vcm2827	0.503217	+	112476324	112478155	#8da0cb	2	688,828	0,1003	0
chr11	112481347	112516431	vcm2828	0.47916	+	112481347	112516431	#8da0cb	12	1576,2252,1295,1441,1073,655,979,973,320,2276,225,1456	0,4700,5733,9772,9914,12614,16081,17389,17469,19057,20507,33628	0
chr11	113184755	113206140	vcm2829	0.560519	+	113184755	113206140	#8da0cb	5	1828,1377,466,2478,2401	0,15156,15263,18907,18918	0
chr11	113539690	113557661	vcm2830	0.481645	+	113539690	113557661	#8da0cb	5	448,2826,393,515,1398	0,4343,5637,6367,16573	0
chr11	113710039	113719686	vcm2831	0.526315	+	113710039	113719686	#8da0cb	3	2817,1798,1344	0,7849,7859	0
chr11	114996540	115457807	vcm2832	0.487018	+	114996540	115457807	#8da0cb	41	700,1765,1037,333,1324,1182,2412,1617,3145,1380,1469,1710,2442,1880,1543,509,467,1120,493,1474,740,596,1011,1855,785,280,1646,1038,216,1921,415,687,1089,626,2123,1357,2816,818,396,2448,1781	0,35,1011,3666,68075,68201,73526,95063,95137,96955,103632,103652,129400,129950,174393,179523,198965,207035,238493,253070,257432,258914,264289,281861,313276,333555,337749,343280,343963,344836,345026,345809,361994,363596,369523,370145,376419,396267,422494,458819,459142	0
chr11	115569016	115580079	vcm2833	0.472043	+	115569016	115580079	#8da0cb	4	1516,1972,690,445	0,7332,9585,10618	0
chr11	115788834	115868472	vcm2835	0.480994	+	115788834	115868472	#8da0cb	8	3414,480,417,1070,328,1263,1774,2377	0,3779,6444,7461,9265,10236,11810,77261	0
chr11	115932703	115937400	vcm2837	0.467017	+	115932703	115937400	#8da0cb	2	1208,1185	0,3512	0
chr11	116799562	116803015	vcm2840	0.545085	+	116799562	116803015	#8da0cb	2	420,2410	0,1043	0
chr11	116850557	116858431	vcm2841	0.467492	+	116850557	116858431	#8da0cb	2	2451,1804	0,6070	0
chr11	116890715	116896781	vcm2842	0.49297	+	116890715	116896781	#8da0cb	2	1033,2029	0,4037	0
chr11	116960569	116963733	vcm2843	0.507356	+	116960569	116963733	#8da0cb	2	214,704	0,2460	0
chr11	117056206	117058084	vcm2844	0.623297	+	117056206	117058084	#8da0cb	3	227,1368,1207	0,510,625	0
chr11	117476683	117481436	vcm2847	0.598604	+	117476683	117481436	#8da0cb	2	1232,1140	0,3613	0
chr11	117694177	117700218	vcm2848	0.638619	+	117694177	117700218	#8da0cb	2	1330,1308	0,4733	0
chr11	117806918	117808443	vcm2851	0.631711	+	117806918	117808443	#8da0cb	2	785,429	0,1096	0
chr11	117856432	117883602	vcm2852	0.491907	+	117856432	117883602	#8da0cb	4	2599,1637,1468,2729	0,11804,22062,24441	0
chr11	117988115	117993203	vcm2854	0.666015	+	117988115	117993203	#8da0cb	3	1962,616,498	0,3684,4590	0
chr11	118069205	118123735	vcm2855	0.492527	+	118069205	118123735	#8da0cb	10	520,219,309,1417,4211,1149,2509,654,2159,1621	0,3909,4438,7450,15328,25340,28451,40270,41579,52909	0
chr11	118147560	118152596	vcm2856	0.515898	+	118147560	118152596	#8da0cb	2	1028,1071	0,3965	0
chr11	118147679	118152506	vcm2857	0.481973	+	118147679	118152506	#8da0cb	2	1083,1327	0,3500	0
chr11	118280613	118282237	vcm2859	0.475263	+	118280613	118282237	#8da0cb	2	1062,230	0,1394	0
chr11	118562724	118567903	vcm2861	0.556317	+	118562724	118567903	#8da0cb	3	332,560,1086	0,3231,4093	0
chr11	118660023	118712823	vcm2864	0.492806	+	118660023	118712823	#8da0cb	4	3515,3653,1291,1027	0,30125,49155,51773	0
chr11	118754053	118758334	vcm2865	0.525175	+	118754053	118758334	#8da0cb	2	2735,270	0,4011	0
chr11	118781676	118801370	vcm2866	0.583914	+	118781676	118801370	#8da0cb	4	2519,427,1756,2373	0,2837,13619,17321	0
chr11	119107461	119111729	vcm2869	0.529083	+	119107461	119111729	#8da0cb	2	1381,1806	0,2462	0
chr11	119129804	119134797	vcm2870	0.552479	+	119129804	119134797	#8da0cb	2	2687,1944	0,3049	0
chr11	119186177	119192808	vcm2871	0.613352	+	119186177	119192808	#8da0cb	4	518,807,308,1503	0,3041,3528,5128	0
chr11	119231626	119233122	vcm2872	0.529018	+	119231626	119233122	#8da0cb	2	387,660	0,836	0
chr11	119379873	119397129	vcm2873	0.470478	+	119379873	119397129	#8da0cb	5	1953,1530,340,2503,1599	0,348,3295,14753,15612	0
chr11	119404772	119498366	vcm2874	0.459514	+	119404772	119498366	#8da0cb	13	783,2246,2265,1974,1387,1074,1246,270,407,2174,1845,1654,991	0,32707,32745,38584,39059,50103,65762,65981,66547,80824,80900,83314,92603	0
chr11	119543653	119601116	vcm2875	0.502383	+	119543653	119601116	#8da0cb	3	2145,2071,2781	0,79,54682	0
chr11	119564282	119593436	vcm2877	0.50527	+	119564282	119593436	#8da0cb	2	1504,1373	0,27781	0
chr11	120118589	120127520	vcm2879	0.494005	+	120118589	120127520	#8da0cb	3	1843,1955,1834	0,128,7097	0
chr11	120261568	120272607	vcm2880	0.539179	+	120261568	120272607	#8da0cb	2	2004,1623	0,9416	0
chr11	120295180	120303794	vcm2881	0.493904	+	120295180	120303794	#8da0cb	2	1739,1582	0,7032	0
chr11	120369089	120374169	vcm2882	0.841176	+	120369089	120374169	#8da0cb	4	684,1421,639,256	0,1001,2730,4824	0
chr11	120416618	120452871	vcm2883	0.483673	+	120416618	120452871	#8da0cb	6	2818,2806,2310,3155,1416,931	0,17867,18341,33098,33236,34993	0
chr11	120526274	120530023	vcm2885	0.47276	+	120526274	120530023	#8da0cb	2	705,2520	0,1229	0
chr11	120572690	120586474	vcm2886	0.483556	+	120572690	120586474	#8da0cb	6	3072,2710,2041,1648,1315,1019	0,220,7194,7240,12469,12718	0
chr11	120705940	120711461	vcm2888	0.512986	+	120705940	120711461	#8da0cb	3	1465,942,330	0,4579,4672	0
chr11	121189556	121464096	vcm2892	0.456299	+	121189556	121464096	#8da0cb	33	1310,788,2319,2057,718,1963,2127,2911,238,1381,1010,2762,2732,1905,2102,2911,2466,677,1580,2981,3908,2379,2136,875,544,2547,511,3248,1845,1223,748,2155,4499	0,2630,8860,9065,17566,17647,20702,20717,23129,28734,29042,38761,47905,53435,86495,86561,98081,100047,102906,110364,115874,116707,126176,129769,131993,132860,214503,218661,237862,247582,247816,249903,270041	0
chr11	121332112	121335463	vcm2894	0.557755	+	121332112	121335463	#8da0cb	4	439,428,857,625	0,769,1485,2726	0
chr11	121633346	121639128	vcm2897	0.655272	+	121633346	121639128	#8da0cb	4	1558,941,1683,1611	0,564,3920,4171	0
chr11	122499616	122769068	vcm2898	0.486514	+	122499616	122769068	#8da0cb	66	1299,1929,1567,472,1128,420,1465,578,2926,305,1436,521,370,2265,1718,2489,2972,1115,1146,1029,810,3082,2511,340,1728,1869,397,3279,460,1146,3983,1112,351,667,1266,610,2963,1755,1788,1236,2108,700,1626,1522,1869,1744,1909,1105,941,1501,1041,2013,1290,992,439,1019,850,844,351,355,1492,957,276,340,311,354	0,26420,30481,34552,36265,36957,39218,39423,43875,45136,46032,58820,60739,61521,61559,67480,67530,79694,79806,84893,85028,86413,86883,93316,97256,97387,102961,103013,105311,112632,114047,114772,116842,117620,119619,125462,125521,126472,134255,174062,174116,175620,178844,178962,203576,214148,214156,220929,221109,222542,222546,226964,234714,235159,240983,245175,245476,246624,246673,248866,253594,264095,265826,268456,268469,269098	0
chr11	123172076	123448099	vcm2899	0.440427	+	123172076	123448099	#8da0cb	33	2626,1342,1776,1536,2667,558,213,1926,1017,2845,2043,1328,1767,1427,585,2226,407,1156,1405,1312,2302,1346,3656,2564,2661,2842,2034,1701,1479,1942,2989,1530,1511	0,56343,60892,60934,79664,85659,103597,104869,108444,118246,128278,133032,136828,149577,150049,151255,151350,152419,155588,155591,163516,164337,177269,177316,202563,215133,215793,234763,244407,244455,257055,258226,274512	0
chr11	123244353	123447752	vcm2900	0.521982	+	123244353	123447752	#8da0cb	4	1032,2399,471,1042	0,18213,22051,202357	0
chr11	123773850	123775335	vcm2901	0.732916	+	123773850	123775335	#8da0cb	2	657,215	0,1270	0
chr11	123939682	124065993	vcm2902	0.438401	+	123939682	124065993	#8da0cb	8	2777,1390,1324,790,1529,1471,779,503	0,1379,6758,7114,46005,123922,124403,125808	0
chr11	124629116	124632983	vcm2904	0.4791	+	124629116	124632983	#8da0cb	2	3007,552	0,3315	0
chr11	124932416	124943464	vcm2907	0.758507	+	124932416	124943464	#8da0cb	2	2183,3559	0,7489	0
chr11	124939533	124943757	vcm2908	0.535845	+	124939533	124943757	#8da0cb	2	2813,1065	0,3159	0
chr11	125364099	125385386	vcm2910	0.497851	+	125364099	125385386	#8da0cb	3	2598,2907,2450	0,18380,18793	0
chr11	126051550	126060008	vcm2911	0.553781	+	126051550	126060008	#8da0cb	3	1032,2270,2146	0,6047,6312	0
chr11	126180245	126226762	vcm2913	0.473844	+	126180245	126226762	#8da0cb	12	3479,2328,2642,2241,1312,792,1229,1071,268,1628,1075,2243	0,376,6962,6998,25722,25956,30163,30983,31798,35089,42615,44274	0
chr11	126601825	126612201	vcm2916	0.516186	+	126601825	126612201	#8da0cb	3	2455,1476,512	0,623,9864	0
chr11	128130863	128133164	vcm2919	0.503026	+	128130863	128133164	#8da0cb	2	294,796	0,1505	0
chr11	128159501	128182747	vcm2920	0.502726	+	128159501	128182747	#8da0cb	9	2917,2227,233,1493,638,691,1515,218,1430	0,8321,8369,8928,12285,13312,14696,20834,21816	0
chr11	128180001	128182364	vcm2921	0.472387	+	128180001	128182364	#8da0cb	2	468,1405	0,958	0
chr11	128337821	128340062	vcm2926	0.647843	+	128337821	128340062	#8da0cb	2	1181,603	0,1638	0
chr11	128376545	128379906	vcm2928	0.5347	+	128376545	128379906	#8da0cb	2	2262,627	0,2734	0
chr11	128418309	128424067	vcm2929	0.474918	+	128418309	128424067	#8da0cb	2	779,3549	0,2209	0
chr11	128490228	128492446	vcm2930	0.50417	+	128490228	128492446	#8da0cb	3	477,330,358	0,1117,1860	0
chr11	128493916	128500916	vcm2931	0.501953	+	128493916	128500916	#8da0cb	2	2077,3291	0,3709	0
chr11	128602036	128606620	vcm2934	0.513053	+	128602036	128606620	#8da0cb	2	257,3831	0,753	0
chr11	128700382	128712511	vcm2935	0.534275	+	128700382	128712511	#8da0cb	2	2211,1941	0,10188	0
chr11	128835085	129246336	vcm2936	0.494931	+	128835085	129246336	#8da0cb	20	853,689,1465,948,2659,1147,1214,1434,2698,378,2840,797,381,362,582,922,947,1879,1190,3493	0,89185,150159,176853,177012,178659,224492,258663,281408,281491,282208,284570,298603,300067,302576,308474,312676,313326,314661,407758	0
chr11	129987636	129989124	vcm2938	0.576088	+	129987636	129989124	#8da0cb	2	223,777	0,711	0
chr11	130500716	130507728	vcm2940	0.591741	+	130500716	130507728	#8da0cb	6	809,2178,1867,583,531,519	0,2542,3002,5602,5709,6493	0
chr11	130635571	130697760	vcm2941	0.465827	+	130635571	130697760	#8da0cb	8	2069,759,801,727,1475,1504,554,437	0,6145,6710,7223,16543,35832,61622,61752	0
chr11	130973675	131057985	vcm2942	0.593362	+	130973675	131057985	#8da0cb	2	2043,2045	0,82265	0
chr11	131737816	132272023	vcm2943	0.484516	+	131737816	132272023	#8da0cb	21	1450,459,451,287,2024,1816,575,1533,599,768,446,2150,295,1096,726,1305,1273,1035,4288,2562,282	0,12176,16296,16474,19958,20966,24520,24577,25579,31965,32074,410151,442865,443830,469457,474901,481346,488781,489005,490911,533925	0
chr11	131963113	131964840	vcm2945	0.636207	+	131963113	131964840	#8da0cb	2	575,829	0,898	0
chr11	132212537	132218834	vcm2946	0.535364	+	132212537	132218834	#8da0cb	2	1585,352	0,5945	0
chr11	133128918	133140635	vcm2947	0.56483	+	133128918	133140635	#8da0cb	3	539,1215,1156	0,9055,10561	0
chr11	133138107	133140867	vcm2948	0.533602	+	133138107	133140867	#8da0cb	2	1047,1408	0,1352	0
chr11	133764606	133907874	vcm2949	0.481271	+	133764606	133907874	#8da0cb	12	1893,2025,1489,216,343,1657,1011,1756,1380,837,1719,1335	0,45,3124,3175,3714,33100,61977,81513,81879,89747,138695,141933	0
chr11	133938889	133989787	vcm2950	0.515558	+	133938889	133989787	#8da0cb	5	1062,1427,891,818,369	0,3242,5111,49434,50529	0
chr12	215602	222015	vcm2954	0.522936	+	215602	222015	#8da0cb	5	578,1056,394,1801,1349	0,2925,3506,4612,4868	0
chr12	661563	664486	vcm2956	0.836543	+	661563	664486	#8da0cb	3	2033,1137,474	0,805,2449	0
chr12	739186	861431	vcm2960	0.451726	+	739186	861431	#8da0cb	12	3016,1672,848,2474,372,2685,3628,1937,768,1005,1954,2658	0,1626,6402,12041,36213,36442,42165,88863,93730,93888,112796,119587	0
chr12	758913	760816	vcm2961	0.518511	+	758913	760816	#8da0cb	2	490,862	0,1041	0
chr12	812509	815906	vcm2962	0.469828	+	812509	815906	#8da0cb	2	1816,1305	0,2092	0
chr12	1189481	1226039	vcm2965	0.465708	+	1189481	1226039	#8da0cb	11	1875,1402,1347,1093,832,439,1699,1488,1251,1977,1658	0,92,2779,2805,12523,14052,17818,17921,27580,34581,34590	0
chr12	1414225	1429088	vcm2967	0.507455	+	1414225	1429088	#8da0cb	2	3161,1499	0,13364	0
chr12	1639060	1715892	vcm2971	0.490455	+	1639060	1715892	#8da0cb	9	290,963,2972,1117,2071,2593,1426,1348,1316	0,1243,2522,17449,22476,23425,52299,71372,75516	0
chr12	1775571	1778836	vcm2974	0.525139	+	1775571	1778836	#8da0cb	3	1198,1292,1015	0,1973,2121	0
chr12	2026346	2043404	vcm2977	0.48524	+	2026346	2043404	#8da0cb	10	559,1543,1006,904,1098,525,624,2132,303,1054	0,320,1575,3389,7238,12984,12994,14783,15092,16004	0
chr12	2356622	2369880	vcm2978	0.52785	+	2356622	2369880	#8da0cb	3	2385,2232,2764	0,205,10494	0
chr12	2403441	2653679	vcm2979	0.471805	+	2403441	2653679	#8da0cb	18	3194,2521,413,249,2123,1331,2053,1222,2579,2458,1611,1402,1271,1014,1512,1875,396,277	0,182,3007,3807,11599,40763,41176,42464,49238,63270,63605,84062,84114,88793,92280,92496,94092,249961	0
chr12	3287491	3296519	vcm2982	0.481896	+	3287491	3296519	#8da0cb	2	348,2676	0,6352	0
chr12	3935947	3939213	vcm2988	0.54866	+	3935947	3939213	#8da0cb	3	1536,1405,544	0,117,2722	0
chr12	4043007	4099025	vcm2989	0.481112	+	4043007	4099025	#8da0cb	5	1902,2986,2145,1944,2139	0,38683,38985,53793,53879	0
chr12	4216061	4384819	vcm2990	0.451509	+	4216061	4384819	#8da0cb	13	1769,2801,469,2109,263,1237,296,1562,483,2358,1456,1161,3373	0,9466,12576,28600,33534,35418,39114,39733,41890,45260,161989,163909,165385	0
chr12	4543563	4549091	vcm2993	0.478207	+	4543563	4549091	#8da0cb	2	791,1083	0,4445	0
chr12	4593231	4595937	vcm2994	0.485196	+	4593231	4595937	#8da0cb	2	1616,665	0,2041	0
chr12	4593466	4617555	vcm2995	0.629614	+	4593466	4617555	#8da0cb	5	380,607,1641,2032,2582	0,754,1978,11297,21507	0
chr12	4928558	4939606	vcm2997	0.455104	+	4928558	4939606	#8da0cb	4	1619,1380,1525,2273	0,118,5528,8775	0
chr12	5019066	5053988	vcm2998	0.605017	+	5019066	5053988	#8da0cb	2	1458,2136	0,32786	0
chr12	5158753	5162273	vcm3000	0.659043	+	5158753	5162273	#8da0cb	2	271,2103	0,1417	0
chr12	6291008	6293100	vcm3002	0.56693	+	6291008	6293100	#8da0cb	2	986,781	0,1311	0
chr12	6304751	6388015	vcm3003	0.456375	+	6304751	6388015	#8da0cb	15	920,2082,758,1378,483,856,2130,2731,776,1947,1552,1278,397,262,657	0,3812,11517,20313,22836,30287,33516,34547,66787,70675,71109,76494,76855,77739,82607	0
chr12	6416838	6418240	vcm3004	0.532318	+	6416838	6418240	#8da0cb	2	669,400	0,1002	0
chr12	6421351	6422928	vcm3005	0.673979	+	6421351	6422928	#8da0cb	2	598,622	0,955	0
chr12	6444349	6452103	vcm3006	0.499158	+	6444349	6452103	#8da0cb	3	2261,2136,731	0,5188,7023	0
chr12	6534802	6556669	vcm3009	0.487871	+	6534802	6556669	#8da0cb	2	3233,4989	0,16878	0
chr12	6872854	6883387	vcm3014	0.542891	+	6872854	6883387	#8da0cb	2	3840,2265	0,8268	0
chr12	6898281	6902501	vcm3015	0.494963	+	6898281	6902501	#8da0cb	3	864,339,1471	0,1483,2749	0
chr12	7059812	7069140	vcm3016	0.595772	+	7059812	7069140	#8da0cb	2	3959,1703	0,7625	0
chr12	7896694	7911704	vcm3017	0.495857	+	7896694	7911704	#8da0cb	8	893,1129,454,335,1050,2127,568,898	0,2504,2856,3662,4443,8419,8889,14112	0
chr12	8086051	8114260	vcm3018	0.571231	+	8086051	8114260	#8da0cb	2	3426,3091	0,25118	0
chr12	8378913	8385605	vcm3020	0.514222	+	8378913	8385605	#8da0cb	4	2119,1727,1447,1042	0,77,5175,5650	0
chr12	8468356	8473794	vcm3021	0.6324	+	8468356	8473794	#8da0cb	2	350,1864	0,3574	0
chr12	8468394	8473881	vcm3022	0.472533	+	8468394	8473881	#8da0cb	2	376,2205	0,3282	0
chr12	8548849	8694966	vcm3023	0.498462	+	8548849	8694966	#8da0cb	9	585,1429,1936,1460,2346,1986,1715,1374,2761	0,52866,56460,58759,68759,95770,104976,105226,143356	0
chr12	8697162	8811296	vcm3024	0.564398	+	8697162	8811296	#8da0cb	9	348,2257,1349,1779,2463,2043,685,828,1768	0,64347,66890,73867,83725,99089,103349,104346,112366	0
chr12	8839725	8862870	vcm3026	0.490294	+	8839725	8862870	#8da0cb	5	1491,2087,1722,1710,760	0,9804,11599,21435,22199	0
chr12	9139858	9150558	vcm3027	0.454171	+	9139858	9150558	#8da0cb	3	1345,511,1840	0,2417,8860	0
chr12	9435813	9472962	vcm3030	0.479308	+	9435813	9472962	#8da0cb	2	1957,1275	0,35874	0
chr12	9461180	9576015	vcm3031	0.502502	+	9461180	9576015	#8da0cb	4	1128,2346,2287,1234	0,11,112535,113601	0
chr12	9484026	9565143	vcm3032	0.484489	+	9484026	9565143	#8da0cb	11	423,2100,266,257,1013,1521,2410,1081,905,532,1106	0,1302,13233,13905,15433,30209,32043,49756,55986,56045,80011	0
chr12	9645424	9663694	vcm3033	0.572095	+	9645424	9663694	#8da0cb	4	1143,383,1015,929	0,781,10017,17341	0
chr12	9767459	9770273	vcm3034	0.542077	+	9767459	9770273	#8da0cb	3	2434,1769,340	0,179,2474	0
chr12	9787001	9896268	vcm3035	0.496283	+	9787001	9896268	#8da0cb	15	2395,5000,2703,1306,280,1257,1309,490,1267,1828,3708,1686,813,405,1574	0,12825,32396,35416,37162,38623,67340,78136,78950,86645,95496,102284,105743,106989,107693	0
chr12	9946265	9950753	vcm3037	0.514438	+	9946265	9950753	#8da0cb	3	1474,1457,1134	0,2927,3354	0
chr12	10018503	10023165	vcm3038	0.889094	+	10018503	10023165	#8da0cb	2	2059,2294	0,2368	0
chr12	10095316	10097090	vcm3039	0.560908	+	10095316	10097090	#8da0cb	2	1129,550	0,1224	0
chr12	10100619	10114671	vcm3040	0.504074	+	10100619	10114671	#8da0cb	5	1729,608,885,2334,1674	0,3000,9603,11718,11864	0
chr12	10194455	10284260	vcm3041	0.449623	+	10194455	10284260	#8da0cb	10	898,1624,937,1717,1683,1991,2251,2395,671,3758	0,9912,16068,25098,27336,46839,47286,51583,52506,86047	0
chr12	10299874	10711153	vcm3042	0.463489	+	10299874	10711153	#8da0cb	38	712,1184,2944,710,1450,1150,1589,239,1391,1143,468,1159,2734,1343,1057,861,1770,2518,2066,523,910,552,914,1326,403,1541,1413,1827,3288,1036,1049,1331,1392,660,283,1853,839,1487	0,5864,11413,11786,12920,19273,19425,22981,24125,24328,34930,34965,35711,37020,38749,38786,56765,64744,66455,88754,96353,102759,137790,138028,139058,145485,170447,172196,215414,237803,244522,247737,351957,351960,353018,392822,407281,409792	0
chr12	10524648	10527128	vcm3043	0.476748	+	10524648	10527128	#8da0cb	3	1169,1655,592	0,34,1888	0
chr12	11225173	11238827	vcm3045	0.653398	+	11225173	11238827	#8da0cb	5	688,1123,526,420,424	0,2764,12411,13215,13230	0
chr12	11706335	11733987	vcm3046	0.548312	+	11706335	11733987	#8da0cb	7	3410,691,2394,870,791,263,3130	0,9776,10814,14597,15817,23165,24522	0
chr12	11881532	11990684	vcm3049	0.453956	+	11881532	11990684	#8da0cb	19	4522,1954,1966,288,1121,2243,948,4385,875,1443,1934,2644,2291,605,1274,260,1048,882,1013	0,16797,20742,33243,33872,36385,44966,49983,81473,81519,83435,93104,93222,96430,101299,103819,105466,106897,108139	0
chr12	11924641	11925713	vcm3050	0.523058	+	11924641	11925713	#8da0cb	2	428,281	0,791	0
chr12	12028020	12038821	vcm3054	0.492551	+	12028020	12038821	#8da0cb	6	2141,797,911,1763,2360,602	0,138,1216,6421,8441,8565	0
chr12	12043965	12049757	vcm3055	0.5628	+	12043965	12049757	#8da0cb	4	931,740,2518,661	0,3238,3274,4418	0
chr12	12132846	12186895	vcm3058	0.486578	+	12132846	12186895	#8da0cb	5	2601,3103,335,2603,2040	0,28743,32198,43697,52009	0
chr12	12324640	12420741	vcm3060	0.489318	+	12324640	12420741	#8da0cb	21	1549,539,276,844,1632,1005,966,2143,1339,849,2815,1586,327,2034,1068,691,1127,1564,1868,2402,2296	0,740,2972,4439,10154,10320,18683,28880,29104,42688,42852,44110,49633,51487,52297,57743,69627,69856,77177,83039,93805	0
chr12	12580639	12582932	vcm3064	0.540091	+	12580639	12582932	#8da0cb	2	1154,528	0,1765	0
chr12	12633998	12660043	vcm3068	0.48287	+	12633998	12660043	#8da0cb	5	2889,2693,1336,1777,2037	0,194,5116,21822,24008	0
chr12	12815729	12830295	vcm3070	0.486594	+	12815729	12830295	#8da0cb	7	1931,1715,786,2255,487,1071,949	0,77,8702,8804,10076,13353,13617	0
chr12	12867008	12879911	vcm3072	0.529283	+	12867008	12879911	#8da0cb	3	1020,3993,3961	0,1310,8942	0
chr12	12966227	12975763	vcm3074	0.579639	+	12966227	12975763	#8da0cb	3	957,1496,1281	0,5325,8255	0
chr12	13051992	13053670	vcm3076	0.468517	+	13051992	13053670	#8da0cb	2	493,807	0,871	0
chr12	13078526	13154885	vcm3077	0.597307	+	13078526	13154885	#8da0cb	4	1908,1974,1895,2202	0,591,65455,74157	0
chr12	13243361	13255079	vcm3078	0.503924	+	13243361	13255079	#8da0cb	5	234,1049,2366,2565,1922	0,2997,6910,8015,9796	0
chr12	13625114	13627910	vcm3079	0.498327	+	13625114	13627910	#8da0cb	3	1536,1793,361	0,12,2435	0
chr12	14264083	14311161	vcm3080	0.632928	+	14264083	14311161	#8da0cb	3	997,1241,1891	0,42240,45187	0
chr12	14431145	14515864	vcm3084	0.514855	+	14431145	14515864	#8da0cb	6	422,300,473,2394,466,250	0,752,2404,4420,83701,84469	0
chr12	14711646	14721456	vcm3086	0.53641	+	14711646	14721456	#8da0cb	3	575,1060,1494	0,1615,8316	0
chr12	14727469	14732118	vcm3087	0.506331	+	14727469	14732118	#8da0cb	2	3011,1160	0,3489	0
chr12	14772200	14775432	vcm3088	0.508143	+	14772200	14775432	#8da0cb	2	1423,1389	0,1843	0
chr12	14842384	14845301	vcm3089	0.470608	+	14842384	14845301	#8da0cb	2	1303,1353	0,1564	0
chr12	15697748	15724954	vcm3091	0.493647	+	15697748	15724954	#8da0cb	2	3108,1676	0,25530	0
chr12	15742974	16009357	vcm3093	0.494535	+	15742974	16009357	#8da0cb	40	961,2697,1996,2746,272,1052,1448,2289,986,1408,1355,4211,2691,1345,470,613,755,434,487,1508,1929,1343,1088,2366,1269,417,451,2111,1434,529,2965,1254,1597,977,675,1499,775,2318,593,1338	0,9243,37647,38163,82837,87244,92095,97676,98548,101942,102039,108280,109742,118453,118962,126468,128360,128533,130353,130703,135352,136156,137809,141613,142918,163871,164639,166591,167189,177292,179630,179854,181377,187620,189909,190078,191086,197939,207694,265045	0
chr12	16080843	16085277	vcm3094	0.597249	+	16080843	16085277	#8da0cb	4	1780,1676,475,307	0,122,3349,4127	0
chr12	16499780	16513020	vcm3095	0.583573	+	16499780	16513020	#8da0cb	8	697,2487,318,1455,380,370,764,1398	0,373,2561,3219,4170,5406,6667,11842	0
chr12	16619776	17012337	vcm3096	0.48055	+	16619776	17012337	#8da0cb	32	1337,515,1460,1462,379,1047,1503,1380,1252,904,984,1906,399,2060,1539,231,1298,3435,600,1504,2223,3217,636,1323,1794,1276,1912,2748,580,368,2324,230	0,30043,36730,36959,54010,54130,54640,56390,56550,64044,86363,96230,96697,101375,101410,126786,138827,142477,143773,144819,167632,167819,170214,202091,202346,299383,329134,363836,366878,381068,389655,392331	0
chr12	16985866	17011745	vcm3097	0.448815	+	16985866	17011745	#8da0cb	3	1322,1166,1079	0,23338,24800	0
chr12	18282741	18294801	vcm3098	0.501917	+	18282741	18294801	#8da0cb	2	438,2801	0,9259	0
chr12	19282016	19389390	vcm3100	0.445945	+	19282016	19389390	#8da0cb	7	2683,859,2749,2320,3042,1497,2515	0,57920,60050,60324,68788,69572,104859	0
chr12	19703361	19706007	vcm3103	0.592457	+	19703361	19706007	#8da0cb	2	963,975	0,1671	0
chr12	19831678	19849145	vcm3104	0.472645	+	19831678	19849145	#8da0cb	2	478,1679	0,15788	0
chr12	19910535	20523517	vcm3105	0.473717	+	19910535	20523517	#8da0cb	56	245,255,237,942,393,237,910,464,787,1186,1716,302,261,1625,647,1581,426,298,1335,975,556,1803,1597,1140,1240,887,2776,1442,854,1887,1089,788,244,1098,1140,1447,1067,989,220,2101,1160,1032,544,2033,1987,483,1415,1658,422,793,1807,1690,3029,525,1870,2984	0,4,1340,1366,1902,3558,3631,4176,6085,13888,20329,34348,41848,42404,42431,71248,72511,76020,76069,76711,84296,88733,88838,98267,125869,129394,135581,135836,137607,150666,151391,158291,206740,209440,209504,214546,214947,220340,221766,240227,266097,269884,273130,338856,339207,364295,385329,385835,387148,396356,396517,429401,452797,453112,454056,609998	0
chr12	21926094	22146421	vcm3107	0.468568	+	21926094	22146421	#8da0cb	10	1032,294,427,1770,1990,758,1352,1473,1054,327	0,1232,121761,132985,133044,140411,160384,167376,219273,219944	0
chr12	22439910	22475567	vcm3108	0.499485	+	22439910	22475567	#8da0cb	2	1793,1507	0,34150	0
chr12	22548753	22585341	vcm3109	0.540992	+	22548753	22585341	#8da0cb	2	2155,2021	0,34567	0
chr12	22559194	22563279	vcm3110	0.528576	+	22559194	22563279	#8da0cb	2	1364,1724	0,2361	0
chr12	22559929	22563305	vcm3111	0.49868	+	22559929	22563305	#8da0cb	2	839,1858	0,1518	0
chr12	23882426	24385188	vcm3113	0.461214	+	23882426	24385188	#8da0cb	23	722,454,335,278,1213,781,661,487,355,1712,1173,1915,2076,1225,243,528,3052,712,1394,1362,1619,262,317	0,125994,221270,224860,337107,348860,354209,379435,380340,397960,398427,441831,441988,448120,448157,448775,469997,493316,497254,497520,500187,502164,502445	0
chr12	24512918	24532770	vcm3114	0.489967	+	24512918	24532770	#8da0cb	2	2092,1863	0,17989	0
chr12	24857970	24873581	vcm3115	0.53277	+	24857970	24873581	#8da0cb	4	1812,513,281,2044	0,3687,4512,13567	0
chr12	24893519	24895638	vcm3116	0.526696	+	24893519	24895638	#8da0cb	2	589,1118	0,1001	0
chr12	24950648	25108895	vcm3117	0.4563	+	24950648	25108895	#8da0cb	18	1193,1929,2663,379,2963,1719,3207,1232,577,1728,1197,3262,2399,1514,1437,3390,807,338	0,15956,23610,26567,40206,47728,55139,66464,100787,102637,104851,122282,123004,133591,139515,148544,154661,157909	0
chr12	25148638	25211496	vcm3118	0.535571	+	25148638	25211496	#8da0cb	12	381,1762,944,240,2369,265,467,2618,310,777,3758,320	0,662,2715,5254,8535,13885,14597,23819,27834,29239,55402,62538	0
chr12	25225740	25229293	vcm3119	0.537556	+	25225740	25229293	#8da0cb	2	835,2375	0,1178	0
chr12	25307609	25340602	vcm3122	0.450017	+	25307609	25340602	#8da0cb	3	1339,1099,1401	0,2698,31592	0
chr12	25393885	25540503	vcm3123	0.448385	+	25393885	25540503	#8da0cb	14	1223,2023,2091,946,960,1596,479,370,870,2047,777,2077,2325,2685	0,8823,21610,22542,28341,51159,51459,52282,76445,78508,81346,91663,122727,143933	0
chr12	25474888	25477781	vcm3124	0.485008	+	25474888	25477781	#8da0cb	2	1113,1365	0,1528	0
chr12	25610760	25672311	vcm3125	0.51473	+	25610760	25672311	#8da0cb	6	2361,1792,945,571,1603,1521	0,711,58039,58384,59948,59957	0
chr12	25959091	25965710	vcm3126	0.537917	+	25959091	25965710	#8da0cb	3	1071,1739,991	0,4880,5185	0
chr12	26110289	26113371	vcm3127	0.495213	+	26110289	26113371	#8da0cb	2	1149,1345	0,1737	0
chr12	26266530	26350053	vcm3128	0.565368	+	26266530	26350053	#8da0cb	5	1520,905,484,1763,1934	0,9052,10940,11730,81589	0
chr12	26308404	26452989	vcm3129	0.471874	+	26308404	26452989	#8da0cb	6	2949,1010,1254,2507,2014,1918	0,7283,115888,118252,118302,142667	0
chr12	26575452	26579706	vcm3133	0.521163	+	26575452	26579706	#8da0cb	5	1779,1020,378,2139,1620	0,90,1442,2115,2464	0
chr12	26864419	26945214	vcm3135	0.494545	+	26864419	26945214	#8da0cb	13	3847,1023,2328,2059,1659,647,790,581,595,2042,345,3729,1629	0,0,1515,10650,10959,15851,15880,17018,18018,19679,22004,36392,79166	0
chr12	26920042	26923821	vcm3136	0.595611	+	26920042	26923821	#8da0cb	2	1018,2343	0,1436	0
chr12	27298173	27302378	vcm3139	0.476362	+	27298173	27302378	#8da0cb	2	1368,992	0,3213	0
chr12	27329373	27399283	vcm3141	0.450689	+	27329373	27399283	#8da0cb	6	3428,4310,1704,3570,4370,2862	0,795,8710,29489,42607,67048	0
chr12	27437160	27444278	vcm3143	0.507301	+	27437160	27444278	#8da0cb	2	2038,1756	0,5362	0
chr12	27676089	27688600	vcm3144	0.490655	+	27676089	27688600	#8da0cb	2	2856,1676	0,10835	0
chr12	27727906	27782105	vcm3146	0.494992	+	27727906	27782105	#8da0cb	2	2285,2704	0,51495	0
chr12	27736190	27746743	vcm3147	0.485472	+	27736190	27746743	#8da0cb	2	641,1692	0,8861	0
chr12	27974302	28123166	vcm3148	0.515615	+	27974302	28123166	#8da0cb	22	2719,801,1901,1603,1478,812,942,647,1270,626,1049,429,1849,845,941,1821,1680,972,760,2269,291,1205	0,3004,18664,18811,39001,39624,40738,40805,43541,43555,71803,74682,76792,76934,79647,92124,92222,100851,102994,114697,119244,147659	0
chr12	28239036	28242952	vcm3149	0.47408	+	28239036	28242952	#8da0cb	2	1069,1363	0,2553	0
chr12	28342740	28407211	vcm3150	0.515489	+	28342740	28407211	#8da0cb	3	2000,1556,1539	0,62915,62930	0
chr12	29165177	29197024	vcm3152	0.516795	+	29165177	29197024	#8da0cb	4	1299,2165,1185,516	0,28643,29057,31331	0
chr12	29255285	29397240	vcm3153	0.461724	+	29255285	29397240	#8da0cb	16	2785,2553,1855,3034,1032,1912,1026,588,3431,3400,1879,1815,1787,901,3077,2438	0,462,45961,48869,55020,61689,62794,88848,103762,103781,113654,113808,120586,123242,138878,138982	0
chr12	29527974	29529634	vcm3155	0.510131	+	29527974	29529634	#8da0cb	3	401,344,419	0,647,1241	0
chr12	29682851	29951110	vcm3157	0.458506	+	29682851	29951110	#8da0cb	43	349,1985,1720,2182,2071,715,651,1358,628,2057,433,522,798,556,819,387,258,492,659,285,1591,1202,924,224,1904,1459,967,1352,1647,768,1250,1321,260,1008,962,1742,1860,2061,1985,1425,2561,401,902	0,3927,3948,14461,14473,29288,29679,33490,33811,50954,51497,52294,87397,87446,94918,95364,96344,125439,142800,146671,151364,151882,154121,154626,160816,160953,163641,172673,182273,187950,195463,195501,202201,202711,202913,213176,220247,220299,237934,238213,251345,266646,267357	0
chr12	31331943	31336510	vcm3159	0.515785	+	31331943	31336510	#8da0cb	2	1359,1281	0,3286	0
chr12	31345320	31359664	vcm3160	0.607533	+	31345320	31359664	#8da0cb	2	1198,3587	0,10757	0
chr12	31449920	31453663	vcm3162	0.515338	+	31449920	31453663	#8da0cb	3	762,2349,606	0,30,3137	0
chr12	31558492	31790725	vcm3163	0.446768	+	31558492	31790725	#8da0cb	28	2225,1236,270,1202,2996,1275,1690,2460,1611,2465,870,2189,1083,976,1218,553,465,1169,991,287,498,1535,1472,2836,911,2345,1810,2006	0,60940,70837,71750,71768,73396,92695,100861,111549,112115,113949,118794,126163,127791,156841,162915,167143,169154,169175,171385,172827,179645,180386,183600,193228,196987,212510,230227	0
chr12	31898929	31904168	vcm3167	0.593636	+	31898929	31904168	#8da0cb	2	2113,2528	0,2711	0
chr12	31912353	31916924	vcm3169	0.470263	+	31912353	31916924	#8da0cb	2	917,1169	0,3402	0
chr12	31956738	31964987	vcm3171	0.476334	+	31956738	31964987	#8da0cb	3	964,3043,1570	0,2883,6679	0
chr12	31959743	31963843	vcm3172	0.468554	+	31959743	31963843	#8da0cb	2	1858,1855	0,2245	0
chr12	31985012	31988759	vcm3173	0.486424	+	31985012	31988759	#8da0cb	4	2318,1877,892,546	0,186,2855,2924	0
chr12	32080597	32084192	vcm3177	0.567075	+	32080597	32084192	#8da0cb	3	2056,2026,780	0,161,2815	0
chr12	32417493	32427348	vcm3184	0.484354	+	32417493	32427348	#8da0cb	2	2015,3385	0,6470	0
chr12	32673998	32689808	vcm3185	0.486747	+	32673998	32689808	#8da0cb	4	2934,2135,3113,2503	0,471,12697,13132	0
chr12	32914193	33059787	vcm3187	0.485715	+	32914193	33059787	#8da0cb	9	1242,1783,1337,1477,1490,944,1821,927,613	0,59419,59664,62790,108509,130304,133147,135148,144981	0
chr12	33739701	33788477	vcm3188	0.594315	+	33739701	33788477	#8da0cb	3	2354,2453,1228	0,88,47548	0
chr12	34833281	34846529	vcm3189	0.486786	+	34833281	34846529	#8da0cb	3	806,1151,264	0,8084,12984	0
chr12	38008459	38016610	vcm3190	0.530208	+	38008459	38016610	#8da0cb	2	917,369	0,7782	0
chr12	38748941	38787423	vcm3191	0.488795	+	38748941	38787423	#8da0cb	3	1806,1715,1238	0,36767,36925	0
chr12	38979308	39005612	vcm3193	0.486757	+	38979308	39005612	#8da0cb	4	438,3776,815,212	0,27,25489,25924	0
chr12	39165448	39170404	vcm3194	0.479378	+	39165448	39170404	#8da0cb	2	1050,2081	0,2875	0
chr12	39216784	39266770	vcm3195	0.465302	+	39216784	39266770	#8da0cb	6	469,1417,420,617,248,914	0,129,15306,16071,17016,49072	0
chr12	39285872	39301383	vcm3196	0.458391	+	39285872	39301383	#8da0cb	4	1510,1181,1057,3799	0,75,2834,11712	0
chr12	39734161	39837717	vcm3197	0.47717	+	39734161	39837717	#8da0cb	12	1806,317,867,1616,241,494,813,1916,717,1526,2140,2837	0,27965,29177,31721,60880,62819,63055,64753,65583,73158,86540,100719	0
chr12	40225048	40242179	vcm3198	0.467417	+	40225048	40242179	#8da0cb	3	1453,2577,2281	0,14502,14850	0
chr12	40404951	40443494	vcm3199	0.451163	+	40404951	40443494	#8da0cb	5	2132,830,371,1062,742	0,177,1457,22765,37801	0
chr12	40546559	40605186	vcm3200	0.498031	+	40546559	40605186	#8da0cb	3	1410,4753,2339	0,39250,56288	0
chr12	40547058	40658177	vcm3201	0.484922	+	40547058	40658177	#8da0cb	18	697,608,2153,1941,1220,2063,403,577,1473,2922,2043,247,2774,606,1687,651,1625,2789	0,2711,4484,14549,17335,38565,40951,41877,48581,54394,62292,69513,70178,73298,78690,84931,94647,108330	0
chr12	40549700	40643338	vcm3202	0.488378	+	40549700	40643338	#8da0cb	4	812,2688,1576,1697	0,1504,71595,91941	0
chr12	40623188	40625013	vcm3203	0.48442	+	40623188	40625013	#8da0cb	2	526,1047	0,778	0
chr12	40905014	41010009	vcm3207	0.467995	+	40905014	41010009	#8da0cb	6	548,1952,1532,3023,2975,1970	0,3140,3277,47797,48081,103025	0
chr12	42753918	42756829	vcm3210	0.516558	+	42753918	42756829	#8da0cb	2	1683,519	0,2392	0
chr12	42767047	42791657	vcm3211	0.567635	+	42767047	42791657	#8da0cb	4	1854,1291,1308,1508	0,15731,16066,23102	0
chr12	43404402	43408918	vcm3214	0.517591	+	43404402	43408918	#8da0cb	3	1741,827,255	0,615,4261	0
chr12	43498266	43507647	vcm3215	0.44324	+	43498266	43507647	#8da0cb	5	2077,703,1139,866,977	0,5278,6940,7583,8404	0
chr12	43535354	43537944	vcm3216	0.6102	+	43535354	43537944	#8da0cb	3	567,1208,1119	0,1382,1405	0
chr12	43665511	43673070	vcm3217	0.650115	+	43665511	43673070	#8da0cb	2	1313,1926	0,5633	0
chr12	43678293	43679759	vcm3218	0.680552	+	43678293	43679759	#8da0cb	4	785,559,327,308	0,226,1094,1158	0
chr12	44577809	44588053	vcm3221	0.523793	+	44577809	44588053	#8da0cb	2	1687,1539	0,8705	0
chr12	44825005	44839520	vcm3222	0.474217	+	44825005	44839520	#8da0cb	3	1891,907,1320	0,2224,13195	0
chr12	44825140	44839890	vcm3223	0.728933	+	44825140	44839890	#8da0cb	4	2431,1424,641,754	0,9193,12964,13996	0
chr12	45625396	45639059	vcm3225	0.492296	+	45625396	45639059	#8da0cb	2	4383,1953	0,11710	0
chr12	45808557	45824162	vcm3226	0.475778	+	45808557	45824162	#8da0cb	8	1626,1984,219,353,2142,1441,531,730	0,142,4371,4924,9524,9984,14849,14875	0
chr12	46049080	46064292	vcm3230	0.469198	+	46049080	46064292	#8da0cb	4	1058,394,925,1945	0,522,2297,13267	0
chr12	46458146	46505544	vcm3235	0.499165	+	46458146	46505544	#8da0cb	6	2531,220,1716,1821,2813,1566	0,153,963,6676,42885,45832	0
chr12	46546948	46612623	vcm3236	0.48596	+	46546948	46612623	#8da0cb	9	1708,972,648,1703,1659,837,442,4099,4095	0,4279,6765,20510,23679,26205,27359,53992,61580	0
chr12	46776454	46783306	vcm3237	0.470602	+	46776454	46783306	#8da0cb	3	2246,1822,731	0,3823,6121	0
chr12	46849391	46855021	vcm3238	0.49156	+	46849391	46855021	#8da0cb	2	1001,2599	0,3031	0
chr12	46863654	46945332	vcm3239	0.485609	+	46863654	46945332	#8da0cb	10	726,1881,1659,2486,995,1228,268,1677,1886,361	0,2868,16571,46507,66102,76605,76843,79101,79109,81317	0
chr12	46915912	46919523	vcm3240	0.594606	+	46915912	46919523	#8da0cb	4	619,2615,363,1447	0,927,1272,2164	0
chr12	47178491	47182993	vcm3242	0.497512	+	47178491	47182993	#8da0cb	2	960,2202	0,2300	0
chr12	47178825	47189601	vcm3243	0.604567	+	47178825	47189601	#8da0cb	4	445,450,377,1999	0,3834,5330,8777	0
chr12	47472615	47802645	vcm3244	0.473649	+	47472615	47802645	#8da0cb	19	2301,1833,1826,1356,2696,2712,949,2495,1485,1834,1631,3558,1609,1608,404,315,212,1468,569	0,270352,276614,276968,280983,281288,288651,297925,299212,304452,304712,311903,311939,313852,317599,318582,318668,328562,329008	0
chr12	47582042	47588871	vcm3245	0.526776	+	47582042	47588871	#8da0cb	4	3472,3518,401,403	0,370,5157,6426	0
chr12	47600269	47618094	vcm3246	0.545897	+	47600269	47618094	#8da0cb	4	2700,3029,1742,1458	0,8800,16083,16222	0
chr12	47695586	47701758	vcm3247	0.532333	+	47695586	47701758	#8da0cb	4	1802,1078,413,987	0,275,1763,5185	0
chr12	48195074	48231373	vcm3252	0.487275	+	48195074	48231373	#8da0cb	9	2692,1591,1555,2590,1745,2580,682,246,470	0,738,6535,10642,15605,17314,19381,35065,35829	0
chr12	48204788	48206382	vcm3253	0.505184	+	48204788	48206382	#8da0cb	2	318,861	0,733	0
chr12	48228251	48230331	vcm3254	0.538757	+	48228251	48230331	#8da0cb	2	1128,439	0,1641	0
chr12	48261240	48298855	vcm3255	0.488606	+	48261240	48298855	#8da0cb	5	1867,3645,1067,2833,1699	0,31,2238,14633,35916	0
chr12	48544960	48546518	vcm3256	0.515126	+	48544960	48546518	#8da0cb	2	718,389	0,1169	0
chr12	48782435	48840951	vcm3258	0.516187	+	48782435	48840951	#8da0cb	2	563,1503	0,57013	0
chr12	48880518	48884270	vcm3259	0.596844	+	48880518	48884270	#8da0cb	3	319,2086,2146	0,1459,1606	0
chr12	49207750	49212402	vcm3261	0.467234	+	49207750	49212402	#8da0cb	2	1938,556	0,4096	0
chr12	50064357	50101262	vcm3264	0.567843	+	50064357	50101262	#8da0cb	4	4058,2303,1265,2554	0,27194,32599,34351	0
chr12	50076672	50084533	vcm3265	0.513784	+	50076672	50084533	#8da0cb	2	1390,2075	0,5786	0
chr12	50398288	50401714	vcm3268	0.695543	+	50398288	50401714	#8da0cb	2	360,2236	0,1190	0
chr12	50640181	50649316	vcm3271	0.572832	+	50640181	50649316	#8da0cb	3	1674,262,2035	0,3112,7100	0
chr12	50925322	50932708	vcm3272	0.503306	+	50925322	50932708	#8da0cb	2	2707,1183	0,6203	0
chr12	50972899	50975240	vcm3273	0.511597	+	50972899	50975240	#8da0cb	3	331,1689,1556	0,652,700	0
chr12	51033933	51059600	vcm3274	0.529495	+	51033933	51059600	#8da0cb	8	2275,1168,1417,2577,270,2012,475,415	0,746,19493,20075,22385,23655,23851,24809	0
chr12	51712253	51713375	vcm3278	0.471414	+	51712253	51713375	#8da0cb	2	336,488	0,634	0
chr12	51716360	51721389	vcm3279	0.47393	+	51716360	51721389	#8da0cb	2	2015,1161	0,3868	0
chr12	51784671	51789838	vcm3280	0.674356	+	51784671	51789838	#8da0cb	2	1849,3024	0,2143	0
chr12	51874231	51877224	vcm3281	0.686397	+	51874231	51877224	#8da0cb	2	1666,734	0,2259	0
chr12	52304521	52374737	vcm3282	0.438146	+	52304521	52374737	#8da0cb	15	2458,1839,926,371,625,1573,3824,789,1322,2724,2135,551,1292,927,1025	0,11437,12186,13867,14588,40349,41568,48055,51007,60104,62595,65278,65508,66102,69191	0
chr12	52426065	52446236	vcm3284	0.60677	+	52426065	52446236	#8da0cb	3	1628,1425,2299	0,4221,17872	0
chr12	52497874	52513969	vcm3285	0.560011	+	52497874	52513969	#8da0cb	2	1593,3241	0,12854	0
chr12	52637305	52640774	vcm3287	0.656832	+	52637305	52640774	#8da0cb	2	1456,575	0,2894	0
chr12	52681699	52699296	vcm3288	0.538577	+	52681699	52699296	#8da0cb	2	979,872	0,16725	0
chr12	52682154	52698801	vcm3289	0.551098	+	52682154	52698801	#8da0cb	2	474,290	0,16357	0
chr12	53264020	53274217	vcm3292	0.494917	+	53264020	53274217	#8da0cb	4	1220,1685,1563,1497	0,3233,3270,8700	0
chr12	53296801	53302779	vcm3293	0.439211	+	53296801	53302779	#8da0cb	4	1347,1896,1941,1566	0,153,4037,4341	0
chr12	53490740	53508581	vcm3295	0.562541	+	53490740	53508581	#8da0cb	3	2522,1869,1892	0,5466,15949	0
chr12	53610060	53626748	vcm3296	0.55237	+	53610060	53626748	#8da0cb	3	2739,3343,1609	0,2759,15079	0
chr12	53810984	53812815	vcm3298	0.646915	+	53810984	53812815	#8da0cb	2	1058,415	0,1416	0
chr12	54144693	54151000	vcm3300	0.599535	+	54144693	54151000	#8da0cb	3	1503,1886,818	0,2398,5489	0
chr12	54374357	54378198	vcm3301	0.55621	+	54374357	54378198	#8da0cb	2	386,2554	0,1287	0
chr12	54411215	54427422	vcm3302	0.499575	+	54411215	54427422	#8da0cb	10	1456,879,218,317,434,355,222,743,1328,381	0,1842,3845,8203,8898,8991,9668,11062,13058,15826	0
chr12	54430330	54476895	vcm3303	0.537714	+	54430330	54476895	#8da0cb	5	852,915,2551,1877,3012	0,7182,14495,15928,43553	0
chr12	54608728	54611695	vcm3305	0.530817	+	54608728	54611695	#8da0cb	2	439,1972	0,995	0
chr12	54777147	54788458	vcm3308	0.448834	+	54777147	54788458	#8da0cb	4	2704,669,2120,977	0,7466,9191,10025	0
chr12	54805366	54814909	vcm3309	0.495073	+	54805366	54814909	#8da0cb	7	2621,2708,790,671,2058,479,660	0,264,3726,4930,6117,8001,8883	0
chr12	54867065	54870055	vcm3310	0.575021	+	54867065	54870055	#8da0cb	2	668,1751	0,1239	0
chr12	55377293	55386359	vcm3313	0.565846	+	55377293	55386359	#8da0cb	2	2383,1884	0,7182	0
chr12	56013617	56018723	vcm3314	0.538579	+	56013617	56018723	#8da0cb	3	341,302,498	0,3899,4608	0
chr12	56136448	56140116	vcm3316	0.582078	+	56136448	56140116	#8da0cb	2	1905,539	0,3129	0
chr12	56913734	56932257	vcm3320	0.542328	+	56913734	56932257	#8da0cb	3	1785,2709,1760	0,547,16763	0
chr12	57479514	57488602	vcm3323	0.479772	+	57479514	57488602	#8da0cb	3	2964,906,1362	0,3422,7726	0
chr12	57622647	57883027	vcm3325	0.581224	+	57622647	57883027	#8da0cb	3	2125,1590,1794	0,10585,258586	0
chr12	57672297	57683012	vcm3327	0.50552	+	57672297	57683012	#8da0cb	4	621,1747,2043,1654	0,909,8672,8819	0
chr12	57733228	57736417	vcm3328	0.514902	+	57733228	57736417	#8da0cb	3	1432,1148,1424	0,253,1765	0
chr12	57773770	57776217	vcm3329	0.5322	+	57773770	57776217	#8da0cb	2	1001,732	0,1715	0
chr12	58118762	58121076	vcm3330	0.454996	+	58118762	58121076	#8da0cb	3	601,287,1394	0,859,920	0
chr12	58229366	58240818	vcm3331	0.486767	+	58229366	58240818	#8da0cb	2	3700,2676	0,8776	0
chr12	58703741	58766974	vcm3332	0.491501	+	58703741	58766974	#8da0cb	5	1685,1206,511,1261,350	0,26979,61888,61972,62773	0
chr12	59276667	59315320	vcm3334	0.512969	+	59276667	59315320	#8da0cb	10	720,720,925,1072,735,1030,2316,946,2538,883	0,934,1024,4921,4942,23807,32236,34293,35633,37770	0
chr12	59430547	59461618	vcm3335	0.48726	+	59430547	59461618	#8da0cb	2	855,1376	0,29695	0
chr12	59433971	59450103	vcm3336	0.488815	+	59433971	59450103	#8da0cb	3	1264,1138,1488	0,1627,14644	0
chr12	62918230	62921651	vcm3337	0.54501	+	62918230	62921651	#8da0cb	3	1785,2192,548	0,317,2873	0
chr12	63087106	63089730	vcm3339	0.578207	+	63087106	63089730	#8da0cb	2	1384,865	0,1759	0
chr12	63123995	63359267	vcm3340	0.483466	+	63123995	63359267	#8da0cb	26	3528,2708,1793,1448,1495,1474,1004,470,1224,924,1460,2229,1198,2018,1151,787,1370,1078,363,2032,1373,1131,601,753,1310,301	0,13657,14272,29833,29843,43944,104107,105493,111399,118070,128688,129028,130971,135737,135848,156556,157756,161728,161904,167887,168482,172531,172810,200579,203747,234971	0
chr12	63125051	63127851	vcm3341	0.528522	+	63125051	63127851	#8da0cb	2	1293,823	0,1977	0
chr12	63228319	63236624	vcm3342	0.582844	+	63228319	63236624	#8da0cb	2	902,1667	0,6638	0
chr12	63543776	63713212	vcm3343	0.503202	+	63543776	63713212	#8da0cb	12	2711,614,1862,1999,441,3109,1233,464,1033,309,489,461	0,126390,143407,143615,151926,152587,152703,154292,156166,156282,168947,168968	0
chr12	64004308	64063216	vcm3344	0.544983	+	64004308	64063216	#8da0cb	4	278,298,865,1784	0,22,581,57124	0
chr12	64257009	64365137	vcm3347	0.43817	+	64257009	64365137	#8da0cb	7	1534,1866,2065,1054,1204,2266,1394	0,34505,52764,55092,80849,91495,106734	0
chr12	64291584	64325724	vcm3348	0.458237	+	64291584	64325724	#8da0cb	3	604,3586,1282	0,17993,32858	0
chr12	64687378	64713032	vcm3350	0.603063	+	64687378	64713032	#8da0cb	3	1240,340,383	0,1605,25271	0
chr12	65059504	65063940	vcm3351	0.473954	+	65059504	65063940	#8da0cb	2	1467,1273	0,3163	0
chr12	65193830	66487229	vcm3353	0.460922	+	65193830	66487229	#8da0cb	76	2253,2229,1800,928,2132,2239,2162,890,2678,2562,1296,370,359,345,253,2140,1089,719,1133,212,510,635,3678,2414,1021,886,2036,2678,568,1524,554,1459,2438,676,4331,390,405,625,743,274,401,1263,1462,1338,3155,543,455,370,1753,1557,936,2400,1699,2798,2242,948,958,1681,1151,430,440,1365,1680,573,655,395,1880,304,364,261,754,1946,2019,2073,1750,1277	0,125,6757,7671,23883,59743,60013,71088,75733,76013,82504,84285,128556,129306,169077,478167,480792,487262,493162,493356,496342,500316,505272,506667,519022,613926,649077,693264,696461,700152,733963,866521,940427,957152,1023803,1030991,1031717,1056319,1075623,1076760,1076772,1080151,1081655,1082297,1090967,1091451,1092402,1093393,1101849,1101870,1107325,1116660,1117202,1124688,1125222,1130535,1147510,1152910,1155425,1208614,1209321,1214585,1231904,1235709,1241128,1242069,1246582,1250207,1250947,1253623,1256217,1265529,1271211,1285662,1286063,1292122	0
chr12	65581018	65604566	vcm3354	0.461671	+	65581018	65604566	#8da0cb	3	2725,1354,2125	0,17979,21423	0
chr12	66580693	66631937	vcm3355	0.489358	+	66580693	66631937	#8da0cb	9	1009,3863,930,596,3047,1722,1806,1451,2203	0,245,1260,4678,8078,9328,29532,47750,49041	0
chr12	66893281	67092858	vcm3358	0.48214	+	66893281	67092858	#8da0cb	32	1404,1532,609,1462,746,1039,1047,954,801,2361,412,410,673,1053,2386,278,434,281,457,925,1072,2428,959,1234,421,1505,820,2697,1679,288,1264,356	0,580,1741,48682,48711,50745,77126,77434,87600,87726,88719,89641,97928,98852,116536,116981,117749,119568,119744,120545,123880,123883,128332,129784,129800,137870,174725,191327,191785,193881,197639,199221	0
chr12	67748058	68044923	vcm3360	0.454216	+	67748058	68044923	#8da0cb	27	2349,653,917,1290,1730,2729,824,470,1446,1003,1903,2123,841,721,714,878,220,1823,878,3055,2952,1584,1592,1154,998,2120,3161	0,4348,4386,71119,79111,79190,81139,82325,87152,87238,94463,94696,97005,97162,98265,98271,102067,102246,102647,128155,128443,160819,160905,186595,186966,224117,293704	0
chr12	68266549	68267912	vcm3362	0.729694	+	68266549	68267912	#8da0cb	2	539,461	0,902	0
chr12	68374672	68385709	vcm3364	0.507627	+	68374672	68385709	#8da0cb	4	1758,441,2959,361	0,2072,7426,10676	0
chr12	68512578	68515520	vcm3367	0.657266	+	68512578	68515520	#8da0cb	2	2209,403	0,2539	0
chr12	68553281	68575641	vcm3369	0.500362	+	68553281	68575641	#8da0cb	4	575,1257,1932,1038	0,3435,15557,21322	0
chr12	68671302	68673277	vcm3370	0.557375	+	68671302	68673277	#8da0cb	2	990,691	0,1284	0
chr12	68698150	68700942	vcm3371	0.534397	+	68698150	68700942	#8da0cb	2	2223,212	0,2580	0
chr12	68752303	68891842	vcm3372	0.502095	+	68752303	68891842	#8da0cb	11	1918,2082,2798,405,1205,350,996,1863,1612,3572,2559	0,5920,14232,81457,82509,84014,88683,92038,96357,122030,136980	0
chr12	68771885	68774430	vcm3373	0.512836	+	68771885	68774430	#8da0cb	2	1460,821	0,1724	0
chr12	69290253	69373231	vcm3378	0.477449	+	69290253	69373231	#8da0cb	5	2555,1466,1244,1612,1518	0,204,7842,35504,81460	0
chr12	70278398	70444782	vcm3381	0.468857	+	70278398	70444782	#8da0cb	15	1864,887,231,1770,519,725,330,2088,1138,274,1215,446,743,1943,1694	0,15919,20700,21194,21300,22129,40723,41817,42356,48298,81321,162220,163125,164250,164690	0
chr12	72079328	72089118	vcm3382	0.476877	+	72079328	72089118	#8da0cb	2	3300,1966	0,7824	0
chr12	73066597	73071863	vcm3384	0.505215	+	73066597	73071863	#8da0cb	2	2174,996	0,4270	0
chr12	73839012	73847220	vcm3385	0.469514	+	73839012	73847220	#8da0cb	5	1537,1323,365,773,444	0,0,4045,7202,7764	0
chr12	75723445	75785720	vcm3387	0.444393	+	75723445	75785720	#8da0cb	4	980,925,895,2934	0,4807,8042,59341	0
chr12	76028390	76030288	vcm3389	0.53067	+	76028390	76030288	#8da0cb	2	1151,478	0,1420	0
chr12	76152743	76247808	vcm3390	0.440393	+	76152743	76247808	#8da0cb	6	2011,1598,990,1251,1669,669	0,6537,53137,55878,55983,94396	0
chr12	76326619	76426915	vcm3391	0.46708	+	76326619	76426915	#8da0cb	6	2428,2228,2819,271,390,4295	0,10812,44371,48700,49345,96001	0
chr12	76536920	76578403	vcm3393	0.492067	+	76536920	76578403	#8da0cb	5	1736,1521,1496,2393,1760	0,8491,14958,27979,39723	0
chr12	77257408	77273959	vcm3396	0.540927	+	77257408	77273959	#8da0cb	5	715,2496,321,1872,2014	0,705,1038,1763,14537	0
chr12	77308082	77315081	vcm3397	0.495505	+	77308082	77315081	#8da0cb	2	1574,1101	0,5898	0
chr12	77453757	77456570	vcm3398	0.509775	+	77453757	77456570	#8da0cb	2	1584,314	0,2499	0
chr12	77463911	77464897	vcm3399	0.533738	+	77463911	77464897	#8da0cb	2	329,317	0,669	0
chr12	77946956	77995401	vcm3400	0.530954	+	77946956	77995401	#8da0cb	3	1709,408,1540	0,46168,46905	0
chr12	77999430	78040474	vcm3401	0.511763	+	77999430	78040474	#8da0cb	3	681,299,264	0,1076,40780	0
chr12	78208249	78242774	vcm3402	0.455011	+	78208249	78242774	#8da0cb	5	296,1168,1113,2813,2410	0,1303,15580,31712,31948	0
chr12	78427141	78481325	vcm3403	0.467508	+	78427141	78481325	#8da0cb	3	1711,944,947	0,5004,53237	0
chr12	78475411	78482966	vcm3404	0.460154	+	78475411	78482966	#8da0cb	3	381,945,838	0,6610,6611	0
chr12	79257103	79259906	vcm3405	0.467768	+	79257103	79259906	#8da0cb	2	1272,1146	0,1657	0
chr12	79413205	79464115	vcm3406	0.482702	+	79413205	79464115	#8da0cb	3	1307,2933,2684	0,36517,48226	0
chr12	80572138	80581857	vcm3407	0.466183	+	80572138	80581857	#8da0cb	2	1516,1841	0,7878	0
chr12	80589081	80694616	vcm3408	0.492419	+	80589081	80694616	#8da0cb	10	514,638,1098,1272,1934,1455,3820,3480,2297,2172	0,21261,22221,26464,72857,73211,95541,95669,103223,103363	0
chr12	80611475	80616812	vcm3409	0.601984	+	80611475	80616812	#8da0cb	2	638,1201	0,4136	0
chr12	80866979	80992598	vcm3410	0.489159	+	80866979	80992598	#8da0cb	20	920,863,3153,2819,1810,1430,1371,1258,822,583,472,1024,261,246,293,1563,879,2262,516,1248	0,86,11183,11433,24406,24550,30994,31105,35924,86546,86677,91779,91854,92522,93270,93739,93862,107449,124306,124371	0
chr12	81157843	81174197	vcm3411	0.51226	+	81157843	81174197	#8da0cb	5	568,1678,1595,1433,1928	0,2163,2304,12705,14426	0
chr12	81279841	81338940	vcm3415	0.451495	+	81279841	81338940	#8da0cb	14	908,1668,691,845,1827,1549,443,241,1110,2080,1268,1903,659,1230	0,6179,8383,19981,36708,36710,47878,48616,49102,50196,52320,52579,54332,57869	0
chr12	82348798	82350881	vcm3416	0.636152	+	82348798	82350881	#8da0cb	2	1164,312	0,1771	0
chr12	82421229	82435657	vcm3417	0.494211	+	82421229	82435657	#8da0cb	2	1129,1263	0,13165	0
chr12	82948004	83079591	vcm3419	0.466942	+	82948004	83079591	#8da0cb	11	1210,957,2184,2560,572,2786,2043,3574,3545,1288,1234	0,65,38787,39925,48889,48902,49770,93530,93578,128254,130353	0
chr12	83100374	83437248	vcm3420	0.433611	+	83100374	83437248	#8da0cb	12	2667,750,911,1116,635,810,645,2191,1232,398,917,1263	0,432,1574,33265,68661,85117,107345,124307,124578,132290,173676,335611	0
chr12	83115261	83117603	vcm3421	0.532533	+	83115261	83117603	#8da0cb	4	842,417,865,311	0,1265,1437,2031	0
chr12	83249169	83256477	vcm3422	0.438623	+	83249169	83256477	#8da0cb	3	2243,2042,756	0,40,6552	0
chr12	83285879	83362003	vcm3423	0.473899	+	83285879	83362003	#8da0cb	2	938,1646	0,74478	0
chr12	85920441	85925898	vcm3426	0.675171	+	85920441	85925898	#8da0cb	2	1402,1142	0,4315	0
chr12	87668352	87727765	vcm3429	0.603478	+	87668352	87727765	#8da0cb	11	559,1841,1223,587,1546,845,1999,1946,759,746,1348	0,5225,5504,29816,29914,30708,35711,35779,43596,47847,58065	0
chr12	88629744	88829698	vcm3430	0.449634	+	88629744	88829698	#8da0cb	14	223,1850,1414,1182,2958,3242,2161,3620,2374,2106,1625,2703,3014,616	0,1054,1313,6099,62219,62293,70565,71322,96840,97399,152089,196277,196555,199338	0
chr12	88940077	88974637	vcm3431	0.472509	+	88940077	88974637	#8da0cb	4	1184,2162,443,2007	0,6248,27995,32553	0
chr12	89195140	89341155	vcm3432	0.448017	+	89195140	89341155	#8da0cb	10	1444,1044,1468,482,424,422,1111,963,3367,1148	0,467,67951,83596,130343,131619,132711,142629,142648,144725	0
chr12	89263146	89292231	vcm3433	0.494032	+	89263146	89292231	#8da0cb	3	2219,382,2413	0,15656,26672	0
chr12	89283424	89354973	vcm3434	0.486188	+	89283424	89354973	#8da0cb	4	798,1213,1255,800	0,6139,7738,70749	0
chr12	89548932	89714162	vcm3436	0.438999	+	89548932	89714162	#8da0cb	13	1111,2322,1369,696,1977,1578,3482,1787,1822,2411,2635,2449,1036	0,171,1486,5877,10394,17304,23979,69565,69803,79960,88450,88471,164194	0
chr12	89554028	89561102	vcm3437	0.468723	+	89554028	89561102	#8da0cb	2	2512,1549	0,5525	0
chr12	89726702	89785435	vcm3439	0.525956	+	89726702	89785435	#8da0cb	7	2366,1876,4472,1566,4244,1969,1886	0,211,11915,12749,17778,56764,56770	0
chr12	89990615	89992810	vcm3442	0.768294	+	89990615	89992810	#8da0cb	2	1007,773	0,1422	0
chr12	90149643	90161072	vcm3443	0.467519	+	90149643	90161072	#8da0cb	2	2255,1827	0,9602	0
chr12	90341227	90355187	vcm3446	0.473811	+	90341227	90355187	#8da0cb	2	4307,2425	0,11535	0
chr12	90673290	90693811	vcm3450	0.546721	+	90673290	90693811	#8da0cb	5	2512,1849,527,2155,1238	0,43,4722,18366,19217	0
chr12	91015464	91021811	vcm3451	0.661148	+	91015464	91021811	#8da0cb	2	1468,451	0,5896	0
chr12	92011865	92012784	vcm3452	0.661156	+	92011865	92012784	#8da0cb	2	246,383	0,536	0
chr12	92423805	92441562	vcm3454	0.449556	+	92423805	92441562	#8da0cb	3	1288,2381,1712	0,4091,16045	0
chr12	92470909	92474897	vcm3455	0.59269	+	92470909	92474897	#8da0cb	2	2481,1052	0,2936	0
chr12	92525221	92526683	vcm3456	0.4837	+	92525221	92526683	#8da0cb	2	302,853	0,609	0
chr12	92792052	92794511	vcm3461	0.584377	+	92792052	92794511	#8da0cb	3	316,1860,796	0,599,999	0
chr12	92810235	92815647	vcm3462	0.518178	+	92810235	92815647	#8da0cb	3	606,748,2200	0,14,3212	0
chr12	92837654	92862185	vcm3463	0.465617	+	92837654	92862185	#8da0cb	3	3799,828,1028	0,22322,23503	0
chr12	92863995	92866731	vcm3464	0.521989	+	92863995	92866731	#8da0cb	2	416,2029	0,707	0
chr12	92886978	92891101	vcm3465	0.49649	+	92886978	92891101	#8da0cb	3	2417,709,215	0,2878,3908	0
chr12	92895699	92964780	vcm3466	0.456502	+	92895699	92964780	#8da0cb	6	4848,3868,526,1100,229,2572	0,35573,49486,50290,51685,66509	0
chr12	92939761	92941592	vcm3467	0.66083	+	92939761	92941592	#8da0cb	2	939,537	0,1294	0
chr12	93380861	93389979	vcm3471	0.517902	+	93380861	93389979	#8da0cb	2	3414,2513	0,6605	0
chr12	93500560	93507744	vcm3473	0.488833	+	93500560	93507744	#8da0cb	3	2388,726,825	0,2686,6359	0
chr12	93519434	93520682	vcm3474	0.485293	+	93519434	93520682	#8da0cb	2	418,532	0,716	0
chr12	93556636	93562888	vcm3475	0.485176	+	93556636	93562888	#8da0cb	3	365,562,3364	0,671,2888	0
chr12	93963689	93985875	vcm3480	0.681062	+	93963689	93985875	#8da0cb	2	3833,1248	0,20938	0
chr12	94062313	94063808	vcm3481	0.473456	+	94062313	94063808	#8da0cb	2	330,861	0,634	0
chr12	94516037	94521283	vcm3484	0.564995	+	94516037	94521283	#8da0cb	3	3821,1572,1085	0,935,4161	0
chr12	94541615	94640098	vcm3485	0.466643	+	94541615	94640098	#8da0cb	7	3216,1939,1011,4585,4953,1964,1957	0,9205,24073,24249,56607,91402,96526	0
chr12	94655761	94665800	vcm3491	0.480668	+	94655761	94665800	#8da0cb	7	2165,1578,892,293,460,1238,1047	0,4827,5233,7379,7965,8801,8812	0
chr12	94702292	94703892	vcm3494	0.661544	+	94702292	94703892	#8da0cb	2	983,327	0,1273	0
chr12	95209832	95269433	vcm3499	0.469683	+	95209832	95269433	#8da0cb	6	5102,4152,1607,1870,4109,348	0,13264,22331,25145,54848,59253	0
chr12	95383528	95384697	vcm3501	0.46514	+	95383528	95384697	#8da0cb	2	564,346	0,823	0
chr12	95540116	95607205	vcm3503	0.475145	+	95540116	95607205	#8da0cb	16	2056,2085,1342,268,309,1490,1053,609,296,636,1242,3274,1071,3228,2237,1171	0,7,36088,36295,36829,38735,41162,41476,44810,44819,51175,51698,56264,56659,57661,65918	0
chr12	95965072	95968845	vcm3507	0.50833	+	95965072	95968845	#8da0cb	4	819,996,1478,1163	0,331,2295,2405	0
chr12	96027079	96185221	vcm3508	0.462043	+	96027079	96185221	#8da0cb	11	2414,2900,1289,1225,1354,1657,1464,1534,3049,292,2035	0,65949,66386,87705,87846,89661,97586,99511,128576,128870,156107	0
chr12	96587653	96608966	vcm3511	0.51222	+	96587653	96608966	#8da0cb	9	3099,1482,862,397,913,569,1090,971,418	0,4367,14806,14821,15945,15965,17906,17934,20895	0
chr12	96800715	96879872	vcm3514	0.521728	+	96800715	96879872	#8da0cb	2	1606,1419	0,77738	0
chr12	96849249	96851447	vcm3516	0.500429	+	96849249	96851447	#8da0cb	2	277,1618	0,580	0
chr12	96909864	96966783	vcm3517	0.47326	+	96909864	96966783	#8da0cb	4	1812,1495,2534,2962	0,24739,33304,53957	0
chr12	97283646	97286555	vcm3519	0.620718	+	97283646	97286555	#8da0cb	2	607,1062	0,1847	0
chr12	97388164	97411698	vcm3520	0.66165	+	97388164	97411698	#8da0cb	4	489,298,757,265	0,871,22076,23269	0
chr12	97730237	97847484	vcm3521	0.462226	+	97730237	97847484	#8da0cb	9	716,506,517,1933,1792,753,316,2090,2093	0,1033,5571,38524,67417,67425,97219,115129,115154	0
chr12	98617810	98669532	vcm3522	0.532095	+	98617810	98669532	#8da0cb	3	1839,1204,1540	0,435,50182	0
chr12	98713515	98749708	vcm3523	0.469426	+	98713515	98749708	#8da0cb	7	645,747,1753,1350,1436,1403,671	0,6406,23014,31478,32425,33082,35522	0
chr12	98857530	98865385	vcm3526	0.500049	+	98857530	98865385	#8da0cb	3	3131,1284,995	0,6571,6783	0
chr12	99419934	99421494	vcm3528	0.560408	+	99419934	99421494	#8da0cb	2	705,484	0,1076	0
chr12	99674910	99777667	vcm3529	0.469855	+	99674910	99777667	#8da0cb	7	2221,963,634,734,339,2307,295	0,529,1836,52396,89897,100450,101245	0
chr12	99785736	99849440	vcm3530	0.534126	+	99785736	99849440	#8da0cb	5	1761,776,2422,1146,3312	0,2088,43723,52903,60392	0
chr12	99829476	99849889	vcm3531	0.467063	+	99829476	99849889	#8da0cb	2	2431,3311	0,17102	0
chr12	100575394	100576307	vcm3532	0.691489	+	100575394	100576307	#8da0cb	2	220,375	0,538	0
chr12	101001926	101027827	vcm3534	0.516789	+	101001926	101027827	#8da0cb	3	3276,1988,2018	0,23706,23883	0
chr12	101054825	101056166	vcm3535	0.635182	+	101054825	101056166	#8da0cb	2	464,580	0,761	0
chr12	101998366	102015060	vcm3536	0.510744	+	101998366	102015060	#8da0cb	2	387,659	0,16035	0
chr12	102008284	102011349	vcm3537	0.499815	+	102008284	102011349	#8da0cb	2	1018,1005	0,2060	0
chr12	102103268	102104259	vcm3538	0.581927	+	102103268	102104259	#8da0cb	2	353,335	0,656	0
chr12	102175686	102177007	vcm3539	0.515425	+	102175686	102177007	#8da0cb	2	252,758	0,563	0
chr12	102186760	102190054	vcm3540	0.472933	+	102186760	102190054	#8da0cb	2	1327,1039	0,2255	0
chr12	102232170	102272792	vcm3541	0.546214	+	102232170	102272792	#8da0cb	4	2001,4688,829,3389	0,16582,21550,37233	0
chr12	102295211	102297331	vcm3542	0.548801	+	102295211	102297331	#8da0cb	3	535,1320,1155	0,800,860	0
chr12	102310734	102405318	vcm3543	0.555628	+	102310734	102405318	#8da0cb	9	1892,1947,743,1943,496,1927,239,1075,1695	0,10474,11689,12948,15329,18479,23189,24327,92889	0
chr12	102871804	102879406	vcm3546	0.652932	+	102871804	102879406	#8da0cb	2	1917,2472	0,5130	0
chr12	102890880	102907643	vcm3547	0.458715	+	102890880	102907643	#8da0cb	6	2167,890,2735,1366,1980,1522	0,1161,5237,5775,14783,15207	0
chr12	103121296	103129784	vcm3548	0.470618	+	103121296	103129784	#8da0cb	3	2356,2044,1161	0,272,7327	0
chr12	103295370	103313232	vcm3549	0.482405	+	103295370	103313232	#8da0cb	4	1543,501,2481,708	0,109,15381,15615	0
chr12	103342976	103943662	vcm3550	0.459137	+	103342976	103943662	#8da0cb	18	399,995,708,753,389,1783,653,698,1942,912,1678,1643,590,1526,3143,1547,2023,1770	0,798,3734,8473,43777,152495,156221,157215,164565,167906,231774,328563,330519,419991,491294,545606,555484,598916	0
chr12	103916932	103984238	vcm3554	0.555128	+	103916932	103984238	#8da0cb	3	1691,1422,2562	0,56528,64744	0
chr12	104273769	104276680	vcm3556	0.6802	+	104273769	104276680	#8da0cb	2	2033,538	0,2373	0
chr12	104805625	104808962	vcm3560	0.543393	+	104805625	104808962	#8da0cb	3	1117,212,843	0,869,2494	0
chr12	104856386	104873472	vcm3561	0.478613	+	104856386	104873472	#8da0cb	4	1341,861,1484,2178	0,4662,10084,14908	0
chr12	104879156	104885082	vcm3563	0.496457	+	104879156	104885082	#8da0cb	2	2432,1301	0,4625	0
chr12	104887715	104892482	vcm3564	0.502958	+	104887715	104892482	#8da0cb	3	1596,1615,613	0,3152,3233	0
chr12	104897893	104918054	vcm3565	0.541421	+	104897893	104918054	#8da0cb	5	2161,574,1940,1823,1569	0,1657,5766,15159,18592	0
chr12	104989226	104991004	vcm3567	0.485046	+	104989226	104991004	#8da0cb	2	899,631	0,1147	0
chr12	105085531	105094062	vcm3568	0.479175	+	105085531	105094062	#8da0cb	3	1315,1332,1003	0,3200,7528	0
chr12	105719899	105753353	vcm3574	0.504765	+	105719899	105753353	#8da0cb	8	2470,737,438,1288,1486,1297,1830,3021	0,1898,3758,4625,8806,15194,25139,30433	0
chr12	106114257	106179475	vcm3575	0.601979	+	106114257	106179475	#8da0cb	6	2381,1637,2507,1938,2390,2118	0,316,43556,43895,62828,62923	0
chr12	106620620	106670897	vcm3577	0.500076	+	106620620	106670897	#8da0cb	10	1797,2277,320,3147,3580,290,1813,1277,2620,2355	0,16472,19005,19856,21844,23297,41872,42267,47657,47765	0
chr12	107304318	107309673	vcm3581	0.468535	+	107304318	107309673	#8da0cb	2	775,1625	0,3730	0
chr12	107472374	107488165	vcm3583	0.644848	+	107472374	107488165	#8da0cb	2	2376,2057	0,13734	0
chr12	107869486	107928122	vcm3584	0.49443	+	107869486	107928122	#8da0cb	4	250,2321,2147,1663	0,15548,15649,56973	0
chr12	108095227	108097777	vcm3585	0.487599	+	108095227	108097777	#8da0cb	3	2072,1525,471	0,30,2079	0
chr12	108124395	108131924	vcm3586	0.569587	+	108124395	108131924	#8da0cb	2	1895,1974	0,5555	0
chr12	108173496	108178473	vcm3587	0.469859	+	108173496	108178473	#8da0cb	2	846,1379	0,3598	0
chr12	108661790	108755772	vcm3589	0.491077	+	108661790	108755772	#8da0cb	24	3203,385,323,2906,1898,1449,1873,448,498,398,1042,1847,925,1140,1886,424,1997,280,3140,2461,578,251,1530,2082	0,19922,20582,28672,29279,36888,37211,38598,39386,39436,44659,44856,45990,47185,51357,52797,56419,64717,65248,65256,68082,69651,91887,91900	0
chr12	108840168	108851162	vcm3590	0.5107	+	108840168	108851162	#8da0cb	3	1544,1247,431	0,8869,10563	0
chr12	108901858	108906424	vcm3591	0.475231	+	108901858	108906424	#8da0cb	3	1014,314,1697	0,511,2869	0
chr12	108940913	108944346	vcm3594	0.487656	+	108940913	108944346	#8da0cb	5	280,229,634,912,347	0,788,793,1698,3086	0
chr12	108961377	109012479	vcm3595	0.477429	+	108961377	109012479	#8da0cb	5	398,516,1609,381,2445	0,725,1682,5206,48657	0
chr12	109002562	109004116	vcm3596	0.644617	+	109002562	109004116	#8da0cb	2	212,529	0,1025	0
chr12	109022036	109030380	vcm3597	0.469576	+	109022036	109030380	#8da0cb	5	1306,335,1142,809,3613	0,1780,1804,3621,4731	0
chr12	109214643	109251923	vcm3602	0.486211	+	109214643	109251923	#8da0cb	6	2485,869,2598,649,1313,2598	0,897,4248,30016,33047,34682	0
chr12	110325277	110331684	vcm3606	0.543737	+	110325277	110331684	#8da0cb	3	2694,2516,1595	0,106,4812	0
chr12	110750245	110756276	vcm3609	0.511659	+	110750245	110756276	#8da0cb	2	2441,2098	0,3933	0
chr12	110805967	110810034	vcm3611	0.506119	+	110805967	110810034	#8da0cb	3	676,1029,1072	0,2868,2995	0
chr12	111056803	111116915	vcm3613	0.502225	+	111056803	111116915	#8da0cb	3	2221,3697,2545	0,48557,57567	0
chr12	111077466	111080173	vcm3615	0.504632	+	111077466	111080173	#8da0cb	2	238,1098	0,1609	0
chr12	111343880	111352292	vcm3616	0.650985	+	111343880	111352292	#8da0cb	2	1416,1926	0,6486	0
chr12	111528795	111538158	vcm3617	0.531255	+	111528795	111538158	#8da0cb	5	784,1579,1355,1786,1244	0,1482,1883,7577,7677	0
chr12	111834586	111837236	vcm3618	0.470531	+	111834586	111837236	#8da0cb	2	1114,899	0,1751	0
chr12	111840804	111843200	vcm3619	0.593555	+	111840804	111843200	#8da0cb	2	688,1357	0,1039	0
chr12	111872039	111884012	vcm3620	0.478313	+	111872039	111884012	#8da0cb	2	1623,2762	0,9211	0
chr12	112140647	112142331	vcm3623	0.478755	+	112140647	112142331	#8da0cb	2	993,291	0,1393	0
chr12	112195322	112215588	vcm3624	0.474423	+	112195322	112215588	#8da0cb	6	940,941,1426,1250,3153,846	0,3983,6369,8890,15904,19420	0
chr12	112352501	112353782	vcm3625	0.49462	+	112352501	112353782	#8da0cb	2	419,558	0,723	0
chr12	112429825	112433217	vcm3626	0.571541	+	112429825	112433217	#8da0cb	2	675,1972	0,1420	0
chr12	112512717	112522769	vcm3627	0.54887	+	112512717	112522769	#8da0cb	2	1915,1604	0,8448	0
chr12	112655197	112661146	vcm3629	0.634532	+	112655197	112661146	#8da0cb	5	1299,1737,464,371,974	0,121,3995,4905,4975	0
chr12	112780860	112792600	vcm3631	0.472251	+	112780860	112792600	#8da0cb	4	1134,605,1016,1797	0,1510,4199,9943	0
chr12	113339871	113418544	vcm3632	0.511396	+	113339871	113418544	#8da0cb	7	789,2870,2786,3057,692,2791,3480	0,4031,21616,22093,24743,35741,75193	0
chr12	113486752	113612320	vcm3634	0.48983	+	113486752	113612320	#8da0cb	17	2629,2497,1793,1202,343,220,2114,1897,921,1872,1239,1297,1612,1561,950,876,1834	0,18,7406,13173,13913,19257,19783,19797,25504,25510,33226,33336,37193,37271,40151,43551,123734	0
chr12	113659263	113671592	vcm3636	0.444867	+	113659263	113671592	#8da0cb	3	2868,1996,1235	0,7412,11094	0
chr12	115437436	116012001	vcm3639	0.469577	+	115437436	116012001	#8da0cb	29	755,2194,2003,565,752,749,288,1508,669,572,583,1679,1185,1600,1732,478,703,388,2698,1898,358,444,367,1988,1922,1180,1066,2000,1940	0,320970,321242,337273,337980,338233,339590,341092,341183,342100,353918,354081,354812,374946,375034,381081,388189,451879,481324,481367,483703,486241,486410,503616,503775,521949,522085,572559,572625	0
chr12	116426091	117133548	vcm3640	0.456301	+	116426091	117133548	#8da0cb	117	1812,1428,1112,513,328,1330,1050,1230,1453,1171,353,1047,1109,1562,1512,1027,1511,273,1055,2268,1734,658,652,595,399,1190,729,2923,1500,421,1386,665,409,1300,1029,2873,1828,2346,867,482,2214,1253,2262,1813,286,920,1552,1680,1127,361,2667,1108,889,819,287,801,882,1483,1102,2276,1663,657,509,531,598,1063,383,1643,1843,2875,2499,386,762,1057,1993,1363,2401,2184,1527,1251,1798,1656,1379,367,3153,1398,1079,1251,1340,2323,789,1183,388,774,653,1258,2793,2327,1922,1375,2197,3996,1918,3423,1140,1155,972,1081,700,2231,486,940,1737,1783,886,1817,775	0,9652,9772,27185,37504,38153,38286,49230,60057,60057,61805,65012,65158,71842,71926,77814,83100,92006,92031,98557,98626,110443,111370,113705,113832,123867,133079,133208,134613,142084,144326,144766,146927,147881,148069,154135,154578,163305,163503,170601,175568,175701,182839,183035,185473,193792,195676,197040,197953,205292,206091,210668,221247,222448,222576,226537,228809,247507,247591,254984,255357,257509,260390,267669,268812,269074,269740,275431,277430,284478,287532,293864,294002,294554,330667,331151,335385,335572,345010,345137,347430,347570,360324,360767,370233,370331,387737,396444,404808,417045,422266,455438,470498,519900,529169,545075,548433,550036,558782,559145,568946,569186,603036,603426,605801,610781,610939,613113,621032,646693,646824,674092,684247,688217,701180,704157,706682	0
chr12	117240429	117242804	vcm3641	0.541144	+	117240429	117242804	#8da0cb	2	329,1764	0,611	0
chr12	117359611	117363292	vcm3642	0.497664	+	117359611	117363292	#8da0cb	2	1269,1007	0,2674	0
chr12	117482884	117550511	vcm3643	0.481904	+	117482884	117550511	#8da0cb	13	1334,671,1207,1603,579,1299,916,2453,2138,698,2195,1498,1377	0,138,7205,7240,17531,17549,18569,23909,24427,31721,51736,53199,66250	0
chr12	117578489	117588482	vcm3644	0.63558	+	117578489	117588482	#8da0cb	4	1453,427,1064,2159	0,1810,1859,7834	0
chr12	118312943	118407683	vcm3645	0.485442	+	118312943	118407683	#8da0cb	8	1446,1015,301,1838,1639,1521,1455,1245	0,11816,12214,13246,13393,21678,21699,93495	0
chr12	118472036	118491642	vcm3646	0.505881	+	118472036	118491642	#8da0cb	4	2315,2541,1540,1791	0,11,11205,17815	0
chr12	118511053	118542460	vcm3647	0.517892	+	118511053	118542460	#8da0cb	3	1672,1179,1640	0,576,29767	0
chr12	119119701	119128586	vcm3649	0.595043	+	119119701	119128586	#8da0cb	5	1563,1464,1902,1062,585	0,36,6955,6966,8300	0
chr12	120443926	120453607	vcm3653	0.468125	+	120443926	120453607	#8da0cb	5	2129,1676,622,3153,1613	0,334,5595,6528,8044	0
chr12	120553836	120571804	vcm3655	0.572353	+	120553836	120571804	#8da0cb	4	4149,1555,911,2201	0,4968,7417,15767	0
chr12	120629219	120633366	vcm3657	0.475521	+	120629219	120633366	#8da0cb	2	850,1800	0,2347	0
chr12	120687086	120703588	vcm3659	0.498426	+	120687086	120703588	#8da0cb	5	1623,1611,1950,1163,3602	0,55,2968,12330,12900	0
chr12	121106633	121117144	vcm3660	0.517267	+	121106633	121117144	#8da0cb	2	1880,1998	0,8513	0
chr12	121235221	121239523	vcm3662	0.568235	+	121235221	121239523	#8da0cb	2	2603,1320	0,2982	0
chr12	121322834	121331217	vcm3664	0.571395	+	121322834	121331217	#8da0cb	3	2949,1657,847	0,6726,6885	0
chr12	121396806	121410285	vcm3665	0.586017	+	121396806	121410285	#8da0cb	3	2856,2251,1361	0,156,12118	0
chr12	121580602	121584257	vcm3666	0.486045	+	121580602	121584257	#8da0cb	3	2664,2814,624	0,130,3031	0
chr12	121612603	121620300	vcm3668	0.544897	+	121612603	121620300	#8da0cb	3	2478,1552,318	0,136,7379	0
chr12	121660470	121666038	vcm3670	0.506864	+	121660470	121666038	#8da0cb	4	1428,1503,1905,1572	0,113,3663,3902	0
chr12	121685549	121697584	vcm3672	0.49496	+	121685549	121697584	#8da0cb	8	1700,1504,254,387,610,2486,2938,273	0,158,5675,6172,6209,8976,9097,11719	0
chr12	121761274	121762529	vcm3675	0.489696	+	121761274	121762529	#8da0cb	3	425,416,336	0,839,862	0
chr12	121990741	122000657	vcm3677	0.472531	+	121990741	122000657	#8da0cb	3	1627,2004,277	0,6333,9639	0
chr12	122014208	122017102	vcm3678	0.484139	+	122014208	122017102	#8da0cb	2	692,1852	0,1042	0
chr12	122014394	122015866	vcm3679	0.508511	+	122014394	122015866	#8da0cb	2	592,442	0,1030	0
chr12	122145859	122151534	vcm3680	0.54425	+	122145859	122151534	#8da0cb	5	2187,349,445,321,2022	0,20,679,1821,3653	0
chr12	122283637	122294456	vcm3682	0.570351	+	122283637	122294456	#8da0cb	3	472,364,1635	0,97,9184	0
chr12	122355921	122467784	vcm3683	0.463969	+	122355921	122467784	#8da0cb	12	1051,1167,581,1982,1268,2883,1094,3358,1728,308,3179,1290	0,8941,37538,61730,65049,72046,78452,85647,85862,88102,103263,110573	0
chr12	122515988	122585981	vcm3687	0.454346	+	122515988	122585981	#8da0cb	3	4245,3824,4130	0,64992,65863	0
chr12	122851092	122891995	vcm3688	0.646078	+	122851092	122891995	#8da0cb	2	964,1193	0,39710	0
chr12	122896309	122908077	vcm3690	0.511463	+	122896309	122908077	#8da0cb	2	2549,2607	0,9161	0
chr12	123163198	123167438	vcm3692	0.503344	+	123163198	123167438	#8da0cb	4	1719,1607,2247,1314	0,82,1993,2863	0
chr12	123204690	123218910	vcm3693	0.529444	+	123204690	123218910	#8da0cb	4	1172,2340,2480,2355	0,4245,11740,11828	0
chr12	123293180	123321858	vcm3695	0.53251	+	123293180	123321858	#8da0cb	4	1054,1028,1207,1885	0,4321,11627,26793	0
chr12	123355448	123436978	vcm3696	0.483441	+	123355448	123436978	#8da0cb	19	1969,1214,513,909,518,303,408,2680,782,824,1497,392,1285,2252,2159,1106,1642,2011,754	0,4414,6818,7662,8404,9498,10169,15850,20120,21656,24134,27314,30135,55151,63070,66537,75215,75323,80776	0
chr12	123527190	123628379	vcm3697	0.443306	+	123527190	123628379	#8da0cb	20	1852,2744,1174,1966,2087,1647,1517,1593,3092,1958,1839,1974,1661,2677,1488,978,1311,1135,1918,1565	0,19745,19988,32655,32663,40722,46102,46548,62547,63281,71770,71816,76926,77000,83459,88736,88791,97171,97258,99624	0
chr12	123911149	123918018	vcm3701	0.488705	+	123911149	123918018	#8da0cb	2	2228,1284	0,5585	0
chr12	123919934	123926917	vcm3702	0.493545	+	123919934	123926917	#8da0cb	2	1890,1377	0,5606	0
chr12	124139730	124146322	vcm3705	0.558334	+	124139730	124146322	#8da0cb	3	897,2952,2823	0,3640,3676	0
chr12	124207729	124223276	vcm3708	0.438852	+	124207729	124223276	#8da0cb	4	1428,823,2077,2058	0,2904,13457,13489	0
chr12	124296041	124297299	vcm3710	0.526019	+	124296041	124297299	#8da0cb	2	378,435	0,823	0
chr12	124609108	124616865	vcm3713	0.486761	+	124609108	124616865	#8da0cb	5	2447,2136,370,1559,1751	0,171,2726,5882,6006	0
chr12	124937236	124951599	vcm3715	0.547003	+	124937236	124951599	#8da0cb	2	1898,1590	0,12773	0
chr12	124964525	124967161	vcm3717	0.523081	+	124964525	124967161	#8da0cb	2	1514,293	0,2343	0
chr12	125382807	125389842	vcm3727	0.482362	+	125382807	125389842	#8da0cb	7	1023,223,2607,704,889,829,709	0,2102,2112,2659,3803,6206,6243	0
chr12	125398406	125406620	vcm3728	0.588036	+	125398406	125406620	#8da0cb	2	4512,2570	0,5644	0
chr12	125918698	125956561	vcm3729	0.499107	+	125918698	125956561	#8da0cb	6	1846,519,2794,2184,531,315	0,33453,33890,34772,37332,37374	0
chr12	127411080	127723948	vcm3730	0.461911	+	127411080	127723948	#8da0cb	14	371,249,1942,743,1402,1096,2017,652,537,985,807,1201,974,2550	0,9991,114741,181045,198878,198964,222571,222856,223773,236325,236665,239057,239115,310318	0
chr12	129121844	129123138	vcm3732	0.549274	+	129121844	129123138	#8da0cb	3	614,571,220	0,47,1074	0
chr12	129278562	129454703	vcm3734	0.461676	+	129278562	129454703	#8da0cb	22	3379,4499,837,2482,3078,235,2567,2816,1644,1706,1422,1188,1426,1445,1964,790,1406,1048,1238,527,1127,277	0,472,3723,15708,21771,26585,28189,34972,46551,48966,49230,57918,58975,61838,62150,63600,69980,70240,77157,77233,175014,175280	0
chr12	129313299	129326886	vcm3735	0.470334	+	129313299	129326886	#8da0cb	2	3124,2012	0,11575	0
chr12	129393869	129401073	vcm3736	0.54684	+	129393869	129401073	#8da0cb	4	325,1765,1947,235	0,4789,4942,6969	0
chr12	131199609	131201450	vcm3737	0.775648	+	131199609	131201450	#8da0cb	2	212,254	0,1587	0
chr12	131298408	131300476	vcm3739	0.66079	+	131298408	131300476	#8da0cb	2	1350,389	0,1679	0
chr12	131437795	131588333	vcm3740	0.474251	+	131437795	131588333	#8da0cb	13	2523,590,2315,1299,848,3932,2344,271,332,2878,2490,2730,1981	0,552,11574,12189,17048,25591,26057,49352,137719,137757,138311,147808,147896	0
chr12	131702704	131725128	vcm3741	0.465171	+	131702704	131725128	#8da0cb	7	1570,1001,1375,1426,892,1884,1742	0,437,3516,3628,11474,20536,20682	0
chr12	132077105	132093762	vcm3743	0.503483	+	132077105	132093762	#8da0cb	7	1498,1504,1961,1782,908,1549,1297	0,71,10773,10802,14203,14489,15360	0
chr12	132250814	132269831	vcm3746	0.491497	+	132250814	132269831	#8da0cb	6	538,2492,1330,959,3050,2394	0,6633,9415,9740,15967,16567	0
chr12	132312476	132315514	vcm3747	0.658597	+	132312476	132315514	#8da0cb	2	1789,807	0,2231	0
chr12	132548258	132551538	vcm3750	0.517673	+	132548258	132551538	#8da0cb	2	587,2026	0,1254	0
chr12	132658943	132675055	vcm3751	0.479213	+	132658943	132675055	#8da0cb	4	440,1509,1493,1424	0,3479,3555,14688	0
chr12	133005164	133067747	vcm3753	0.528315	+	133005164	133067747	#8da0cb	20	2484,1242,3192,1762,2370,1899,1556,971,740,2735,2245,626,632,348,453,940,2154,1059,1712,2874	0,108,8267,15558,15686,21200,21284,33849,34018,39317,39632,42446,42448,45645,47010,47753,52004,52749,59093,59709	0
chr12	133208974	133211683	vcm3754	0.631459	+	133208974	133211683	#8da0cb	3	475,1850,350	0,859,1034	0
chr12	133344337	133348931	vcm3755	0.557582	+	133344337	133348931	#8da0cb	2	776,2610	0,1984	0
chr12	133410626	133414970	vcm3757	0.554375	+	133410626	133414970	#8da0cb	7	666,958,348,1123,246,272,256	0,780,1562,2388,2781,3282,4088	0
chr13	19238314	19239737	vcm3758	0.467673	+	19238314	19239737	#8da0cb	2	657,389	0,1034	0
chr13	19918263	19937294	vcm3759	0.590691	+	19918263	19937294	#8da0cb	3	1301,601,505	0,18371,18526	0
chr13	19994318	20013261	vcm3760	0.470123	+	19994318	20013261	#8da0cb	3	2435,2332,3243	0,36,15700	0
chr13	20140520	20177108	vcm3761	0.532107	+	20140520	20177108	#8da0cb	3	3069,1413,1631	0,20026,34957	0
chr13	20692295	20736247	vcm3762	0.572034	+	20692295	20736247	#8da0cb	6	2482,2966,343,1379,425,1708	0,132,3207,9251,38791,42244	0
chr13	20766239	20767804	vcm3764	0.469659	+	20766239	20767804	#8da0cb	2	798,466	0,1099	0
chr13	20943683	20945449	vcm3765	0.606874	+	20943683	20945449	#8da0cb	3	502,524,693	0,931,1073	0
chr13	20984816	21051434	vcm3767	0.473535	+	20984816	21051434	#8da0cb	7	2429,2096,1915,1806,1097,2451,2246	0,99,8062,8182,14800,30577,64372	0
chr13	21099331	21119340	vcm3768	0.551506	+	21099331	21119340	#8da0cb	5	1850,1093,220,237,1037	0,2892,3126,3631,18972	0
chr13	21605207	21636255	vcm3769	0.467663	+	21605207	21636255	#8da0cb	15	908,1137,1926,833,2028,975,518,421,569,1107,436,1280,2153,1796,1967	0,71,1679,1844,7052,7865,9331,9434,10217,13816,15188,22293,22388,27493,29081	0
chr13	21898579	21899535	vcm3771	0.518973	+	21898579	21899535	#8da0cb	2	425,234	0,722	0
chr13	21898725	21900666	vcm3772	0.512716	+	21898725	21900666	#8da0cb	3	907,308,472	0,1446,1469	0
chr13	21903532	21919675	vcm3773	0.53516	+	21903532	21919675	#8da0cb	3	1787,2186,1853	0,13957,14104	0
chr13	22243186	22261797	vcm3775	0.608253	+	22243186	22261797	#8da0cb	3	2395,695,1204	0,4561,17407	0
chr13	22634788	22738065	vcm3778	0.44463	+	22634788	22738065	#8da0cb	10	1348,2685,1065,1477,1168,1740,806,2446,1773,2415	0,20,1694,12748,12823,15809,15995,53150,65295,100862	0
chr13	22803912	22810145	vcm3780	0.509042	+	22803912	22810145	#8da0cb	2	624,943	0,5290	0
chr13	23453876	23501991	vcm3781	0.553709	+	23453876	23501991	#8da0cb	13	501,1195,1559,331,1021,2691,397,892,1131,1494,718,1990,870	0,73,872,2190,2797,2856,4235,13648,34641,35114,36020,46125,46332	0
chr13	23893638	23896751	vcm3782	0.589527	+	23893638	23896751	#8da0cb	2	469,1916	0,1197	0
chr13	24033753	24231751	vcm3783	0.467784	+	24033753	24231751	#8da0cb	21	1449,1813,1996,1857,1661,1312,1023,2488,2598,1356,628,1750,3147,262,2212,1982,1364,2107,907,1259,1177	0,6417,50159,50190,75718,91746,91789,98888,99021,101968,102102,110170,110271,112780,118820,149064,157416,157701,194300,196627,196821	0
chr13	24043607	24044726	vcm3784	0.835897	+	24043607	24044726	#8da0cb	2	456,324	0,795	0
chr13	24284652	24464490	vcm3787	0.484596	+	24284652	24464490	#8da0cb	18	1380,3669,3017,854,1366,1438,2746,821,1407,2362,1438,2575,1528,3634,504,1457,1161,2388	0,40161,40469,55636,60388,60457,65254,78248,82706,82852,89026,96074,100069,133900,137937,144362,160072,177450	0
chr13	24537675	24541644	vcm3789	0.693975	+	24537675	24541644	#8da0cb	2	1115,1263	0,2706	0
chr13	24753157	24771738	vcm3793	0.503607	+	24753157	24771738	#8da0cb	4	723,1751,1129,1258	0,7183,7562,17323	0
chr13	24777494	24792026	vcm3794	0.489009	+	24777494	24792026	#8da0cb	3	1093,1411,726	0,11412,13806	0
chr13	24825299	24826298	vcm3796	0.661298	+	24825299	24826298	#8da0cb	2	249,385	0,614	0
chr13	24844358	24849574	vcm3798	0.567709	+	24844358	24849574	#8da0cb	2	2548,681	0,4535	0
chr13	25154775	25246560	vcm3800	0.482862	+	25154775	25246560	#8da0cb	6	2025,977,1204,1295,1231,1686	0,2403,78924,80781,80886,90099	0
chr13	25191848	25200845	vcm3802	0.506036	+	25191848	25200845	#8da0cb	4	1797,1812,1860,1866	0,408,7096,7131	0
chr13	25396490	25397981	vcm3804	0.476004	+	25396490	25397981	#8da0cb	2	248,808	0,683	0
chr13	25721430	25729341	vcm3807	0.565819	+	25721430	25729341	#8da0cb	3	729,791,1193	0,1088,6718	0
chr13	25810907	25823365	vcm3808	0.492596	+	25810907	25823365	#8da0cb	2	1338,2168	0,10290	0
chr13	26474964	26481176	vcm3812	0.628604	+	26474964	26481176	#8da0cb	2	1648,1475	0,4737	0
chr13	26593389	26596532	vcm3813	0.487624	+	26593389	26596532	#8da0cb	4	1429,312,822,961	0,161,860,2182	0
chr13	27705722	27722721	vcm3817	0.46531	+	27705722	27722721	#8da0cb	2	1748,3225	0,13774	0
chr13	27795633	27802333	vcm3818	0.556936	+	27795633	27802333	#8da0cb	2	1296,1459	0,5241	0
chr13	28014349	28016897	vcm3819	0.499498	+	28014349	28016897	#8da0cb	2	911,1333	0,1215	0
chr13	28494945	28528899	vcm3822	0.710419	+	28494945	28528899	#8da0cb	4	988,212,649,1647	0,1848,5912,32307	0
chr13	28542129	28553597	vcm3823	0.553759	+	28542129	28553597	#8da0cb	2	1507,1546	0,9922	0
chr13	28605352	28609891	vcm3824	0.513356	+	28605352	28609891	#8da0cb	3	1967,1683,1605	0,37,2934	0
chr13	28621360	28633684	vcm3825	0.506155	+	28621360	28633684	#8da0cb	4	3536,1204,2488,2890	0,7964,8534,9434	0
chr13	28841925	28861244	vcm3828	0.565803	+	28841925	28861244	#8da0cb	2	2458,1674	0,17645	0
chr13	28995934	29107276	vcm3832	0.472445	+	28995934	29107276	#8da0cb	10	2042,2555,1449,2130,751,2244,1813,244,1264,554	0,6769,53645,66708,67781,71203,101477,105715,109159,110788	0
chr13	29147211	29160435	vcm3836	0.436112	+	29147211	29160435	#8da0cb	6	2677,2014,1456,760,273,1261	0,786,8686,8698,9793,11963	0
chr13	29211236	29216306	vcm3837	0.479087	+	29211236	29216306	#8da0cb	2	1635,1504	0,3566	0
chr13	29639710	29772038	vcm3839	0.51147	+	29639710	29772038	#8da0cb	15	294,753,555,2269,1961,252,824,786,1107,831,1706,963,316,2337,1975	0,15351,15777,59169,59291,64174,66486,74676,96598,96923,99392,121418,121888,129991,129991	0
chr13	30384113	30422204	vcm3841	0.535854	+	30384113	30422204	#8da0cb	3	1009,2838,677	0,6968,37414	0
chr13	30716114	30717882	vcm3843	0.484733	+	30716114	30717882	#8da0cb	2	874,542	0,1226	0
chr13	30716705	30769210	vcm3844	0.576759	+	30716705	30769210	#8da0cb	6	1222,3104,417,1920,635,2700	0,2949,13480,14289,16487,49805	0
chr13	30720445	30769989	vcm3845	0.52107	+	30720445	30769989	#8da0cb	4	2064,2789,899,2827	0,10990,45418,46717	0
chr13	30814264	30816556	vcm3846	0.788878	+	30814264	30816556	#8da0cb	2	1444,545	0,1747	0
chr13	30944662	31020749	vcm3847	0.51779	+	30944662	31020749	#8da0cb	6	2284,1235,726,1177,2520,1404	0,2845,4383,5648,71795,74683	0
chr13	31292733	31314992	vcm3852	0.498299	+	31292733	31314992	#8da0cb	4	3667,2518,3809,966	0,169,16135,21293	0
chr13	31340122	31351312	vcm3853	0.445004	+	31340122	31351312	#8da0cb	5	2113,1608,1280,975,698	0,436,7720,8218,10492	0
chr13	31419165	31426177	vcm3854	0.474265	+	31419165	31426177	#8da0cb	4	1767,268,680,654	0,2673,3285,6358	0
chr13	31419422	31423121	vcm3855	0.508989	+	31419422	31423121	#8da0cb	2	853,1562	0,2137	0
chr13	31545001	31560291	vcm3856	0.522819	+	31545001	31560291	#8da0cb	6	1866,1004,396,367,1079,449	0,388,4007,6568,13447,14841	0
chr13	31558207	31587093	vcm3857	0.489314	+	31558207	31587093	#8da0cb	2	2378,1761	0,27125	0
chr13	31612762	31621094	vcm3858	0.480548	+	31612762	31621094	#8da0cb	4	577,364,2617,2211	0,936,5715,5989	0
chr13	32398174	32701667	vcm3859	0.483467	+	32398174	32701667	#8da0cb	41	1802,444,1718,1176,225,723,669,451,742,527,989,543,266,777,551,1293,2561,2801,1777,1266,2750,2068,2514,2057,1706,1618,788,245,3139,897,1857,905,3824,3245,1788,1464,1192,3964,3247,3026,2181	0,3692,20724,22171,24430,41189,45337,52645,56552,61943,62984,67104,68599,69163,72159,78889,84452,84457,95761,96338,105104,105785,125604,126105,140944,206707,208243,209579,209675,212482,216984,217783,221616,221866,235586,235675,242887,290445,290656,300467,300648	0
chr13	33478575	33485519	vcm3866	0.486095	+	33478575	33485519	#8da0cb	3	1941,1898,931	0,130,6013	0
chr13	33590196	33593913	vcm3868	0.684644	+	33590196	33593913	#8da0cb	2	2906,342	0,3375	0
chr13	33681520	33686054	vcm3872	0.450771	+	33681520	33686054	#8da0cb	3	223,3106,2847	0,1428,1439	0
chr13	33719672	33782464	vcm3873	0.494346	+	33719672	33782464	#8da0cb	19	2440,954,1425,317,2075,309,909,1710,3006,429,1847,2407,517,319,253,481,2904,2246,364	0,4268,4426,5498,36749,36925,37496,41244,41602,44242,47849,48164,53180,53575,54179,56794,57891,60546,61667	0
chr13	33823712	33860540	vcm3874	0.533025	+	33823712	33860540	#8da0cb	3	2708,1781,2127	0,958,34701	0
chr13	33923922	33942676	vcm3875	0.466961	+	33923922	33942676	#8da0cb	6	1441,815,1893,393,342,1669	0,1103,2882,3163,3891,17085	0
chr13	34071625	34073224	vcm3877	0.470418	+	34071625	34073224	#8da0cb	2	715,340	0,1259	0
chr13	34108955	34112354	vcm3878	0.54084	+	34108955	34112354	#8da0cb	5	1443,1018,352,964,379	0,72,1759,1889,3020	0
chr13	34128433	34187925	vcm3879	0.484333	+	34128433	34187925	#8da0cb	6	1743,1705,1513,505,2461,2130	0,16791,16976,56483,57031,57357	0
chr13	34210520	34219896	vcm3881	0.481315	+	34210520	34219896	#8da0cb	6	1476,1053,1765,304,2536,580	0,398,2623,2943,6840,8664	0
chr13	34301673	34320636	vcm3882	0.596784	+	34301673	34320636	#8da0cb	2	3566,3489	0,15474	0
chr13	34419679	34421585	vcm3884	0.517861	+	34419679	34421585	#8da0cb	3	284,1149,1278	0,539,628	0
chr13	34611558	34620750	vcm3885	0.495509	+	34611558	34620750	#8da0cb	2	1862,2576	0,6616	0
chr13	34611792	34651821	vcm3886	0.617796	+	34611792	34651821	#8da0cb	4	1666,1186,355,1157	0,6710,8185,38872	0
chr13	34930651	34988433	vcm3888	0.480252	+	34930651	34988433	#8da0cb	2	3469,2141	0,55641	0
chr13	35229845	35517618	vcm3889	0.478003	+	35229845	35517618	#8da0cb	15	502,1355,292,1631,1657,1013,1039,520,1587,465,254,746,468,727,1613	0,1493,16920,91683,91761,94885,95517,96213,105785,111782,112516,160659,211508,211629,286160	0
chr13	35736386	35743683	vcm3890	0.604972	+	35736386	35743683	#8da0cb	4	2214,659,1510,416	0,2533,5021,6881	0
chr13	35922418	35924687	vcm3891	0.593755	+	35922418	35924687	#8da0cb	4	267,1724,764,582	0,540,595,1687	0
chr13	36296618	36342787	vcm3892	0.468328	+	36296618	36342787	#8da0cb	4	2508,414,757,529	0,7606,11107,45640	0
chr13	36870806	36992879	vcm3894	0.510047	+	36870806	36992879	#8da0cb	13	2191,1186,1450,595,1569,2287,1510,892,434,1702,1289,431,1696	0,600,36163,44899,47121,48050,50181,55620,58520,65390,65787,85221,120377	0
chr13	38993295	38994271	vcm3896	0.533593	+	38993295	38994271	#8da0cb	2	324,288	0,688	0
chr13	39424839	39834501	vcm3897	0.583694	+	39424839	39834501	#8da0cb	4	231,677,883,1377	0,556,12122,408285	0
chr13	39589848	39591076	vcm3898	0.548658	+	39589848	39591076	#8da0cb	2	372,538	0,690	0
chr13	39856056	40177982	vcm3900	0.46769	+	39856056	40177982	#8da0cb	24	2019,1513,1715,2057,2611,2716,1264,423,2984,1685,1625,527,1100,212,1162,1522,815,854,727,2240,1173,1052,283,1650	0,388,24204,96439,118885,127849,132053,135814,168329,168961,201464,225156,227876,228071,244817,245365,246396,249589,267655,282523,283069,308688,315929,320276	0
chr13	40484471	41241715	vcm3903	0.452384	+	40484471	41241715	#8da0cb	70	730,1644,1800,538,1034,260,1627,1274,681,1241,619,1181,298,905,3277,2935,500,957,1545,823,1225,1109,603,658,2727,2477,1082,241,1748,2433,1785,1524,1444,2518,1746,965,2364,1611,1070,2612,812,1776,1321,1827,991,2477,2421,1140,559,2970,2161,899,636,225,1751,2234,573,2679,2094,1599,871,1005,3158,595,1389,1202,287,2535,592,4443	0,19385,19408,24744,26282,26581,32069,32159,41226,41433,42217,45012,45439,47446,114183,114509,120274,135945,136510,137264,142909,142985,144405,144494,148138,148150,153375,154151,158850,190726,191469,204944,205025,215322,216312,250426,279468,477859,521473,522138,524320,527754,528102,534431,602349,606546,606771,614335,614978,652303,652601,663375,670313,671378,675681,678236,686482,687645,702157,702444,714342,715675,719033,727291,734209,734402,739997,741381,751916,752801	0
chr13	40774411	40782377	vcm3904	0.574123	+	40774411	40782377	#8da0cb	3	798,2084,2336	0,5545,5630	0
chr13	40845457	40850148	vcm3905	0.50837	+	40845457	40850148	#8da0cb	2	2201,822	0,3869	0
chr13	40994922	40997315	vcm3906	0.693498	+	40994922	40997315	#8da0cb	2	801,1300	0,1093	0
chr13	41253073	41254157	vcm3909	0.616098	+	41253073	41254157	#8da0cb	2	339,348	0,736	0
chr13	42037224	42068057	vcm3914	0.488926	+	42037224	42068057	#8da0cb	2	3451,2186	0,28647	0
chr13	42613822	42624025	vcm3918	0.638194	+	42613822	42624025	#8da0cb	2	2578,2387	0,7816	0
chr13	42845185	42853703	vcm3920	0.541106	+	42845185	42853703	#8da0cb	2	4627,294	0,8224	0
chr13	42908187	42988668	vcm3921	0.547205	+	42908187	42988668	#8da0cb	5	1299,1223,3329,2575,2798	0,42435,44034,70936,77683	0
chr13	43096956	43100201	vcm3928	0.46577	+	43096956	43100201	#8da0cb	2	680,1887	0,1358	0
chr13	43105698	43124303	vcm3929	0.574476	+	43105698	43124303	#8da0cb	2	2483,2209	0,16396	0
chr13	43135628	43151316	vcm3930	0.520009	+	43135628	43151316	#8da0cb	3	1201,2598,344	0,12312,15344	0
chr13	43564661	43651625	vcm3932	0.480557	+	43564661	43651625	#8da0cb	10	2871,282,1207,988,367,2601,1534,1554,611,2989	0,5688,6414,50639,52231,53093,58487,64023,67182,83975	0
chr13	43597125	43633006	vcm3933	0.586716	+	43597125	43633006	#8da0cb	3	1355,2321,3029	0,1567,32852	0
chr13	43814117	44361999	vcm3936	0.476264	+	43814117	44361999	#8da0cb	16	1309,1677,1327,1441,1268,1867,887,1331,807,2211,4067,3756,928,1056,956,1311	0,67208,67423,76290,107917,116367,117004,127455,127702,134296,147830,148071,161298,518555,518608,546571	0
chr13	43841277	44122723	vcm3937	0.4792	+	43841277	44122723	#8da0cb	3	1803,2430,1296	0,67,280150	0
chr13	44058221	44149435	vcm3938	0.452103	+	44058221	44149435	#8da0cb	3	1446,1598,2856	0,63080,88358	0
chr13	44690838	44876612	vcm3939	0.434988	+	44690838	44876612	#8da0cb	15	1807,1797,2419,2297,1122,1329,2402,1957,1493,2035,1031,2394,1683,1609,1888	0,80652,119562,119668,126222,126271,141651,141688,157257,157301,163598,176141,176622,183876,183886	0
chr13	45009018	45255743	vcm3940	0.513508	+	45009018	45255743	#8da0cb	11	2930,2440,2012,2539,2312,1735,823,903,1218,2608,1320	0,716,49125,86992,87194,106610,107257,137225,139752,141078,245405	0
chr13	45885012	45891567	vcm3943	0.553852	+	45885012	45891567	#8da0cb	3	1044,1595,289	0,4960,5974	0
chr13	46200524	46292408	vcm3945	0.510454	+	46200524	46292408	#8da0cb	11	1232,767,326,1524,4317,1363,729,1751,1293,1362,1173	0,237,68360,68970,70813,75460,75487,78694,79114,90513,90711	0
chr13	46630832	46632078	vcm3948	0.510799	+	46630832	46632078	#8da0cb	2	698,278	0,968	0
chr13	46644388	46684018	vcm3949	0.505454	+	46644388	46684018	#8da0cb	10	1751,2471,787,1782,1476,2834,2752,1082,1142,723	0,551,2029,8267,8540,29443,29481,36242,36296,38907	0
chr13	46740417	46743130	vcm3952	0.467943	+	46740417	46743130	#8da0cb	2	1388,855	0,1858	0
chr13	46912860	46964816	vcm3953	0.536159	+	46912860	46964816	#8da0cb	11	1406,1792,1482,402,682,272,221,2197,296,1637,1380	0,1732,30728,34663,35752,35771,36321,38089,43216,47389,50576	0
chr13	47159101	47162798	vcm3955	0.478741	+	47159101	47162798	#8da0cb	2	1614,1423	0,2274	0
chr13	47169578	47173816	vcm3956	0.530363	+	47169578	47173816	#8da0cb	2	1031,2081	0,2157	0
chr13	47236502	47243420	vcm3957	0.490975	+	47236502	47243420	#8da0cb	2	1394,3832	0,3086	0
chr13	47291925	47295812	vcm3958	0.555734	+	47291925	47295812	#8da0cb	3	965,1922,1335	0,1965,2174	0
chr13	47421904	47441026	vcm3959	0.475121	+	47421904	47441026	#8da0cb	8	1736,237,898,437,1328,335,2271,1054	0,401,2040,6970,6979,7735,16851,17815	0
chr13	47526641	47722149	vcm3960	0.500459	+	47526641	47722149	#8da0cb	8	1635,1646,2415,1533,470,1103,1894,1917	0,8565,29922,83481,141756,142504,147052,193591	0
chr13	48638854	48647290	vcm3963	0.638478	+	48638854	48647290	#8da0cb	3	3024,2272,1232	0,655,7204	0
chr13	48716059	48719740	vcm3964	0.533712	+	48716059	48719740	#8da0cb	2	1359,1918	0,1763	0
chr13	48725304	48809985	vcm3965	0.441375	+	48725304	48809985	#8da0cb	16	913,1536,2023,367,302,571,1158,2612,898,931,2658,1683,2995,1076,3012,3204	0,21,3572,7564,7636,8214,9392,9469,30179,33136,33943,34391,41120,42702,69023,81477	0
chr13	48794026	48840044	vcm3967	0.488602	+	48794026	48840044	#8da0cb	2	3472,2981	0,43037	0
chr13	48892092	48894351	vcm3968	0.667115	+	48892092	48894351	#8da0cb	3	962,328,246	0,1315,2013	0
chr13	48907415	49168974	vcm3969	0.510638	+	48907415	49168974	#8da0cb	31	2852,4200,3849,3815,3769,1892,1022,3039,289,1032,3238,1134,323,2612,911,4615,3187,1648,2982,1365,968,2499,2218,1531,1460,710,827,1299,1153,321,354	0,66683,67105,95493,95623,102708,103312,142399,151649,155956,157334,167258,168845,171244,194582,195811,227525,234183,235624,236136,237860,244524,252152,252797,256831,257499,258589,258685,260406,260472,261195	0
chr13	49174656	49177938	vcm3972	0.512452	+	49174656	49177938	#8da0cb	2	1198,1570	0,1712	0
chr13	49226840	49236551	vcm3973	0.523814	+	49226840	49236551	#8da0cb	4	1427,1432,3459,1799	0,256,6252,7139	0
chr13	49251660	49257111	vcm3974	0.530737	+	49251660	49257111	#8da0cb	2	1891,1909	0,3542	0
chr13	49426900	49467222	vcm3975	0.484392	+	49426900	49467222	#8da0cb	7	1625,1523,2745,2211,1799,2274,2137	0,64,5505,30815,30887,38023,38185	0
chr13	49549304	49555762	vcm3976	0.493636	+	49549304	49555762	#8da0cb	2	4838,1292	0,5166	0
chr13	49974082	49985341	vcm3979	0.621147	+	49974082	49985341	#8da0cb	2	1996,2301	0,8958	0
chr13	50134803	50145135	vcm3982	0.480892	+	50134803	50145135	#8da0cb	2	789,1416	0,8916	0
chr13	50178311	50217835	vcm3983	0.554937	+	50178311	50217835	#8da0cb	10	1184,751,1097,2609,738,1483,1443,2592,1807,2836	0,132,2435,2511,11774,15117,15127,23811,25228,36688	0
chr13	50680280	50783859	vcm3985	0.448721	+	50680280	50783859	#8da0cb	7	1434,2136,2966,438,218,416,1471	0,15389,17364,24368,52425,52964,102108	0
chr13	50794570	50797630	vcm3986	0.583843	+	50794570	50797630	#8da0cb	2	1964,707	0,2353	0
chr13	50803883	50860033	vcm3987	0.466134	+	50803883	50860033	#8da0cb	6	1816,2337,1443,1789,1107,2722	0,5741,14411,14423,26102,53428	0
chr13	50907166	50935744	vcm3988	0.53422	+	50907166	50935744	#8da0cb	2	2627,443	0,28135	0
chr13	50931456	50945467	vcm3989	0.477331	+	50931456	50945467	#8da0cb	3	1835,1693,801	0,7762,13210	0
chr13	51167152	51192537	vcm3990	0.471438	+	51167152	51192537	#8da0cb	2	3033,1880	0,23505	0
chr13	51384352	51486179	vcm3996	0.475497	+	51384352	51486179	#8da0cb	3	1871,2950,2730	0,81361,99097	0
chr13	51992771	51996058	vcm3997	0.521979	+	51992771	51996058	#8da0cb	2	1431,1056	0,2231	0
chr13	52122765	52137180	vcm3998	0.463796	+	52122765	52137180	#8da0cb	4	1577,898,3233,3015	0,2879,11182,11243	0
chr13	52164320	52290047	vcm3999	0.431668	+	52164320	52290047	#8da0cb	12	1840,1205,539,1198,1352,1086,976,2142,2807,809,2579,1881	0,9345,18708,22456,33580,40736,42110,97885,113431,116627,123148,123577	0
chr13	52398993	52401392	vcm4000	0.516907	+	52398993	52401392	#8da0cb	3	346,1707,1237	0,692,886	0
chr13	52482236	52534518	vcm4001	0.466893	+	52482236	52534518	#8da0cb	9	2039,1668,1181,1309,226,824,721,1348,457	0,461,3952,36362,49206,49628,49726,50934,51483	0
chr13	53424938	53496255	vcm4005	0.543126	+	53424938	53496255	#8da0cb	4	1938,518,212,1279	0,16800,17945,70038	0
chr13	59482255	59535797	vcm4007	0.570486	+	59482255	59535797	#8da0cb	5	951,2691,3851,708,296	0,44838,44880,47999,53246	0
chr13	59565513	59567706	vcm4008	0.835361	+	59565513	59567706	#8da0cb	2	1093,748	0,1445	0
chr13	59928473	59934785	vcm4009	0.496612	+	59928473	59934785	#8da0cb	7	1203,478,746,212,276,858,519	0,682,2328,2548,3527,5454,5664	0
chr13	60318912	60330570	vcm4010	0.514057	+	60318912	60330570	#8da0cb	4	2028,2967,2720,2639	0,142,8894,9019	0
chr13	60991383	61002547	vcm4014	0.531014	+	60991383	61002547	#8da0cb	3	1302,2951,2642	0,8134,8522	0
chr13	61821407	61828422	vcm4015	0.742492	+	61821407	61828422	#8da0cb	3	1210,331,886	0,5517,6129	0
chr13	62694193	63218997	vcm4016	0.472169	+	62694193	63218997	#8da0cb	19	404,3099,2872,390,310,2398,2211,800,935,1177,574,1293,230,583,2961,2294,722,1374,480	0,87427,87944,173041,176588,184555,184757,390692,391138,391820,392380,395347,395890,403258,403426,404392,523154,523430,524129	0
chr13	65502409	65732183	vcm4018	0.506963	+	65502409	65732183	#8da0cb	8	2866,2426,544,651,1169,1096,285,341	0,26,65774,225115,225260,226054,226968,229433	0
chr13	65834879	66029447	vcm4019	0.589343	+	65834879	66029447	#8da0cb	4	982,285,308,1697	0,294,153026,192871	0
chr13	66701725	66937378	vcm4020	0.4641	+	66701725	66937378	#8da0cb	18	2348,2238,1562,1615,1988,2396,1659,230,388,693,584,1426,2106,324,1187,280,879,1157	0,91,9166,9226,11179,11249,84730,84849,85371,87139,87184,94635,94702,178286,202090,202699,232598,234496	0
chr13	67213358	67234720	vcm4022	0.529759	+	67213358	67234720	#8da0cb	2	1941,1340	0,20022	0
chr13	67368320	67805901	vcm4023	0.467339	+	67368320	67805901	#8da0cb	12	595,2535,2438,647,1582,1067,420,1663,403,1847,582,2030	0,199740,199834,229319,253676,253825,340263,352577,427474,428655,429590,435551	0
chr13	68089397	68311718	vcm4024	0.533869	+	68089397	68311718	#8da0cb	6	1408,628,432,412,706,1117	0,28,1093,6063,221072,221204	0
chr13	68193396	68208121	vcm4025	0.555632	+	68193396	68208121	#8da0cb	2	1995,1828	0,12897	0
chr13	68603523	68760553	vcm4026	0.50061	+	68603523	68760553	#8da0cb	6	808,1019,427,983,692,946	0,306,1110,143541,146895,156084	0
chr13	69861270	69870566	vcm4027	0.719631	+	69861270	69870566	#8da0cb	2	928,533	0,8763	0
chr13	70257358	70522777	vcm4028	0.450224	+	70257358	70522777	#8da0cb	4	2251,221,638,1077	0,681,1185,264342	0
chr13	71848755	71866818	vcm4029	0.490981	+	71848755	71866818	#8da0cb	4	1383,1244,2321,1779	0,92,15742,15768	0
chr13	72449280	72453522	vcm4030	0.492131	+	72449280	72453522	#8da0cb	2	2380,461	0,3781	0
chr13	73741734	73746279	vcm4032	0.504221	+	73741734	73746279	#8da0cb	2	1630,643	0,3902	0
chr13	73899436	73910325	vcm4034	0.494349	+	73899436	73910325	#8da0cb	3	1544,554,2002	0,873,8887	0
chr13	74394392	74865025	vcm4038	0.429934	+	74394392	74865025	#8da0cb	36	1391,1101,1643,2486,3022,796,693,2391,1712,1419,922,726,397,1056,1985,2018,1184,2106,1824,1438,1760,1491,3801,829,3625,2834,988,974,1208,1374,728,1154,3789,2026,1798,959	0,209,15123,92528,102347,104305,111721,112171,112912,128384,128816,134628,135872,137025,139686,139731,146348,146785,170565,170773,177582,177704,204687,217539,240741,241097,249658,249689,270107,271907,307921,309159,312464,466849,466908,469674	0
chr13	74423339	74426340	vcm4039	0.476409	+	74423339	74426340	#8da0cb	2	721,1864	0,1137	0
chr13	75252838	75253955	vcm4044	0.711231	+	75252838	75253955	#8da0cb	2	375,253	0,864	0
chr13	75788797	76146831	vcm4045	0.571458	+	75788797	76146831	#8da0cb	3	871,1287,1308	0,354305,356726	0
chr13	75859071	76057274	vcm4046	0.440056	+	75859071	76057274	#8da0cb	53	1169,570,316,354,2486,1950,1539,1162,2741,1020,736,1264,1774,953,273,2231,1036,417,1835,3562,361,1016,407,447,1856,1566,897,748,428,2049,358,478,528,1451,1005,1745,1213,233,2408,1995,220,704,1352,1021,835,993,274,1659,1503,969,1266,968,2942	0,519,9468,13497,13790,14342,20229,20548,22585,22959,25068,31162,32943,33335,39749,40408,72919,73224,73944,80209,82707,87763,87849,90048,99390,99736,102252,102318,106411,108723,109148,109981,111267,115749,116097,117493,117641,125043,130391,130619,134314,137807,139552,144918,144976,147080,147185,173380,173415,182072,182188,191606,195261	0
chr13	76209703	76223158	vcm4050	0.573417	+	76209703	76223158	#8da0cb	2	2425,2918	0,10537	0
chr13	76270161	76314867	vcm4052	0.513419	+	76270161	76314867	#8da0cb	2	602,2836	0,41870	0
chr13	76534179	76589661	vcm4054	0.500271	+	76534179	76589661	#8da0cb	10	1406,1025,1155,1434,420,376,1085,1057,334,1206	0,26521,36304,48934,49079,49809,51697,51843,54243,54276	0
chr13	77229882	77320717	vcm4056	0.495832	+	77229882	77320717	#8da0cb	8	1436,1377,507,2545,1355,1811,1502,2317	0,31294,31873,66803,67149,79539,79727,88518	0
chr13	77447980	77469945	vcm4057	0.453788	+	77447980	77469945	#8da0cb	7	1344,1991,1721,506,2548,1077,1664	0,4715,5923,8142,10627,18433,20301	0
chr13	77448247	77449184	vcm4058	0.641492	+	77448247	77449184	#8da0cb	2	429,228	0,709	0
chr13	77912230	78006685	vcm4059	0.491755	+	77912230	78006685	#8da0cb	3	2097,2427,4066	0,6495,90389	0
chr13	77947374	77949241	vcm4060	0.487068	+	77947374	77949241	#8da0cb	2	672,624	0,1243	0
chr13	78076122	78133721	vcm4064	0.448114	+	78076122	78133721	#8da0cb	8	803,1511,1294,836,311,883,1671,1101	0,11512,13778,14096,26503,27108,42203,56498	0
chr13	78270715	78305145	vcm4065	0.46207	+	78270715	78305145	#8da0cb	6	3158,385,2403,1984,1701,2262	0,3477,17562,17888,22038,32168	0
chr13	78353793	78695635	vcm4066	0.441367	+	78353793	78695635	#8da0cb	19	752,1604,1022,3895,1109,1699,1733,578,2859,2677,1889,535,1422,929,1138,1414,798,1030,226	0,65849,66332,79958,111434,117556,117559,139196,148646,148646,241770,266297,305574,305819,322401,322489,336659,337974,341616	0
chr13	78733352	78776889	vcm4067	0.459621	+	78733352	78776889	#8da0cb	3	2923,1841,1757	0,34344,41780	0
chr13	78872853	78884727	vcm4069	0.479509	+	78872853	78884727	#8da0cb	2	2146,1253	0,10621	0
chr13	78981508	78983872	vcm4070	0.489053	+	78981508	78983872	#8da0cb	2	536,735	0,1629	0
chr13	79764872	79802514	vcm4073	0.497149	+	79764872	79802514	#8da0cb	3	1274,2768,1631	0,2306,36011	0
chr13	79911300	79912631	vcm4075	0.52916	+	79911300	79912631	#8da0cb	2	241,942	0,389	0
chr13	80232741	80237269	vcm4076	0.450846	+	80232741	80237269	#8da0cb	5	559,264,437,547,348	0,822,1366,2104,4180	0
chr13	80610685	80624681	vcm4078	0.513313	+	80610685	80624681	#8da0cb	3	3055,2861,2949	0,75,11047	0
chr13	80706487	80748149	vcm4079	0.527332	+	80706487	80748149	#8da0cb	5	1712,1216,1276,2611,1218	0,21,29017,35130,40444	0
chr13	80829817	80881787	vcm4080	0.47794	+	80829817	80881787	#8da0cb	9	1845,682,566,318,960,386,1351,757,340	0,237,1287,3062,3082,3716,9190,50141,51630	0
chr13	80912701	80917088	vcm4081	0.757312	+	80912701	80917088	#8da0cb	2	3472,318	0,4069	0
chr13	80921341	80938186	vcm4082	0.51421	+	80921341	80938186	#8da0cb	6	1617,1563,539,512,1055,497	0,12060,13002,14271,14333,16348	0
chr13	80973292	81126436	vcm4083	0.476535	+	80973292	81126436	#8da0cb	13	2556,2389,1532,922,782,2313,1162,433,414,1617,1061,2012,1408	0,445,8972,42663,42712,44288,44741,48940,52609,54429,54686,61960,151736	0
chr13	84453229	84455799	vcm4084	0.505432	+	84453229	84455799	#8da0cb	2	1266,906	0,1664	0
chr13	84515408	84567975	vcm4085	0.69238	+	84515408	84567975	#8da0cb	5	1266,924,301,1094,496	0,33429,44161,50524,52071	0
chr13	85682307	85744471	vcm4087	0.69615	+	85682307	85744471	#8da0cb	3	818,259,777	0,60748,61387	0
chr13	88188500	88330764	vcm4088	0.480925	+	88188500	88330764	#8da0cb	3	355,3047,1400	0,134553,140864	0
chr13	90505256	90759069	vcm4091	0.513085	+	90505256	90759069	#8da0cb	8	656,1191,3010,1117,1195,522,1888,1044	0,115249,127567,129128,155726,162936,251925,252677	0
chr13	91708404	91775987	vcm4092	0.615603	+	91708404	91775987	#8da0cb	5	1176,1008,627,569,1328	0,306,62857,63847,66255	0
chr13	91771600	91776530	vcm4093	0.527112	+	91771600	91776530	#8da0cb	3	366,653,1907	0,625,3023	0
chr13	91786594	91808943	vcm4094	0.628305	+	91786594	91808943	#8da0cb	4	1955,3383,3333,2088	0,8832,19016,20145	0
chr13	91964398	91984312	vcm4095	0.507603	+	91964398	91984312	#8da0cb	2	2556,1554	0,18360	0
chr13	92050977	92314574	vcm4096	0.50467	+	92050977	92314574	#8da0cb	7	1543,747,1883,722,480,1003,333	0,2947,6204,18753,141401,147959,263264	0
chr13	93456185	93496416	vcm4098	0.539088	+	93456185	93496416	#8da0cb	6	3016,762,518,323,2400,224	0,2062,34310,35294,37831,39299	0
chr13	93876694	93959549	vcm4099	0.465811	+	93876694	93959549	#8da0cb	15	821,674,2826,1427,754,648,1288,782,738,1540,668,1026,1224,605,1849	0,1150,2025,5248,10961,19433,19853,20557,24373,24429,25405,36380,37652,66401,81006	0
chr13	94254771	94552402	vcm4100	0.432468	+	94254771	94552402	#8da0cb	4	1215,914,555,617	0,124721,156198,297014	0
chr13	94387972	94499622	vcm4101	0.479689	+	94387972	94499622	#8da0cb	2	412,714	0,110936	0
chr13	94446196	94450589	vcm4102	0.553653	+	94446196	94450589	#8da0cb	6	1436,600,534,419,454,317	0,534,3064,3157,3920,4076	0
chr13	94498870	94500162	vcm4103	0.483434	+	94498870	94500162	#8da0cb	2	792,252	0,1040	0
chr13	94963099	94997796	vcm4105	0.455609	+	94963099	94997796	#8da0cb	8	1770,305,1576,2182,1037,378,380,2773	0,1662,5914,5982,12675,16195,16902,31924	0
chr13	95833493	95835440	vcm4109	0.514187	+	95833493	95835440	#8da0cb	2	333,1230	0,717	0
chr13	95843945	95954418	vcm4111	0.439467	+	95843945	95954418	#8da0cb	16	1021,1797,1784,2883,2562,1062,1587,3448,992,3512,2317,1206,2519,2723,393,2092	0,29059,29909,34169,42053,47425,58965,59035,60953,67234,68782,75704,76611,88363,107704,108381	0
chr13	96108063	96133556	vcm4115	0.520153	+	96108063	96133556	#8da0cb	4	2649,2651,2950,2434	0,12,22543,22569	0
chr13	96137287	96163908	vcm4116	0.509059	+	96137287	96163908	#8da0cb	3	1235,2004,614	0,23648,26007	0
chr13	96607083	96706227	vcm4118	0.485826	+	96607083	96706227	#8da0cb	2	1928,1494	0,97650	0
chr13	97907760	97912873	vcm4121	0.511608	+	97907760	97912873	#8da0cb	3	830,229,3155	0,1193,1958	0
chr13	98107963	98113757	vcm4126	0.46432	+	98107963	98113757	#8da0cb	3	858,383,2893	0,36,2901	0
chr13	98785810	99020349	vcm4128	0.513403	+	98785810	99020349	#8da0cb	35	1109,387,595,1743,279,402,526,623,600,2630,778,1570,850,974,1893,292,222,374,2594,2464,1185,1343,902,1617,2081,537,732,848,937,677,790,624,471,1004,237	0,646,8776,9804,11044,13025,22012,23442,27637,38305,39014,40350,46392,56197,72842,72844,74378,76620,81144,81196,87854,98821,118771,119999,132632,139523,140603,141983,146081,161629,165887,167451,168494,219946,234302	0
chr13	99140678	99142400	vcm4129	0.603909	+	99140678	99142400	#8da0cb	2	294,1000	0,722	0
chr13	99160615	99164533	vcm4130	0.499815	+	99160615	99164533	#8da0cb	2	2183,653	0,3265	0
chr13	99167032	99170922	vcm4131	0.502023	+	99167032	99170922	#8da0cb	4	302,387,1381,1188	0,630,2509,2539	0
chr13	99215228	99224397	vcm4133	0.497173	+	99215228	99224397	#8da0cb	3	1575,463,1634	0,3005,7535	0
chr13	99477230	99478681	vcm4136	0.657338	+	99477230	99478681	#8da0cb	2	355,754	0,697	0
chr13	99527688	99740731	vcm4137	0.442376	+	99527688	99740731	#8da0cb	27	514,2376,1794,1136,1265,661,520,809,1498,1069,2217,973,1476,662,2044,1368,221,560,280,1034,429,482,1171,738,2027,1317,2580	0,33619,34147,43219,43249,54504,54692,98428,100143,105985,122471,142773,149878,165886,169937,170281,175456,175674,175944,176618,179643,186980,188580,192029,199411,199866,210463	0
chr13	99628162	99648535	vcm4138	0.641792	+	99628162	99648535	#8da0cb	4	420,261,622,1160	0,16917,18226,19213	0
chr13	99774233	99777949	vcm4139	0.634302	+	99774233	99777949	#8da0cb	2	771,1234	0,2482	0
chr13	99852137	99911934	vcm4140	0.500437	+	99852137	99911934	#8da0cb	12	2102,407,408,728,676,774,278,2762,314,266,1454,3470	0,4443,14700,15409,17416,18402,19520,27850,31462,32153,38036,56327	0
chr13	99870595	99878599	vcm4141	0.488875	+	99870595	99878599	#8da0cb	2	1457,804	0,7200	0
chr13	99922122	100029122	vcm4142	0.471931	+	99922122	100029122	#8da0cb	19	2454,3837,1958,2443,282,3061,268,1748,508,649,607,220,2108,3109,1264,505,3377,1821,2515	0,9842,17488,26106,34239,35460,40257,40903,40911,42008,43398,43555,50238,50794,61750,66070,84637,96028,104485	0
chr13	99949125	99956195	vcm4143	0.504113	+	99949125	99956195	#8da0cb	3	1246,588,976	0,5022,6094	0
chr13	100072166	100087397	vcm4147	0.515434	+	100072166	100087397	#8da0cb	3	1207,2539,3184	0,4312,12047	0
chr13	100147882	100151654	vcm4148	0.516917	+	100147882	100151654	#8da0cb	2	1661,1212	0,2560	0
chr13	100194682	100201745	vcm4149	0.623708	+	100194682	100201745	#8da0cb	2	1291,1875	0,5188	0
chr13	100620411	100634935	vcm4150	0.509428	+	100620411	100634935	#8da0cb	3	1161,1871,3113	0,1442,11411	0
chr13	101910081	102405408	vcm4154	0.590999	+	101910081	102405408	#8da0cb	24	1365,606,1432,1479,937,1464,850,415,299,1905,1245,1527,1183,998,511,2159,1397,245,1601,583,221,490,383,292	0,258194,262524,262610,271494,272009,277585,278426,278785,365830,365921,368764,391262,391446,424034,447968,448521,450544,481517,488258,489704,493828,494115,495035	0
chr13	103505160	103507578	vcm4155	0.597393	+	103505160	103507578	#8da0cb	3	356,1290,682	0,921,1736	0
chr13	103567803	104170768	vcm4157	0.481009	+	103567803	104170768	#8da0cb	28	1281,2362,539,857,1436,680,2979,2920,425,2745,3161,1724,1633,3098,2661,1068,2568,1190,298,1286,855,341,1602,1380,1259,618,468,2617	0,131,13557,15033,19922,50383,53161,53206,84275,90655,90673,114323,114400,116383,116466,214377,214418,215785,218547,224025,273074,274928,360920,366899,371959,372563,376146,600348	0
chr13	103831178	103832285	vcm4160	0.682528	+	103831178	103832285	#8da0cb	2	286,275	0,832	0
chr13	105627042	105793303	vcm4161	0.53128	+	105627042	105793303	#8da0cb	6	1443,2631,1108,212,2269,2039	0,283,1887,3281,8727,164222	0
chr13	105700230	105701971	vcm4162	0.648811	+	105700230	105701971	#8da0cb	2	930,563	0,1178	0
chr13	106996219	107186945	vcm4163	0.49654	+	106996219	107186945	#8da0cb	17	866,2017,472,261,2316,1499,861,1405,1236,704,2970,2757,1803,1675,638,684,1179	0,4115,23708,25247,28577,127792,140744,147049,149205,149574,154005,154068,163536,163737,169462,188544,189547	0
chr13	107447877	107449438	vcm4164	0.472639	+	107447877	107449438	#8da0cb	2	369,946	0,615	0
chr13	107591877	107594856	vcm4165	0.526551	+	107591877	107594856	#8da0cb	3	1785,282,373	0,2045,2606	0
chr13	108864830	108866049	vcm4166	0.666274	+	108864830	108866049	#8da0cb	2	570,297	0,922	0
chr13	109115086	109116767	vcm4169	0.879466	+	109115086	109116767	#8da0cb	2	658,744	0,937	0
chr13	109507921	109512435	vcm4170	0.48157	+	109507921	109512435	#8da0cb	2	967,871	0,3643	0
chr13	109782766	109819794	vcm4171	0.485849	+	109782766	109819794	#8da0cb	4	2510,2455,3539,338	0,15377,29722,36690	0
chr13	110199995	110201162	vcm4173	0.561471	+	110199995	110201162	#8da0cb	2	328,476	0,691	0
chr13	110222371	110493611	vcm4174	0.477445	+	110222371	110493611	#8da0cb	23	1037,1730,1502,272,3110,2843,2319,2083,1738,1067,1107,3184,842,932,1277,2885,3300,551,476,439,547,1875,1056	0,75413,75604,80553,81173,128021,134291,134331,173320,186613,194244,206958,207841,209039,210839,214921,218342,266063,266189,267013,267037,269365,269988	0
chr13	110662979	110700333	vcm4175	0.459298	+	110662979	110700333	#8da0cb	7	1535,1405,782,1454,471,1012,1238	0,1080,2036,13274,13788,33554,36116	0
chr13	110765193	110791673	vcm4176	0.593839	+	110765193	110791673	#8da0cb	6	2100,2346,3014,1218,1046,2148	0,8033,13004,13209,14771,24332	0
chr13	110913602	111075457	vcm4177	0.450381	+	110913602	111075457	#8da0cb	18	2038,863,1680,1876,1601,3003,1789,836,1980,1962,2045,1896,1323,2544,217,2258,560,1037	0,44860,46219,78930,79068,98212,98242,100420,110183,110288,125976,126124,149774,149856,157739,159514,159960,160818	0
chr13	111095178	111099302	vcm4178	0.584924	+	111095178	111099302	#8da0cb	4	3209,2072,584,303	0,156,2763,3821	0
chr13	111115791	111228926	vcm4179	0.474356	+	111115791	111228926	#8da0cb	13	1443,1042,2591,1360,1149,1648,1015,736,639,667,919,2082,1555	0,246,7338,46104,71836,72292,73511,74937,75101,92158,92194,97297,111580	0
chr13	111172498	111178056	vcm4180	0.553419	+	111172498	111178056	#8da0cb	4	2052,948,504,1247	0,861,2157,4311	0
chr13	111259739	111270083	vcm4181	0.578289	+	111259739	111270083	#8da0cb	6	890,627,836,1684,661,2607	0,226,2805,2935,4085,7737	0
chr13	111308629	111310617	vcm4182	0.665875	+	111308629	111310617	#8da0cb	2	260,1087	0,901	0
chr13	111572177	111582090	vcm4184	0.462495	+	111572177	111582090	#8da0cb	4	1845,1907,854,801	0,107,8954,9112	0
chr13	111603975	111618729	vcm4185	0.471401	+	111603975	111618729	#8da0cb	6	436,620,1600,1373,2320,1966	0,856,2638,2980,12410,12788	0
chr13	111948295	111958024	vcm4188	0.539898	+	111948295	111958024	#8da0cb	3	887,1864,1327	0,7865,7868	0
chr13	113343007	113349391	vcm4190	0.502909	+	113343007	113349391	#8da0cb	4	2630,271,3399,614	0,2963,2985,5336	0
chr13	113454505	113482452	vcm4192	0.478743	+	113454505	113482452	#8da0cb	4	757,822,2518,440	0,72,1163,27507	0
chr13	114789804	114793538	vcm4199	0.55637	+	114789804	114793538	#8da0cb	4	1842,2173,1027,1059	0,74,2657,2675	0
chr13	114813866	114897957	vcm4201	0.524278	+	114813866	114897957	#8da0cb	3	1170,5163,4141	0,15671,79950	0
chr13	114875416	114877705	vcm4203	0.520095	+	114875416	114877705	#8da0cb	3	1143,983,338	0,98,1951	0
chr13	114880547	114886787	vcm4204	0.605395	+	114880547	114886787	#8da0cb	3	1134,2763,686	0,3133,5554	0
chr13	115024929	115029591	vcm4205	0.592239	+	115024929	115029591	#8da0cb	5	407,1351,595,1624,1280	0,742,854,3038,3366	0
chr13	115058401	115063155	vcm4206	0.561479	+	115058401	115063155	#8da0cb	7	1225,598,789,754,395,323,417	0,575,2255,2368,3646,3847,4337	0
chr14	19012411	19039173	vcm4207	0.469281	+	19012411	19039173	#8da0cb	2	1557,932	0,25830	0
chr14	19135310	19138811	vcm4208	0.772194	+	19135310	19138811	#8da0cb	4	388,623,318,434	0,1047,2360,3067	0
chr14	19637872	20026428	vcm4209	0.618556	+	19637872	20026428	#8da0cb	5	241,287,282,361,268	0,12384,286937,299385,388288	0
chr14	20880271	21093508	vcm4212	0.450768	+	20880271	21093508	#8da0cb	13	2265,371,2201,1993,3113,874,306,949,344,534,893,1540,2527	0,3886,14913,56812,77468,81022,81440,197484,200040,200671,201585,205201,210710	0
chr14	21133957	21153232	vcm4214	0.469459	+	21133957	21153232	#8da0cb	2	3475,4234	0,15041	0
chr14	21552845	21689729	vcm4217	0.517885	+	21552845	21689729	#8da0cb	2	1402,666	0,136218	0
chr14	21577326	21578713	vcm4219	0.537515	+	21577326	21578713	#8da0cb	2	469,465	0,922	0
chr14	22564307	22567969	vcm4222	0.623586	+	22564307	22567969	#8da0cb	3	854,351,1774	0,129,1888	0
chr14	22732623	22737405	vcm4223	0.477778	+	22732623	22737405	#8da0cb	2	1299,923	0,3859	0
chr14	22889333	22891854	vcm4224	0.46912	+	22889333	22891854	#8da0cb	2	1064,872	0,1649	0
chr14	22929019	22936286	vcm4227	0.578447	+	22929019	22936286	#8da0cb	2	1136,3552	0,3715	0
chr14	22942220	22966576	vcm4228	0.520987	+	22942220	22966576	#8da0cb	12	631,1976,386,222,1701,304,355,610,2172,1154,246,1075	0,1372,6444,7130,7698,10335,11574,14741,15815,18302,21250,23281	0
chr14	22989066	22993559	vcm4229	0.57772	+	22989066	22993559	#8da0cb	4	1606,218,1140,1645	0,1982,2576,2848	0
chr14	22999386	23007112	vcm4230	0.504275	+	22999386	23007112	#8da0cb	4	2231,1070,417,2116	0,2605,4504,5610	0
chr14	23030219	23039189	vcm4231	0.511341	+	23030219	23039189	#8da0cb	7	418,296,260,261,1184,354,3701	0,762,1361,2416,3092,4608,5269	0
chr14	23137287	23140951	vcm4233	0.479194	+	23137287	23140951	#8da0cb	2	1552,533	0,3131	0
chr14	23246858	23322854	vcm4234	0.498562	+	23246858	23322854	#8da0cb	19	1424,1290,219,751,982,2639,2149,442,340,2324,1509,252,3006,2498,1414,1284,1430,756,929	0,45,2756,3441,3445,11429,11910,16441,17226,18009,18814,21214,24702,33030,37155,41284,44696,46873,75067	0
chr14	24932178	24954023	vcm4242	0.50641	+	24932178	24954023	#8da0cb	6	2027,2718,762,252,2173,1786	0,315,18536,18892,19672,20028	0
chr14	25074848	25083216	vcm4244	0.559726	+	25074848	25083216	#8da0cb	2	2454,1799	0,6569	0
chr14	25134123	25144721	vcm4245	0.53968	+	25134123	25144721	#8da0cb	2	1517,3019	0,7579	0
chr14	25164032	25183344	vcm4246	0.43747	+	25164032	25183344	#8da0cb	8	1250,2658,1173,1436,1369,2181,231,813	0,3629,3840,10333,10428,17131,17340,17863	0
chr14	25312513	25592470	vcm4247	0.466063	+	25312513	25592470	#8da0cb	42	757,363,784,772,891,2109,741,975,706,1736,1337,1163,235,1001,405,675,852,2365,1697,1174,1138,1748,1644,1336,984,3062,2640,1891,1638,365,235,356,222,1227,903,2618,701,1420,2252,2585,2176,1320	0,4971,17709,17768,20214,31930,32532,44518,59896,64224,67686,67937,76573,78474,80633,96773,97584,97989,98756,110269,110460,115816,115923,122472,122515,134363,134376,144925,160015,160516,163236,164111,164162,166317,182948,205438,206434,212465,242830,259436,277781,278010	0
chr14	29229021	29306062	vcm4248	0.45448	+	29229021	29306062	#8da0cb	6	495,1047,2266,611,712,1371	0,13546,24190,70715,71682,75670	0
chr14	29234307	29280078	vcm4249	0.611699	+	29234307	29280078	#8da0cb	4	1399,228,2175,472	0,8913,18925,45299	0
chr14	29299653	29305928	vcm4250	0.65699	+	29299653	29305928	#8da0cb	2	1777,1250	0,5025	0
chr14	29747400	29913081	vcm4252	0.465251	+	29747400	29913081	#8da0cb	3	1018,228,933	0,164225,164748	0
chr14	30228563	30396950	vcm4253	0.595261	+	30228563	30396950	#8da0cb	9	1161,468,1786,1818,2355,2127,900,1892,481	0,46686,86661,86890,97395,97556,146930,165992,167906	0
chr14	30804625	30825499	vcm4254	0.491591	+	30804625	30825499	#8da0cb	3	217,593,2250	0,3476,18624	0
chr14	31317706	31325495	vcm4256	0.482163	+	31317706	31325495	#8da0cb	3	2387,1729,1444	0,182,6345	0
chr14	31426760	31439770	vcm4257	0.476508	+	31426760	31439770	#8da0cb	2	1746,1137	0,11873	0
chr14	31449770	31452497	vcm4258	0.483516	+	31449770	31452497	#8da0cb	2	998,1121	0,1606	0
chr14	31809589	31810712	vcm4262	0.531289	+	31809589	31810712	#8da0cb	2	490,325	0,798	0
chr14	32435251	32438380	vcm4263	0.54815	+	32435251	32438380	#8da0cb	3	510,2074,1919	0,1055,1099	0
chr14	32475457	32477261	vcm4264	0.545287	+	32475457	32477261	#8da0cb	4	480,494,1008,420	0,35,796,843	0
chr14	32490277	32815409	vcm4265	0.48863	+	32490277	32815409	#8da0cb	3	618,649,1272	0,64788,323860	0
chr14	32544900	32730462	vcm4266	0.471531	+	32544900	32730462	#8da0cb	8	3151,1491,528,1037,990,3322,2684,2039	0,26039,90295,110186,110259,125014,182878,182899	0
chr14	32840400	32842866	vcm4267	0.492206	+	32840400	32842866	#8da0cb	2	1013,1028	0,1438	0
chr14	32902154	32977785	vcm4268	0.499446	+	32902154	32977785	#8da0cb	5	2462,1363,722,1991,1313	0,5137,11651,39173,74318	0
chr14	33033609	33195364	vcm4269	0.473295	+	33033609	33195364	#8da0cb	30	798,1654,1682,1587,1305,400,257,2416,628,515,535,2630,437,249,912,425,1396,1145,508,1041,1913,1805,745,679,776,1262,612,1538,1280,1674	0,6,7193,7270,13304,13420,24447,28555,38976,39077,39911,39924,41301,44775,46515,47713,58192,70491,84004,90255,91700,91961,119057,119154,128607,132106,133670,137665,137684,160081	0
chr14	33838424	34117562	vcm4270	0.49262	+	33838424	34117562	#8da0cb	33	1847,392,1366,2171,1873,253,588,511,2814,1045,747,284,1134,495,1464,873,992,357,1377,1151,1735,1452,1778,731,1826,374,1846,433,600,581,489,620,1783	0,1100,8090,43796,66297,67145,84564,115152,140309,140603,142117,143286,145892,153449,153556,154206,156060,161600,170297,170411,172530,172634,186332,186931,194504,195221,197923,197977,199177,200062,200098,200952,277355	0
chr14	34260547	34261902	vcm4271	0.48575	+	34260547	34261902	#8da0cb	2	239,379	0,976	0
chr14	34328291	34547717	vcm4272	0.453507	+	34328291	34547717	#8da0cb	24	1437,600,1498,1786,1140,1589,2186,2597,2275,1230,2206,1338,1606,898,851,1615,1653,553,1695,1193,1043,919,1444,735	0,87454,90998,91027,97796,112917,112936,119254,119517,143947,153577,153867,158852,159788,182204,184186,192602,196378,200400,200691,213505,213580,215636,218691	0
chr14	34512591	34690634	vcm4273	0.477547	+	34512591	34690634	#8da0cb	6	1184,1407,1173,359,1922,465	0,8360,31602,43664,167656,177578	0
chr14	34634954	34671904	vcm4274	0.450966	+	34634954	34671904	#8da0cb	8	376,1495,1315,220,281,1552,1124,929	0,9528,9611,14064,14139,14628,14809,36021	0
chr14	35014817	35026700	vcm4276	1	+	35014817	35026700	#8da0cb	2	481,521	0,11362	0
chr14	35014997	35026519	vcm4277	1	+	35014997	35026519	#8da0cb	2	1794,1710	0,9812	0
chr14	35179834	35184602	vcm4278	0.481527	+	35179834	35184602	#8da0cb	2	1266,2124	0,2644	0
chr14	35404573	35407134	vcm4279	0.483615	+	35404573	35407134	#8da0cb	2	292,1679	0,882	0
chr14	35613352	35655611	vcm4280	0.502678	+	35613352	35655611	#8da0cb	4	1104,1092,1758,1516	0,67,40501,40512	0
chr14	36151857	36153779	vcm4288	0.549755	+	36151857	36153779	#8da0cb	2	1158,476	0,1446	0
chr14	36323796	36491889	vcm4290	0.483482	+	36323796	36491889	#8da0cb	7	2458,1359,2158,1456,3526,1063,2069	0,6030,23569,23661,77341,85451,166024	0
chr14	36536829	36539153	vcm4292	0.534896	+	36536829	36539153	#8da0cb	2	1115,831	0,1493	0
chr14	37124717	37136991	vcm4293	0.509486	+	37124717	37136991	#8da0cb	3	1707,595,958	0,6404,11316	0
chr14	37503611	37518277	vcm4295	0.586693	+	37503611	37518277	#8da0cb	8	2138,446,2152,654,517,514,477,1106	0,121,943,2646,10413,11207,12430,13560	0
chr14	37640949	37667942	vcm4296	0.535798	+	37640949	37667942	#8da0cb	2	1356,1633	0,25360	0
chr14	38532400	38679379	vcm4297	0.502027	+	38532400	38679379	#8da0cb	18	3103,1774,1624,785,256,2516,2398,2815,1519,1528,498,1848,540,432,403,1446,791,640	0,1615,10126,10766,11926,14580,14679,25281,25737,58149,62153,79805,108071,133800,134485,135187,144922,146339	0
chr14	39578315	39584965	vcm4298	0.514756	+	39578315	39584965	#8da0cb	2	1491,2056	0,4594	0
chr14	39701971	39704080	vcm4299	0.531387	+	39701971	39704080	#8da0cb	2	790,901	0,1208	0
chr14	39899966	39918602	vcm4300	0.546348	+	39899966	39918602	#8da0cb	3	3051,3385,325	0,14596,18311	0
chr14	40051182	40427143	vcm4301	0.442034	+	40051182	40427143	#8da0cb	17	625,1303,1822,1580,924,2374,1774,1080,1487,1967,1627,2866,2655,1721,583,463,425	0,58696,81900,82142,98434,98526,100827,101284,180454,245324,245556,292790,293361,329766,329804,330710,375536	0
chr14	40528143	40593292	vcm4302	0.629389	+	40528143	40593292	#8da0cb	6	405,1134,424,486,1421,534	0,60500,61098,63616,63633,64615	0
chr14	42074842	42077714	vcm4303	0.507089	+	42074842	42077714	#8da0cb	2	1042,983	0,1889	0
chr14	42455295	42483614	vcm4304	0.469342	+	42455295	42483614	#8da0cb	4	1862,271,580,1296	0,452,25418,27023	0
chr14	42618662	42993609	vcm4305	0.478199	+	42618662	42993609	#8da0cb	21	1097,981,2552,2289,1557,1196,462,1058,536,384,1978,1316,662,1187,1047,1199,954,1391,1493,926,412	0,138,72493,72671,127669,127971,143022,149827,149872,150706,172653,172903,203718,241487,241644,257361,257438,278976,278978,374021,374531	0
chr14	43630337	43631336	vcm4306	0.51298	+	43630337	43631336	#8da0cb	2	343,271	0,728	0
chr14	44581827	44582999	vcm4307	0.534804	+	44581827	44582999	#8da0cb	2	656,308	0,864	0
chr14	45440374	45443625	vcm4308	0.695071	+	45440374	45443625	#8da0cb	2	1573,1378	0,1873	0
chr14	46254016	46262441	vcm4310	0.704908	+	46254016	46262441	#8da0cb	3	596,466,338	0,884,8087	0
chr14	46278071	46528621	vcm4311	0.508694	+	46278071	46528621	#8da0cb	12	1679,349,220,2864,427,752,478,328,628,238,559,657	0,30016,56739,57806,59033,59937,97688,239160,245030,245940,249401,249893	0
chr14	47238173	47239220	vcm4312	0.606452	+	47238173	47239220	#8da0cb	2	272,227	0,820	0
chr14	47696166	48145502	vcm4313	0.491376	+	47696166	48145502	#8da0cb	6	712,1636,573,554,2073,301	0,368582,368669,369553,447263,448610	0
chr14	49051804	49098771	vcm4314	0.599023	+	49051804	49098771	#8da0cb	5	2532,2590,1426,1042,219	0,44,39950,45925,46149	0
chr14	49659902	49661063	vcm4315	0.532803	+	49659902	49661063	#8da0cb	2	484,394	0,767	0
chr14	50426099	50440191	vcm4319	0.512756	+	50426099	50440191	#8da0cb	2	3984,3380	0,10712	0
chr14	50504510	50554897	vcm4323	0.525081	+	50504510	50554897	#8da0cb	7	3181,2300,2627,972,2895,1912,6720	0,6081,6107,9057,22629,26208,43667	0
chr14	50579648	50580955	vcm4325	0.502818	+	50579648	50580955	#8da0cb	2	569,226	0,1081	0
chr14	51113641	51117734	vcm4326	0.575329	+	51113641	51117734	#8da0cb	2	1366,2044	0,2049	0
chr14	51203279	51230384	vcm4327	0.481487	+	51203279	51230384	#8da0cb	4	405,2947,1975,1890	0,2733,25130,25144	0
chr14	51253325	51259960	vcm4328	0.453392	+	51253325	51259960	#8da0cb	3	1325,1074,1719	0,3549,4916	0
chr14	51409950	51678558	vcm4331	0.477594	+	51409950	51678558	#8da0cb	20	2129,2041,790,1717,1764,1441,1368,1118,1234,817,1694,2019,1693,2901,299,1930,1606,1068,473,1189	0,34561,143426,151116,164351,217028,219808,219959,224278,224416,236610,236727,241533,258308,258378,258958,265249,265875,267148,267419	0
chr14	51750390	52184647	vcm4333	0.459646	+	51750390	52184647	#8da0cb	49	2282,1941,1004,641,1873,2896,1159,3795,2997,1467,2446,752,1434,2227,796,977,784,1045,1236,1226,817,544,2230,1208,1543,2187,669,249,288,1175,670,528,464,391,769,760,2972,640,1119,1158,1108,1252,588,2567,594,1255,828,997,1789	0,43565,47729,50274,110635,111119,140265,145811,146514,195496,236675,248861,249947,255438,261451,262501,271092,282834,292047,309283,309528,313323,318331,318455,323601,324798,325634,331373,331390,332416,333127,337450,337579,338328,338332,340829,340846,341907,342813,348542,348545,359180,365967,367013,374387,390455,393301,393406,432468	0
chr14	52312312	52319581	vcm4334	0.475768	+	52312312	52319581	#8da0cb	3	3598,1297,686	0,2020,6583	0
chr14	52347266	52352070	vcm4335	0.55802	+	52347266	52352070	#8da0cb	2	1099,1629	0,3175	0
chr14	52700492	52735987	vcm4340	0.48498	+	52700492	52735987	#8da0cb	6	2992,2252,1190,1192,4242,1323	0,645,6695,6960,31253,31276	0
chr14	52710599	52711818	vcm4341	0.805924	+	52710599	52711818	#8da0cb	2	424,516	0,703	0
chr14	52778659	52847943	vcm4342	0.466932	+	52778659	52847943	#8da0cb	10	270,2464,727,1025,1648,1195,1832,1745,1277,1336	0,1669,4205,5316,12403,15232,38976,42497,42725,67948	0
chr14	52817755	52870206	vcm4343	0.480334	+	52817755	52870206	#8da0cb	4	1891,1904,1490,1473	0,28579,49068,50978	0
chr14	52878735	52881483	vcm4344	0.47223	+	52878735	52881483	#8da0cb	3	862,1540,1460	0,1208,1214	0
chr14	53290522	53427903	vcm4345	0.486044	+	53290522	53427903	#8da0cb	21	2052,2068,1493,1668,415,1524,1107,882,469,1780,632,2265,2446,865,384,220,333,888,2853,1254,378	0,107,38717,38801,68052,70600,70815,74187,74348,81631,82983,93733,93795,100037,103601,106468,110482,116532,125556,130267,137003	0
chr14	53833157	53836519	vcm4348	0.486016	+	53833157	53836519	#8da0cb	3	750,1274,739	0,1069,2623	0
chr14	54006522	54081722	vcm4350	0.48697	+	54006522	54081722	#8da0cb	7	577,1343,2983,1362,2711,3288,2183	0,2833,3071,4855,29603,29658,73017	0
chr14	54165025	54668036	vcm4352	0.527176	+	54165025	54668036	#8da0cb	20	368,1436,1278,405,222,3056,2034,967,777,319,572,773,1516,294,2068,499,2974,714,263,264	0,2109,2351,174416,177392,181956,182275,184596,190012,192261,194492,195388,225971,254718,255304,257802,302309,324034,502146,502747	0
chr14	54290302	54291562	vcm4353	0.650037	+	54290302	54291562	#8da0cb	2	478,471	0,789	0
chr14	54667809	54721324	vcm4354	0.532483	+	54667809	54721324	#8da0cb	2	595,3137	0,50378	0
chr14	54778532	54785239	vcm4356	0.468736	+	54778532	54785239	#8da0cb	3	1482,1287,245	0,5395,6462	0
chr14	55031457	55035239	vcm4358	0.586235	+	55031457	55035239	#8da0cb	2	3028,473	0,3309	0
chr14	55088039	55089959	vcm4360	0.506525	+	55088039	55089959	#8da0cb	2	1347,258	0,1662	0
chr14	55138991	55141093	vcm4361	0.561491	+	55138991	55141093	#8da0cb	2	409,1446	0,656	0
chr14	55150971	55154091	vcm4362	0.603924	+	55150971	55154091	#8da0cb	4	1251,641,1584,532	0,1504,1536,2582	0
chr14	55175507	55240913	vcm4363	0.52706	+	55175507	55240913	#8da0cb	5	741,487,1641,2061,1997	0,1057,2896,20579,63409	0
chr14	55408049	55410333	vcm4366	0.52491	+	55408049	55410333	#8da0cb	2	666,1191	0,1093	0
chr14	55517659	55542834	vcm4367	0.512712	+	55517659	55542834	#8da0cb	3	2190,1918,2191	0,20256,22984	0
chr14	55564238	55571116	vcm4369	0.662366	+	55564238	55571116	#8da0cb	2	1924,2464	0,4414	0
chr14	55595586	55599054	vcm4370	0.500901	+	55595586	55599054	#8da0cb	2	1553,1090	0,2378	0
chr14	55744142	55746829	vcm4371	0.614982	+	55744142	55746829	#8da0cb	2	1838,497	0,2190	0
chr14	56156432	56169232	vcm4373	0.653943	+	56156432	56169232	#8da0cb	2	2485,1375	0,11425	0
chr14	56280507	56315295	vcm4376	0.44473	+	56280507	56315295	#8da0cb	9	2011,1135,2039,1634,417,2046,1275,1014,1570	0,480,4853,5232,14531,18315,18542,23384,33218	0
chr14	56469400	56475318	vcm4377	0.584992	+	56469400	56475318	#8da0cb	3	3814,2326,841	0,1465,5077	0
chr14	56584219	56684636	vcm4378	0.486721	+	56584219	56684636	#8da0cb	10	2293,1374,855,1985,2283,1981,1033,1479,1866,1772	0,2956,4872,11537,18716,30004,30399,54401,87567,98645	0
chr14	56662257	56663098	vcm4379	0.54238	+	56662257	56663098	#8da0cb	2	219,256	0,585	0
chr14	56806299	56826205	vcm4380	0.54063	+	56806299	56826205	#8da0cb	5	1185,946,1668,1582,1431	0,144,1802,2086,18475	0
chr14	57999547	58041635	vcm4382	0.505934	+	57999547	58041635	#8da0cb	11	898,431,1037,641,2396,249,1998,1750,1025,534,2568	0,2804,4536,13677,14612,15603,16138,26208,28245,38350,39520	0
chr14	58283242	58338455	vcm4383	0.496375	+	58283242	58338455	#8da0cb	4	947,654,2119,714	0,16132,17129,54499	0
chr14	59103171	59496437	vcm4386	0.442398	+	59103171	59496437	#8da0cb	22	884,2490,2098,326,1484,1644,1565,1636,1348,741,1821,1876,2214,1370,1176,3377,2784,1915,1558,832,1659,1455	0,391,94160,96558,102057,102120,112156,112161,116087,116229,158712,160919,160971,175447,175523,317309,317310,332980,333260,335852,391607,391651	0
chr14	59128400	59386772	vcm4387	0.509537	+	59128400	59386772	#8da0cb	5	1406,1026,1271,1128,364	0,1678,111367,255890,258008	0
chr14	59617496	59788854	vcm4388	0.489166	+	59617496	59788854	#8da0cb	24	999,1905,1728,1792,2774,2033,2699,799,781,421,763,2188,3261,2708,2093,1383,952,324,472,1351,421,1643,2346,1372	0,9977,10106,23443,37134,55980,62167,63851,77459,89208,89966,94087,101703,101990,124003,150350,150367,154825,154896,155654,155743,161800,169012,169652	0
chr14	59823102	59828480	vcm4390	0.49306	+	59823102	59828480	#8da0cb	4	246,308,1210,262	0,839,3621,5116	0
chr14	59948002	59952182	vcm4391	0.507568	+	59948002	59952182	#8da0cb	2	272,3316	0,864	0
chr14	60406665	60433094	vcm4393	0.448443	+	60406665	60433094	#8da0cb	7	869,541,912,264,1578,1883,454	0,413,2219,21521,24087,24184,25975	0
chr14	60656204	60717411	vcm4394	0.499788	+	60656204	60717411	#8da0cb	7	1605,2229,4211,1894,2839,2945,3039	0,6312,14033,22645,29580,29823,58168	0
chr14	60739509	60741691	vcm4395	0.603905	+	60739509	60741691	#8da0cb	2	1652,253	0,1929	0
chr14	60794251	60798783	vcm4396	0.519733	+	60794251	60798783	#8da0cb	2	881,1261	0,3271	0
chr14	61219823	61226173	vcm4397	0.47923	+	61219823	61226173	#8da0cb	2	1208,1397	0,4953	0
chr14	61541490	61571502	vcm4398	0.4976	+	61541490	61571502	#8da0cb	8	1302,1609,280,436,1466,343,3851,2680	0,5424,5500,6208,15127,15425,26161,27197	0
chr14	61641471	61646358	vcm4400	0.560056	+	61641471	61646358	#8da0cb	3	1057,2138,1163	0,2749,2868	0
chr14	61746700	61920161	vcm4401	0.526907	+	61746700	61920161	#8da0cb	54	1709,1365,1418,1658,780,864,2951,2161,660,1244,265,278,278,455,515,1654,636,1846,2003,521,536,315,456,220,795,1056,600,468,639,456,244,2048,979,799,2374,2203,562,1381,1243,550,864,530,1879,1250,1902,1517,410,273,2761,1987,1459,1382,555,392	0,231,16348,16829,18768,28164,41262,48485,49767,53857,55686,56312,56456,57370,58207,61870,62845,63763,63775,67448,67795,68240,70698,70701,75758,78434,84698,85624,88023,89303,91639,91708,99084,99194,107555,107790,110397,110691,123067,123779,124763,133531,136095,136304,148702,148872,153082,153240,157854,158403,163778,163795,172113,173069	0
chr14	61937727	62131081	vcm4402	0.43474	+	61937727	62131081	#8da0cb	24	1970,4161,3564,2219,2012,1770,1236,1969,1720,2157,1785,2587,2529,1629,1159,1430,1943,2976,838,1796,490,2008,647,4083	0,4966,18552,31076,40268,40321,46930,53153,55984,65344,65572,81238,81309,90193,90585,92166,92248,96983,97954,99161,102672,122743,127859,189271	0
chr14	62176923	62179111	vcm4404	0.469806	+	62176923	62179111	#8da0cb	2	561,1223	0,965	0
chr14	62333316	62339890	vcm4405	0.728387	+	62333316	62339890	#8da0cb	2	1714,966	0,5608	0
chr14	62392730	62592026	vcm4406	0.470862	+	62392730	62592026	#8da0cb	2	2196,2096	0,197200	0
chr14	62543741	62548665	vcm4408	0.544912	+	62543741	62548665	#8da0cb	4	932,2656,898,1594	0,260,1177,3330	0
chr14	63749944	63763411	vcm4409	0.640001	+	63749944	63763411	#8da0cb	5	644,369,602,1768,1632	0,72,1028,11635,11835	0
chr14	63937539	63946547	vcm4411	0.5367	+	63937539	63946547	#8da0cb	2	1780,2485	0,6523	0
chr14	64008814	64195327	vcm4414	0.467029	+	64008814	64195327	#8da0cb	2	2504,3153	0,183360	0
chr14	64171584	64180307	vcm4417	0.448242	+	64171584	64180307	#8da0cb	3	2003,744,490	0,5318,8233	0
chr14	64319212	64337123	vcm4418	0.52056	+	64319212	64337123	#8da0cb	6	2344,1378,1845,573,964,603	0,11090,12847,15072,15989,17308	0
chr14	64438027	64459221	vcm4423	0.480078	+	64438027	64459221	#8da0cb	7	3240,1790,505,2978,2571,1331,946	0,119,2562,8934,9126,19804,20248	0
chr14	64641441	64643106	vcm4424	0.59295	+	64641441	64643106	#8da0cb	3	645,750,475	0,915,1075	0
chr14	64873584	64877240	vcm4429	0.685414	+	64873584	64877240	#8da0cb	4	534,387,2592,1858	0,777,795,1798	0
chr14	65164713	65190146	vcm4432	0.503136	+	65164713	65190146	#8da0cb	12	1064,1451,596,2371,2083,1635,612,914,1410,1575,1472,919	0,341,1354,5938,8446,10029,11058,18612,18681,22137,22690,24514	0
chr14	65228175	65231678	vcm4433	0.471875	+	65228175	65231678	#8da0cb	2	1386,1839	0,1664	0
chr14	65310730	65317313	vcm4434	0.465203	+	65310730	65317313	#8da0cb	3	1052,2330,254	0,4131,6329	0
chr14	65456617	65471036	vcm4436	0.535787	+	65456617	65471036	#8da0cb	4	955,2471,1148,2029	0,2113,2690,12390	0
chr14	65540536	65542934	vcm4439	0.577418	+	65540536	65542934	#8da0cb	2	997,1095	0,1303	0
chr14	65622600	66098600	vcm4441	0.442899	+	65622600	66098600	#8da0cb	72	1896,1255,1548,397,2724,2253,2315,4110,1038,1085,639,2620,1961,2081,1312,826,371,245,288,4042,2042,291,811,1973,503,1930,3305,2077,1066,747,1187,1205,869,1113,631,2104,1553,253,2433,2376,1332,2544,2374,533,1847,1398,3932,2590,2557,1662,1666,871,3541,3093,1953,1660,3249,2214,882,1379,1093,1043,601,2799,2813,1267,995,1100,2709,1777,2027,1507	0,267,3157,8654,13052,23368,38030,48709,54503,66071,68788,72170,125834,130919,135096,135368,141272,142167,143695,145678,148104,157111,158251,158324,159491,162056,163198,164431,174014,174328,176239,178047,178183,180225,190758,195475,196188,198012,199825,199936,210213,214694,214785,229393,230995,231158,255182,276099,276221,281787,281823,293613,304292,304311,314363,314409,320074,321054,326806,326861,331850,331983,333872,345224,345390,360870,361621,398918,410220,410583,462897,474493	0
chr14	65891538	65893267	vcm4445	0.51464	+	65891538	65893267	#8da0cb	3	1063,220,330	0,1366,1399	0
chr14	66188936	66199779	vcm4446	0.519789	+	66188936	66199779	#8da0cb	3	2047,2215,1620	0,24,9223	0
chr14	66345293	66427951	vcm4448	0.441996	+	66345293	66427951	#8da0cb	6	2067,1881,1727,409,2248,786	0,109,70805,71579,80410,80912	0
chr14	66403296	66524435	vcm4449	0.483313	+	66403296	66524435	#8da0cb	2	1495,1041	0,120098	0
chr14	66831639	66866123	vcm4450	0.521566	+	66831639	66866123	#8da0cb	6	1617,1420,419,1060,1024,1389	0,86,8927,9054,30128,33095	0
chr14	67115230	67118334	vcm4452	0.606826	+	67115230	67118334	#8da0cb	3	282,1784,680	0,1279,2424	0
chr14	67652817	67656934	vcm4453	0.67032	+	67652817	67656934	#8da0cb	3	1657,2074,904	0,5,3213	0
chr14	67975057	67981551	vcm4454	0.511778	+	67975057	67981551	#8da0cb	3	783,290,1401	0,473,5093	0
chr14	67980323	68000320	vcm4455	0.494139	+	67980323	68000320	#8da0cb	2	2261,887	0,19110	0
chr14	68410811	68875022	vcm4457	0.444239	+	68410811	68875022	#8da0cb	39	1302,375,892,2187,2392,1090,282,2484,1246,3457,2921,4499,1942,3120,1122,516,884,482,943,2792,2631,335,3209,716,1794,2733,1046,465,259,2938,2667,352,1248,738,358,2239,1788,3378,227	0,221365,222513,227980,236950,247105,265088,265842,271189,286396,287106,303740,316390,322441,330313,331846,334908,336187,338445,339668,348364,354047,360433,368075,369153,382705,388903,391502,393439,395898,423962,430073,433120,435440,436478,438535,455943,458049,463984	0
chr14	68859086	68860704	vcm4461	0.478332	+	68859086	68860704	#8da0cb	2	884,227	0,1391	0
chr14	68913899	68916830	vcm4462	0.567224	+	68913899	68916830	#8da0cb	3	1692,1508,813	0,229,2118	0
chr14	68937575	68944384	vcm4463	0.554927	+	68937575	68944384	#8da0cb	2	1587,1843	0,4966	0
chr14	68961429	68969786	vcm4464	0.548953	+	68961429	68969786	#8da0cb	5	1873,1687,661,809,385	0,205,6822,6840,7972	0
chr14	69018862	69021584	vcm4467	0.526427	+	69018862	69021584	#8da0cb	2	1452,854	0,1868	0
chr14	69029674	69032403	vcm4468	0.568955	+	69029674	69032403	#8da0cb	3	1170,1213,623	0,64,2106	0
chr14	69129674	69133224	vcm4471	0.551128	+	69129674	69133224	#8da0cb	2	2219,426	0,3124	0
chr14	69199681	69209441	vcm4473	0.485806	+	69199681	69209441	#8da0cb	2	2112,1630	0,8130	0
chr14	69404442	69446982	vcm4475	0.446843	+	69404442	69446982	#8da0cb	15	2475,391,718,1199,758,927,2608,875,2197,727,579,2781,895,2647,3571	0,1080,7780,7864,9766,10956,13117,13770,19435,19900,21099,30681,32385,37355,38969	0
chr14	70096028	70097134	vcm4476	0.578719	+	70096028	70097134	#8da0cb	2	458,249	0,857	0
chr14	70102020	70170418	vcm4477	0.453186	+	70102020	70170418	#8da0cb	9	1944,1483,1421,2773,2433,3357,470,4306,2213	0,2228,12826,14869,16371,37436,41124,57310,66185	0
chr14	70109675	70111735	vcm4478	0.49954	+	70109675	70111735	#8da0cb	2	1430,259	0,1801	0
chr14	70216295	70222894	vcm4481	0.471364	+	70216295	70222894	#8da0cb	2	1321,943	0,5656	0
chr14	70374282	70375811	vcm4482	0.51804	+	70374282	70375811	#8da0cb	2	233,590	0,939	0
chr14	70464967	70468115	vcm4483	0.52114	+	70464967	70468115	#8da0cb	2	919,972	0,2176	0
chr14	70562599	70721538	vcm4484	0.521841	+	70562599	70721538	#8da0cb	17	343,393,2116,1671,522,1442,423,892,672,459,516,3220,664,1246,1556,1332,300	0,2288,43160,53210,53381,75419,81035,87294,87495,88511,88543,90742,127249,136019,143493,143512,158639	0
chr14	71107290	71136622	vcm4485	0.500999	+	71107290	71136622	#8da0cb	5	3577,2787,959,3447,465	0,13133,20510,23485,28867	0
chr14	71172581	71181233	vcm4487	0.507287	+	71172581	71181233	#8da0cb	3	2039,1949,1294	0,156,7358	0
chr14	71245652	71270666	vcm4488	0.555635	+	71245652	71270666	#8da0cb	3	2592,1878,1967	0,588,23047	0
chr14	71331625	71544129	vcm4489	0.510921	+	71331625	71544129	#8da0cb	2	639,1043	0,211461	0
chr14	71607110	71633737	vcm4493	0.663824	+	71607110	71633737	#8da0cb	6	704,2851,1605,815,2054,1391	0,1166,22312,22896,24573,24712	0
chr14	71813075	71816701	vcm4495	0.541921	+	71813075	71816701	#8da0cb	3	348,2057,2025	0,1569,1581	0
chr14	71824444	71831313	vcm4496	0.479151	+	71824444	71831313	#8da0cb	3	1458,614,1704	0,3492,5165	0
chr14	71963857	72033999	vcm4498	0.486311	+	71963857	72033999	#8da0cb	5	2930,2847,3946,1183,2312	0,26039,56127,66167,67830	0
chr14	72040025	72043183	vcm4499	0.489359	+	72040025	72043183	#8da0cb	3	2472,1706,341	0,629,2817	0
chr14	72083591	72088520	vcm4501	0.597594	+	72083591	72088520	#8da0cb	6	504,248,2159,963,941,1016	0,1087,1108,2243,3771,3913	0
chr14	72399192	72706484	vcm4505	0.516615	+	72399192	72706484	#8da0cb	19	2409,2052,1819,1187,1064,447,1601,820,2317,1908,973,278,446,604,720,1237,1878,315,1818	0,9634,9855,24125,24328,28989,29037,29755,33925,33990,41566,68139,68764,90930,116550,162101,231584,232406,305474	0
chr14	72910106	72948384	vcm4506	0.475856	+	72910106	72948384	#8da0cb	7	1576,1415,2195,2020,2184,2164,1982	0,92,7158,7215,32599,35939,36296	0
chr14	72983895	73371737	vcm4507	0.459051	+	72983895	73371737	#8da0cb	45	2872,2869,492,1108,1078,1174,1013,497,1227,941,1403,1154,918,239,2279,1801,713,1885,989,992,2574,1583,1032,2331,971,1991,2409,400,255,727,737,2274,1631,233,2007,1088,784,376,697,624,1267,1225,272,2870,501	0,1019,4218,11031,70973,70978,72770,73271,76844,76909,80312,80502,108224,109004,117647,117798,120150,133784,145415,147014,147020,148490,157704,182363,182543,196569,196578,199644,199733,256886,257161,263260,263643,273513,283443,338567,346066,346395,347551,363534,366312,366383,371732,374954,387341	0
chr14	73116867	73118208	vcm4508	0.630746	+	73116867	73118208	#8da0cb	2	432,244	0,1097	0
chr14	73709060	73716034	vcm4512	0.504956	+	73709060	73716034	#8da0cb	2	802,3620	0,3354	0
chr14	73762251	73919591	vcm4513	0.466405	+	73762251	73919591	#8da0cb	5	2051,1724,2355,1923,908	0,7483,14713,15048,156432	0
chr14	73851452	73854540	vcm4514	0.609417	+	73851452	73854540	#8da0cb	3	244,384,338	0,697,2750	0
chr14	73867454	73870527	vcm4515	0.599032	+	73867454	73870527	#8da0cb	2	646,2086	0,987	0
chr14	73929763	73933105	vcm4517	0.510631	+	73929763	73933105	#8da0cb	2	885,1822	0,1520	0
chr14	74003410	74007013	vcm4518	0.652264	+	74003410	74007013	#8da0cb	3	1574,1114,932	0,130,2671	0
chr14	74189935	74195971	vcm4520	0.529536	+	74189935	74195971	#8da0cb	3	2638,2866,1052	0,510,4984	0
chr14	75301570	75309227	vcm4526	0.534285	+	75301570	75309227	#8da0cb	3	1889,1040,1545	0,3042,6112	0
chr14	75650788	75656261	vcm4531	0.514426	+	75650788	75656261	#8da0cb	2	1007,1416	0,4057	0
chr14	75688380	75697723	vcm4532	0.484535	+	75688380	75697723	#8da0cb	3	1264,979,1184	0,1780,8159	0
chr14	75713846	75717328	vcm4533	0.53604	+	75713846	75717328	#8da0cb	2	1261,1605	0,1877	0
chr14	75724409	75763281	vcm4534	0.451578	+	75724409	75763281	#8da0cb	3	2558,3405,3054	0,18919,35818	0
chr14	75740047	75743509	vcm4535	0.477894	+	75740047	75743509	#8da0cb	2	1442,1692	0,1770	0
chr14	75800234	75904673	vcm4537	0.496135	+	75800234	75904673	#8da0cb	9	2562,344,1776,2520,1778,621,2988,2183,2966	0,5338,6454,7043,8483,9900,92466,95419,101473	0
chr14	75901865	75907717	vcm4539	0.469508	+	75901865	75907717	#8da0cb	4	829,617,1529,322	0,2303,4323,5231	0
chr14	75919426	75922662	vcm4540	0.5163	+	75919426	75922662	#8da0cb	4	1220,1815,1086,304	0,28,1492,2932	0
chr14	75936382	75955615	vcm4541	0.494009	+	75936382	75955615	#8da0cb	5	1776,1495,1794,1808,2586	0,201,9406,9528,16647	0
chr14	75960279	75990565	vcm4542	0.502424	+	75960279	75990565	#8da0cb	6	312,400,1372,1366,2417,3102	0,1137,2635,4865,20644,27184	0
chr14	75961333	75966459	vcm4543	0.508368	+	75961333	75966459	#8da0cb	3	459,2214,617	0,706,4509	0
chr14	75999116	76000631	vcm4544	0.536855	+	75999116	76000631	#8da0cb	3	425,843,733	0,672,730	0
chr14	76005412	76010061	vcm4545	0.577055	+	76005412	76010061	#8da0cb	2	1776,2483	0,2166	0
chr14	76014764	76019494	vcm4546	0.474413	+	76014764	76019494	#8da0cb	4	1513,873,465,693	0,2653,2820,4037	0
chr14	76035015	76038034	vcm4547	0.445731	+	76035015	76038034	#8da0cb	4	572,373,1305,1155	0,388,1690,1864	0
chr14	76651778	76703139	vcm4552	0.468749	+	76651778	76703139	#8da0cb	13	993,366,230,2220,1339,2414,247,487,3519,537,787,1563,779	0,559,1275,4585,5298,7984,8625,15319,16153,17442,18391,49798,50109	0
chr14	77185855	77235622	vcm4554	0.49808	+	77185855	77235622	#8da0cb	4	2515,1482,2482,1493	0,304,9124,48274	0
chr14	77379745	77519800	vcm4556	0.508227	+	77379745	77519800	#8da0cb	3	748,1713,1309	0,33192,138746	0
chr14	77392876	77396798	vcm4558	0.469232	+	77392876	77396798	#8da0cb	2	1003,1670	0,2252	0
chr14	77421882	77429251	vcm4559	0.493601	+	77421882	77429251	#8da0cb	3	1956,354,2664	0,3461,4705	0
chr14	77546941	77549004	vcm4562	0.742749	+	77546941	77549004	#8da0cb	2	824,938	0,1125	0
chr14	77563316	77591400	vcm4563	0.568648	+	77563316	77591400	#8da0cb	4	2101,2707,212,701	0,22797,26044,27383	0
chr14	77837845	77843865	vcm4566	0.486351	+	77837845	77843865	#8da0cb	2	1262,2141	0,3879	0
chr14	78019963	78083795	vcm4567	0.515019	+	78019963	78083795	#8da0cb	11	1943,1727,585,1127,731,1146,502,702,1600,1253,2446	0,120,2896,3087,3767,8676,9492,10658,11616,11626,61386	0
chr14	78054439	78057955	vcm4568	0.484652	+	78054439	78057955	#8da0cb	2	1212,838	0,2678	0
chr14	78278068	78280658	vcm4571	0.581643	+	78278068	78280658	#8da0cb	3	1421,463,404	0,1901,2186	0
chr14	78868948	78923128	vcm4572	0.491901	+	78868948	78923128	#8da0cb	5	874,353,1485,1668,914	0,205,1107,47716,53266	0
chr14	79387339	80308779	vcm4573	0.441438	+	79387339	80308779	#8da0cb	22	837,658,1318,582,840,961,315,1794,1137,575,574,239,220,1045,2083,301,661,643,1371,501,525,1246	0,54071,129678,135428,136352,142590,172123,357747,372859,396922,407273,493028,561831,562303,593345,660967,662013,663114,708424,811371,919164,920194	0
chr14	79416494	79485191	vcm4574	0.483681	+	79416494	79485191	#8da0cb	2	1924,2420	0,66277	0
chr14	81081118	81088647	vcm4576	0.529924	+	81081118	81088647	#8da0cb	5	1134,232,496,319,741	0,1411,1454,6605,6788	0
chr14	81751209	81779240	vcm4577	0.435113	+	81751209	81779240	#8da0cb	4	873,1025,1850,1705	0,1487,17732,26326	0
chr14	81936437	81941569	vcm4578	0.713869	+	81936437	81941569	#8da0cb	2	2360,2181	0,2951	0
chr14	82494914	82522644	vcm4581	0.5612	+	82494914	82522644	#8da0cb	8	467,396,356,2881,264,275,598,645	0,921,16824,17069,17688,18443,19009,27085	0
chr14	83629434	83758511	vcm4582	0.482998	+	83629434	83758511	#8da0cb	11	779,1574,1172,721,860,372,2516,1510,655,1099,2984	0,342,1434,45123,45185,90597,90677,91262,94585,97353,126093	0
chr14	84340756	84342045	vcm4583	0.834988	+	84340756	84342045	#8da0cb	2	297,608	0,681	0
chr14	84502870	84596024	vcm4584	0.483982	+	84502870	84596024	#8da0cb	2	1067,1409	0,91745	0
chr14	87178028	87266805	vcm4585	0.505347	+	87178028	87266805	#8da0cb	6	1916,980,525,946,1399,2433	0,370,52820,66001,75581,86344	0
chr14	88222544	88234540	vcm4586	0.576592	+	88222544	88234540	#8da0cb	3	2206,259,1772	0,200,10224	0
chr14	88458650	88473532	vcm4587	0.512862	+	88458650	88473532	#8da0cb	4	3985,3007,1406,2596	0,1107,9502,12286	0
chr14	88468033	88471300	vcm4588	0.506884	+	88468033	88471300	#8da0cb	2	1695,1034	0,2233	0
chr14	88645627	88699078	vcm4589	0.612934	+	88645627	88699078	#8da0cb	8	2105,1283,294,277,2238,2401,433,447	0,9383,18041,27458,28116,28241,48569,53004	0
chr14	89094101	89097823	vcm4590	0.559601	+	89094101	89097823	#8da0cb	4	326,342,1568,1381	0,680,2154,2246	0
chr14	89290387	89296786	vcm4591	0.484791	+	89290387	89296786	#8da0cb	2	1336,1480	0,4919	0
chr14	89643303	90234943	vcm4592	0.426473	+	89643303	90234943	#8da0cb	31	1716,3527,1435,3329,1454,1847,2912,1643,1330,2801,2946,3225,3059,1098,1723,1303,1521,2937,2181,221,734,2954,467,1568,3029,2429,2784,2699,847,1990,1858	0,125803,139864,153049,153098,173801,187166,206341,208722,238770,251835,265793,265874,269653,326519,326918,333011,410948,411554,435470,436220,440303,443810,464065,503116,503393,542610,542632,547390,589650,589743	0
chr14	89730266	89731159	vcm4594	0.467938	+	89730266	89731159	#8da0cb	2	233,360	0,533	0
chr14	89773527	89775427	vcm4595	0.533174	+	89773527	89775427	#8da0cb	2	275,676	0,1224	0
chr14	89806037	89808961	vcm4596	0.459021	+	89806037	89808961	#8da0cb	3	1399,953,766	0,114,2158	0
chr14	89860915	89866962	vcm4598	0.607921	+	89860915	89866962	#8da0cb	6	1400,470,1071,1047,553,568	0,356,2896,2937,4602,5479	0
chr14	90116062	90117600	vcm4601	0.676033	+	90116062	90117600	#8da0cb	3	222,1048,976	0,484,562	0
chr14	90448444	90459309	vcm4604	0.534179	+	90448444	90459309	#8da0cb	2	2360,336	0,10529	0
chr14	91590483	91592682	vcm4610	0.49311	+	91590483	91592682	#8da0cb	2	647,1226	0,973	0
chr14	91694081	91720302	vcm4611	0.463121	+	91694081	91720302	#8da0cb	4	3041,3437,1483,1005	0,13822,21846,25216	0
chr14	91796088	91800972	vcm4612	0.530265	+	91796088	91800972	#8da0cb	5	3983,1688,241,390,605	0,987,2975,3605,4279	0
chr14	91814853	91885211	vcm4613	0.465907	+	91814853	91885211	#8da0cb	6	3187,2029,402,864,2861,3448	0,14988,18248,18982,23518,66910	0
chr14	91863172	91867200	vcm4615	0.500188	+	91863172	91867200	#8da0cb	2	1741,1958	0,2070	0
chr14	92219332	92340776	vcm4616	0.469343	+	92219332	92340776	#8da0cb	17	473,1191,265,957,849,1969,1914,2713,1579,1398,1808,1411,1033,560,1078,2927,2409	0,20742,21577,27016,27112,64263,64327,76121,76814,82784,89460,89862,94286,99529,105124,118517,118883	0
chr14	92903488	92909287	vcm4619	0.469913	+	92903488	92909287	#8da0cb	4	1076,1086,847,1125	0,2314,2316,4674	0
chr14	92972172	93144289	vcm4622	0.44618	+	92972172	93144289	#8da0cb	44	2374,755,1848,2045,1635,1481,2084,2093,263,2651,2383,819,382,359,1426,1221,2620,1377,2230,1906,2103,1021,433,538,628,2907,2395,1891,693,1763,2050,3049,3885,2384,3441,640,2022,1546,1651,943,1544,871,1820,349	0,6752,7333,8877,18521,18570,24933,25028,32413,32922,33022,45968,47968,48011,49415,49551,56881,57094,62310,62486,70545,71895,75871,75901,76719,79110,79630,103284,103322,109231,126606,126706,140226,140314,144460,150429,152001,153243,158993,162266,163482,164094,169476,171768	0
chr14	93164667	93171862	vcm4626	0.499504	+	93164667	93171862	#8da0cb	4	1307,1163,2036,1429	0,3699,5159,5486	0
chr14	93194953	93245956	vcm4627	0.479286	+	93194953	93245956	#8da0cb	13	2129,1290,1499,271,1460,1103,1123,851,976,1365,1202,1427,684	0,7924,8032,10476,18901,21868,30623,35178,35224,39340,41551,46227,50319	0
chr14	93479132	93583123	vcm4629	0.447047	+	93479132	93583123	#8da0cb	23	1792,1334,2358,2307,1310,376,2967,1225,2107,2357,2197,2036,3496,2476,574,2250,2079,2363,2082,821,525,305,2286	0,154,19693,19889,26720,27497,30653,31669,47173,47319,52061,52163,59634,59914,68916,72550,72591,90482,90624,93265,94693,100296,101705	0
chr14	93629701	93645217	vcm4630	0.49961	+	93629701	93645217	#8da0cb	4	1813,2496,1078,995	0,519,2244,14521	0
chr14	93919422	94015738	vcm4632	0.495098	+	93919422	94015738	#8da0cb	6	1276,1861,1362,2743,1885,2048	0,73423,73665,79082,79752,94268	0
chr14	94405781	94445737	vcm4633	0.611652	+	94405781	94445737	#8da0cb	10	1519,2083,1755,1341,508,1009,403,1500,334,3043	0,15423,19497,22953,27656,28579,29975,30933,36219,36913	0
chr14	94475632	94488783	vcm4634	0.481507	+	94475632	94488783	#8da0cb	6	1292,965,1125,1273,482,1633	0,130,1753,2183,3169,11518	0
chr14	94627136	94628929	vcm4635	0.502796	+	94627136	94628929	#8da0cb	2	474,445	0,1348	0
chr14	94639721	94953181	vcm4636	0.472636	+	94639721	94953181	#8da0cb	39	1914,1022,716,1501,1547,429,1280,1122,952,1095,381,1902,1282,591,518,1135,908,1585,1397,346,2578,253,2581,1112,229,1707,681,881,253,1100,1625,642,1842,1085,532,288,1509,1627,821	0,7214,42623,146757,168234,168560,171453,171618,173070,173169,180202,180733,181151,186458,187153,193629,199511,199584,200674,210411,211030,211750,216558,218010,219537,219577,220655,221590,221653,229740,238167,238872,249521,299606,302958,308041,308936,309227,312639	0
chr14	95638499	95652994	vcm4637	0.542346	+	95638499	95652994	#8da0cb	3	2394,3193,3733	0,10632,10762	0
chr14	95677673	95795462	vcm4638	0.450655	+	95677673	95795462	#8da0cb	13	1364,1364,1743,1756,1166,921,3252,1455,899,2467,2012,1519,2490	0,4044,21540,21856,36997,47522,53228,79496,88700,101875,101937,107638,115299	0
chr14	95923054	95924177	vcm4642	0.703272	+	95923054	95924177	#8da0cb	3	277,332,550	0,521,573	0
chr14	95960865	95974555	vcm4645	0.516929	+	95960865	95974555	#8da0cb	3	2840,2767,1101	0,8273,12589	0
chr14	96127708	96131723	vcm4648	0.520411	+	96127708	96131723	#8da0cb	2	441,3232	0,783	0
chr14	96133312	96134561	vcm4649	0.469921	+	96133312	96134561	#8da0cb	2	423,539	0,710	0
chr14	96162430	96196739	vcm4651	0.495549	+	96162430	96196739	#8da0cb	7	4397,4239,2654,1653,4971,2039,1796	0,175,15391,23465,29338,29407,32289	0
chr14	96504603	96672878	vcm4652	0.473598	+	96504603	96672878	#8da0cb	21	3100,1747,1613,2009,1765,1759,1545,1134,1965,660,694,696,2062,2064,1277,2759,1222,1084,1105,2388,1336	0,693,14917,39646,39685,47251,56858,57115,65604,65784,66786,78771,87357,87395,101115,137852,139055,159948,165514,165691,166939	0
chr14	97346793	97372753	vcm4655	0.507082	+	97346793	97372753	#8da0cb	10	2499,1925,1717,2247,253,1436,1634,2213,753,1163	0,6770,6942,13912,14191,14736,20193,20458,22992,24797	0
chr14	97540979	98899185	vcm4658	0.526876	+	97540979	98899185	#8da0cb	93	1144,1548,756,976,1143,790,271,838,410,848,510,2807,512,1129,541,533,217,668,969,2206,1929,776,240,530,1600,679,222,1529,546,1725,880,1275,279,235,1355,1068,448,230,307,2527,331,1380,1095,730,2758,2312,499,703,2879,1367,2686,252,1859,597,460,290,3056,1815,912,229,357,1865,1923,1847,1243,386,713,1010,847,2314,1996,224,614,620,283,472,351,227,471,1542,1723,301,975,626,315,272,1208,1268,340,3925,901,581,612	0,2168,2478,45400,45598,103229,104529,176786,177002,178706,225428,230621,231149,232320,236615,240695,241594,242306,243354,256353,256520,276069,299319,303547,303652,304473,307705,311976,312078,333349,333400,336266,338044,338293,341643,341927,345136,345893,350319,366849,377429,383647,383756,464373,468129,468575,489205,490001,527503,529034,544112,544454,545080,559511,559862,560403,562724,563766,622861,627870,628645,631464,631497,649278,649361,651663,1061119,1063415,1064297,1066105,1092503,1097637,1098548,1100148,1100441,1102481,1108089,1110578,1112620,1114139,1122905,1124245,1129229,1133430,1133838,1134434,1134475,1135030,1136181,1152036,1153163,1154321,1357594	0
chr14	99696844	99738377	vcm4659	0.524182	+	99696844	99738377	#8da0cb	8	1082,446,1501,2599,865,1088,550,1076	0,1735,10657,29265,32371,38020,39507,40457	0
chr14	100060923	100072328	vcm4660	0.488171	+	100060923	100072328	#8da0cb	2	1038,1510	0,9895	0
chr14	100067699	100069100	vcm4661	0.483249	+	100067699	100069100	#8da0cb	2	322,631	0,770	0
chr14	100130734	100139584	vcm4662	0.465471	+	100130734	100139584	#8da0cb	2	1267,803	0,8047	0
chr14	100210517	100225614	vcm4663	0.467325	+	100210517	100225614	#8da0cb	9	2180,2651,1067,552,1181,408,2126,655,436	0,127,7776,8149,9172,11684,12348,13677,14661	0
chr14	100437720	100509458	vcm4665	0.463407	+	100437720	100509458	#8da0cb	20	1623,2074,1031,1364,934,999,350,1330,443,983,686,1125,275,380,367,540,995,1152,762,2368	0,10505,18314,23722,23903,35730,36059,36744,37716,41017,41274,43613,44225,51764,53462,53568,58140,59383,60911,69370	0
chr14	100485171	100509029	vcm4666	0.570226	+	100485171	100509029	#8da0cb	2	502,449	0,23409	0
chr14	100523473	100535759	vcm4667	0.479856	+	100523473	100535759	#8da0cb	2	2714,4729	0,7557	0
chr14	100687486	100691226	vcm4668	0.526696	+	100687486	100691226	#8da0cb	2	2140,557	0,3183	0
chr14	100798386	100799761	vcm4670	0.74805	+	100798386	100799761	#8da0cb	2	767,218	0,1157	0
chr14	101538862	101540916	vcm4675	0.611051	+	101538862	101540916	#8da0cb	2	741,988	0,1066	0
chr14	102240420	102345703	vcm4678	0.426358	+	102240420	102345703	#8da0cb	9	2713,3809,2268,1612,293,1169,887,3018,367	0,48894,63527,69831,71823,77222,79822,100780,104916	0
chr14	102285174	102287238	vcm4680	0.470689	+	102285174	102287238	#8da0cb	3	615,526,1070	0,113,994	0
chr14	102591253	102593001	vcm4683	0.590011	+	102591253	102593001	#8da0cb	4	653,535,586,685	0,241,1050,1063	0
chr14	103010698	103655897	vcm4686	0.524419	+	103010698	103655897	#8da0cb	3	1532,2315,1006	0,383612,644193	0
chr14	103161122	103176034	vcm4689	0.524492	+	103161122	103176034	#8da0cb	3	790,1523,1475	0,1392,13437	0
chr14	103220531	103235704	vcm4690	0.504124	+	103220531	103235704	#8da0cb	4	1509,1135,1695,1853	0,3359,9526,13320	0
chr14	103265038	103266908	vcm4692	0.505271	+	103265038	103266908	#8da0cb	2	328,1237	0,633	0
chr14	103284375	103288813	vcm4693	0.583695	+	103284375	103288813	#8da0cb	2	2176,1582	0,2856	0
chr14	103365212	103369484	vcm4697	0.514055	+	103365212	103369484	#8da0cb	2	776,2660	0,1612	0
chr14	103499677	103524729	vcm4702	0.450974	+	103499677	103524729	#8da0cb	6	1437,772,3424,1254,554,2386	0,263,9855,11741,19078,22666	0
chr14	103571015	103590478	vcm4703	0.463531	+	103571015	103590478	#8da0cb	9	1475,547,453,464,387,2640,1391,831,2979	0,3828,3867,5118,5142,5884,6541,13601,16484	0
chr14	103769200	103829214	vcm4705	0.571457	+	103769200	103829214	#8da0cb	2	495,1590	0,58424	0
chr14	103781595	103786894	vcm4706	0.581501	+	103781595	103786894	#8da0cb	4	628,2346,1944,493	0,1815,3355,4531	0
chr14	103993427	103996310	vcm4708	0.548615	+	103993427	103996310	#8da0cb	2	231,2331	0,552	0
chr14	104006364	104007980	vcm4709	0.608603	+	104006364	104007980	#8da0cb	2	563,774	0,842	0
chr14	104154947	104163915	vcm4711	0.570505	+	104154947	104163915	#8da0cb	3	3944,1320,809	0,7635,8159	0
chr14	104228199	104231610	vcm4713	0.55183	+	104228199	104231610	#8da0cb	2	433,2312	0,1099	0
chr14	104852366	104861906	vcm4715	0.505366	+	104852366	104861906	#8da0cb	4	1041,820,2192,1240	0,3064,7348,7446	0
chr14	105122947	105132518	vcm4717	0.481744	+	105122947	105132518	#8da0cb	2	5000,782	0,8789	0
chr14	105143199	105148175	vcm4718	0.477338	+	105143199	105148175	#8da0cb	2	1963,1121	0,3855	0
chr14	105218240	105400045	vcm4720	0.468847	+	105218240	105400045	#8da0cb	2	616,1128	0,180677	0
chr14	105389200	105393616	vcm4721	0.562708	+	105389200	105393616	#8da0cb	2	271,2949	0,1467	0
chr14	105487787	105494140	vcm4722	0.524562	+	105487787	105494140	#8da0cb	5	728,776,647,2672,2161	0,2637,2792,3681,3737	0
chr14	105640628	105642942	vcm4724	0.515072	+	105640628	105642942	#8da0cb	2	1006,795	0,1519	0
chr14	105659227	105663586	vcm4725	0.488269	+	105659227	105663586	#8da0cb	2	1636,1311	0,3048	0
chr14	105806976	105808508	vcm4727	0.506187	+	105806976	105808508	#8da0cb	2	761,476	0,1056	0
chr14	106026857	106172938	vcm4728	0.456734	+	106026857	106172938	#8da0cb	25	2163,685,524,417,719,2259,1720,824,496,1526,220,1420,742,434,1229,465,358,241,416,2002,1606,2914,1172,1283,873	0,4729,6218,8624,10703,15722,20811,118835,121133,121142,122393,124098,124214,126019,126152,127251,128282,128304,130923,133014,133249,139196,139271,140714,145208	0
chr14	106213840	106286171	vcm4729	0.481117	+	106213840	106286171	#8da0cb	5	1197,452,305,2773,2256	0,27843,46307,69558,69802	0
chr14	106326151	106330437	vcm4730	0.534563	+	106326151	106330437	#8da0cb	2	2032,1941	0,2345	0
chr14	106354593	106357906	vcm4731	0.902186	+	106354593	106357906	#8da0cb	2	1011,1736	0,1577	0
chr14	106370801	106374417	vcm4732	0.839841	+	106370801	106374417	#8da0cb	3	349,884,891	0,817,2725	0
chr14	106405988	106642690	vcm4733	0.517723	+	106405988	106642690	#8da0cb	38	318,835,230,2021,1812,328,365,2667,1866,2560,1036,683,1066,859,2137,1489,246,1759,1073,1828,224,398,3224,966,1600,1670,461,944,1569,801,2549,229,1144,243,482,1345,986,966	0,4412,4619,8359,8586,10742,10785,27260,40512,46024,46774,49739,58502,58645,64472,64677,71661,94340,94521,111578,111967,112471,117515,117857,119223,132471,132486,133193,144941,145313,152581,153647,166586,166763,170656,179258,227544,235736	0
chr14	106631106	106634542	vcm4734	0.660531	+	106631106	106634542	#8da0cb	2	629,252	0,3184	0
chr14	106691018	107185529	vcm4735	0.585793	+	106691018	107185529	#8da0cb	20	1139,244,464,256,447,457,2242,1992,378,224,1148,1397,1836,1538,3509,3430,650,2848,383,290	0,172,241254,241340,459146,460080,462638,462862,470516,470547,472091,472114,478286,478496,484002,484110,491523,491663,492515,494166	0
chr14	106691853	106708304	vcm4736	0.638834	+	106691853	106708304	#8da0cb	3	337,430,1086	0,13447,15365	0
chr14	106716890	107048532	vcm4737	0.545651	+	106716890	107048532	#8da0cb	51	532,372,867,851,290,388,220,481,563,1212,962,538,1452,352,1106,870,577,860,2397,553,1161,750,399,610,2113,530,219,2009,1534,454,707,431,1384,1692,812,1339,352,794,1366,475,1317,430,373,1640,486,1710,1675,600,1035,707,675	0,7616,7763,9583,9940,10959,11088,16370,40574,48600,48631,51371,51380,52323,57210,63774,65693,69735,69833,71148,73181,73208,80469,87471,87583,88901,93870,93895,94421,96557,97927,98230,104307,111967,160322,210729,211352,212950,216310,216314,233045,244670,249586,256163,276235,277088,277930,279161,286800,329842,330967	0
chr14	106851019	106852295	vcm4738	0.884218	+	106851019	106852295	#8da0cb	2	315,592	0,684	0
chr14	107051304	107068598	vcm4739	0.653217	+	107051304	107068598	#8da0cb	2	2023,697	0,16597	0
chr14	107052522	107083889	vcm4740	0.516848	+	107052522	107083889	#8da0cb	5	522,792,771,899,3126	0,9198,15199,16463,28241	0
chr14	107107852	107131802	vcm4741	0.483317	+	107107852	107131802	#8da0cb	7	2661,2612,252,783,1311,1044,1407	0,207,5333,9705,10712,11018,22543	0
chr14	107228674	107238758	vcm4742	0.541073	+	107228674	107238758	#8da0cb	3	1046,858,349	0,2243,9735	0
chr14	107251977	107260515	vcm4743	0.541453	+	107251977	107260515	#8da0cb	2	3556,1668	0,6870	0
chr14	107280868	107286351	vcm4744	0.510761	+	107280868	107286351	#8da0cb	3	2317,795,1414	0,2677,4069	0
chr14	107281036	107286304	vcm4745	0.596639	+	107281036	107286304	#8da0cb	3	2273,587,1394	0,2575,3874	0
chr15	20353695	20712061	vcm4746	0.517292	+	20353695	20712061	#8da0cb	3	385,1032,1908	0,324363,356458	0
chr15	20398189	20995672	vcm4747	0.455235	+	20398189	20995672	#8da0cb	15	1333,360,294,1246,1255,220,279,1452,1164,666,1029,436,247,2265,285	0,12691,13350,13990,159692,160657,216652,452493,452819,456499,458170,478680,595183,595218,595888	0
chr15	20545546	20857835	vcm4748	0.512606	+	20545546	20857835	#8da0cb	2	1953,481	0,311808	0
chr15	20711862	20764479	vcm4749	0.645352	+	20711862	20764479	#8da0cb	2	441,237	0,52380	0
chr15	21908504	22572052	vcm4750	0.529956	+	21908504	22572052	#8da0cb	37	2278,378,2094,1440,2673,2651,1781,1468,1717,684,1045,899,2802,1964,1279,1131,242,475,2839,2278,565,1170,1790,2021,1419,875,1173,2289,2006,1863,1246,959,1501,580,662,1378,1171	0,2931,5612,6198,16950,17049,91836,448248,460144,475627,478146,478240,512814,513115,527063,527245,533157,538216,539370,539940,542846,551410,551547,556965,557555,574417,582236,599413,599607,632786,633038,641837,644130,644404,660940,662170,662251	0
chr15	21979650	21980649	vcm4751	1	+	21979650	21980649	#8da0cb	2	218,279	0,720	0
chr15	25982975	26328951	vcm4756	0.521855	+	25982975	26328951	#8da0cb	34	1106,949,1453,934,731,1162,1197,1391,839,1204,1557,280,234,220,630,2837,1784,1663,819,1408,1472,2018,904,1268,607,2911,2416,408,752,317,279,962,1378,1213	0,3027,23737,24001,35182,37129,37159,40240,45941,49545,51873,51923,52479,54707,55817,60409,72518,72751,74628,93730,111058,111474,113118,114578,121355,122240,122442,125786,195748,195928,208552,209406,343988,344763	0
chr15	28148844	28204311	vcm4757	0.715949	+	28148844	28204311	#8da0cb	3	451,1330,223	0,1514,55244	0
chr15	28339754	28353121	vcm4758	0.467288	+	28339754	28353121	#8da0cb	2	2746,1655	0,11712	0
chr15	28968024	28984846	vcm4760	0.575695	+	28968024	28984846	#8da0cb	3	1588,1698,2521	0,4590,14301	0
chr15	29432003	29712722	vcm4761	0.485786	+	29432003	29712722	#8da0cb	19	463,699,1235,813,3308,645,1153,1143,1763,1516,910,2893,1223,458,1304,285,383,366,1562	0,1539,3630,43061,128855,167793,168751,168903,171677,171901,182938,182941,188846,189759,214456,225021,268284,268339,279157	0
chr15	29961905	30218293	vcm4762	0.500834	+	29961905	30218293	#8da0cb	18	2342,1757,434,978,509,2570,1622,862,2326,826,1740,635,1132,247,2865,1250,1859,1953	0,528,5332,7054,21408,64978,65260,87440,103892,130589,134173,141967,143002,145341,150817,155053,189672,254435	0
chr15	30402580	30872043	vcm4763	0.946044	+	30402580	30872043	#8da0cb	11	719,419,481,1575,1646,867,1726,414,1435,466,220	0,275936,301782,314219,317714,359437,361243,372463,426193,429681,469243	0
chr15	30685201	30833744	vcm4764	0.806732	+	30685201	30833744	#8da0cb	7	577,1786,1266,328,276,1347,1657	0,31578,35477,89941,108546,143486,146886	0
chr15	31115240	31151957	vcm4767	0.577351	+	31115240	31151957	#8da0cb	5	480,1146,258,1230,682	0,29,1432,19852,36035	0
chr15	31245461	31249510	vcm4769	0.447712	+	31245461	31249510	#8da0cb	3	2089,867,813	0,3182,3205	0
chr15	31263541	31267233	vcm4770	0.470985	+	31263541	31267233	#8da0cb	4	811,1343,505,735	0,2121,2164,2957	0
chr15	31295688	31324485	vcm4772	0.476052	+	31295688	31324485	#8da0cb	3	2670,1604,1026	0,9851,27771	0
chr15	31507017	31618701	vcm4775	0.551377	+	31507017	31618701	#8da0cb	11	2321,2438,575,557,2858,2384,1215,2716,5191,1396,2287	0,12680,15397,16338,19856,20070,23885,39992,47542,51990,109397	0
chr15	31593388	31596428	vcm4779	0.673877	+	31593388	31596428	#8da0cb	3	1155,1724,1107	0,1316,1576	0
chr15	31637203	31646516	vcm4781	0.494479	+	31637203	31646516	#8da0cb	2	2815,1978	0,7335	0
chr15	31658447	31660646	vcm4782	0.476414	+	31658447	31660646	#8da0cb	3	373,1245,989	0,954,1159	0
chr15	31726388	31781548	vcm4784	0.496823	+	31726388	31781548	#8da0cb	3	2827,352,1445	0,3794,53715	0
chr15	32726489	32816947	vcm4786	0.542629	+	32726489	32816947	#8da0cb	4	493,1797,1226,1725	0,31707,35540,88733	0
chr15	32826932	32871653	vcm4787	0.467943	+	32826932	32871653	#8da0cb	2	2634,1469	0,43252	0
chr15	32943724	32950335	vcm4789	0.519928	+	32943724	32950335	#8da0cb	4	458,946,563,780	0,4474,4907,5831	0
chr15	33158528	33163438	vcm4791	0.576422	+	33158528	33163438	#8da0cb	4	1666,1052,1623,1193	0,465,3287,3463	0
chr15	33190676	33245677	vcm4792	0.465157	+	33190676	33245677	#8da0cb	5	1225,525,2764,1299,1365	0,332,8996,25349,53636	0
chr15	33297452	33495056	vcm4793	0.457936	+	33297452	33495056	#8da0cb	34	1338,1433,364,1680,765,933,404,1295,532,1340,850,1965,1794,2131,1444,1004,1599,1398,1034,235,683,1161,1473,561,1539,873,1761,1536,1779,1197,1533,1143,1933,1379	0,36,2011,2034,2702,16955,81564,84295,92297,92332,94478,98370,98485,120624,120794,126480,130111,137071,139920,143115,145112,154326,157206,157224,162299,164855,180733,180760,182772,183070,188977,189210,195671,195972	0
chr15	33614985	33637384	vcm4795	0.550411	+	33614985	33637384	#8da0cb	5	2011,1225,1832,237,502	0,417,20567,21042,21823	0
chr15	33928386	33964621	vcm4796	0.509934	+	33928386	33964621	#8da0cb	5	1224,734,490,322,2145	0,2210,3773,33142,34090	0
chr15	34012673	34023674	vcm4797	0.517163	+	34012673	34023674	#8da0cb	3	2808,2453,992	0,807,10009	0
chr15	34608748	34630146	vcm4799	0.496947	+	34608748	34630146	#8da0cb	5	572,1790,1281,2523,4453	0,1060,8695,10461,16945	0
chr15	34658318	34662285	vcm4800	0.471777	+	34658318	34662285	#8da0cb	2	2567,362	0,3605	0
chr15	34728041	34808270	vcm4803	0.525819	+	34728041	34808270	#8da0cb	4	1500,2193,737,2457	0,286,1949,77772	0
chr15	35350118	35361631	vcm4806	0.502765	+	35350118	35361631	#8da0cb	6	1564,1487,410,1349,2268,1048	0,83,1883,3673,9245,9362	0
chr15	35427929	35435304	vcm4807	0.485384	+	35427929	35435304	#8da0cb	2	2066,1540	0,5835	0
chr15	35597231	35602672	vcm4808	0.523094	+	35597231	35602672	#8da0cb	3	2403,1167,1626	0,1110,3815	0
chr15	36893129	36915292	vcm4810	0.609235	+	36893129	36915292	#8da0cb	6	1471,1238,616,380,819,423	0,16209,19670,20691,21344,21393	0
chr15	37174799	37394133	vcm4811	0.482261	+	37174799	37394133	#8da0cb	36	1663,1632,853,1340,992,219,308,482,239,2675,759,482,2428,1598,548,1231,1009,348,291,1331,1202,239,662,359,749,1648,1689,238,300,892,370,311,465,506,274,2747	0,28755,28760,53422,61155,65573,68952,69625,69761,75881,77580,131213,131890,132081,136697,136912,137577,146080,146750,148164,148263,152497,163556,164547,164654,193093,193308,197535,197984,210415,211635,211716,212712,214885,215994,216587	0
chr15	38309620	38336333	vcm4812	0.483443	+	38309620	38336333	#8da0cb	2	2812,2798	0,23915	0
chr15	38341960	38593337	vcm4813	0.446562	+	38341960	38593337	#8da0cb	15	1801,1040,1397,1328,1714,2626,4231,3187,1533,3134,665,2057,725,905,1466	0,506,8567,18968,22393,34199,78082,78786,126186,201825,204820,224200,231075,248012,249911	0
chr15	38800464	38998517	vcm4814	0.449515	+	38800464	38998517	#8da0cb	45	1351,740,1218,1462,1247,855,395,434,261,648,428,265,384,679,460,303,3117,1178,859,1349,1220,1279,880,2107,2004,1642,1079,2595,2682,458,746,1231,3306,3349,970,908,3108,2560,245,1241,1566,835,548,996,550	0,6138,14943,15042,21665,21837,23380,46417,46470,47190,47286,48155,48158,49559,50250,51918,53876,78644,80289,115544,115699,117547,117688,122175,122286,134129,134222,142138,142154,145052,151924,153494,162008,162677,174499,174527,180044,180916,184023,187469,187525,189754,190012,196255,197503	0
chr15	38901336	38904199	vcm4815	0.491602	+	38901336	38904199	#8da0cb	4	547,1916,244,865	0,947,1371,1900	0
chr15	38952595	38955356	vcm4816	0.625992	+	38952595	38955356	#8da0cb	2	552,818	0,1943	0
chr15	39431681	39444477	vcm4817	0.447719	+	39431681	39444477	#8da0cb	7	1716,990,472,1701,1244,462,363	0,54,1318,4957,5090,11700,12433	0
chr15	39526790	39569504	vcm4819	0.457171	+	39526790	39569504	#8da0cb	6	1558,635,2122,1340,671,1925	0,437,15501,26257,27850,40789	0
chr15	39567637	39568734	vcm4820	0.467363	+	39567637	39568734	#8da0cb	2	236,382	0,715	0
chr15	39626221	39873925	vcm4821	0.452427	+	39626221	39873925	#8da0cb	22	2649,2057,1753,2980,381,1840,2582,1462,973,754,3990,1197,1602,2197,1453,1444,1202,2686,2161,437,941,2262	0,23072,23244,29725,29983,30709,46750,46966,63426,72339,77129,77266,79032,92570,92578,95400,95474,119224,119271,157834,159269,245442	0
chr15	39845727	39847834	vcm4822	0.761885	+	39845727	39847834	#8da0cb	2	398,1398	0,709	0
chr15	39915243	39922282	vcm4823	0.499061	+	39915243	39922282	#8da0cb	6	383,402,2367,1842,1161,994	0,153,778,903,5878,6021	0
chr15	40080668	40167264	vcm4825	0.436858	+	40080668	40167264	#8da0cb	10	1428,628,546,1222,1051,1215,1274,647,528,1875	0,1132,9203,15166,15238,56760,56894,75139,84666,84721	0
chr15	40211636	40576073	vcm4826	0.464506	+	40211636	40576073	#8da0cb	3	1403,1369,2247	0,332785,362190	0
chr15	40337097	40401700	vcm4828	0.465057	+	40337097	40401700	#8da0cb	7	4528,2085,2177,1794,249,2775,1256	0,8872,50200,52851,56617,59843,63347	0
chr15	40459074	40461913	vcm4831	0.536939	+	40459074	40461913	#8da0cb	3	403,410,925	0,759,1914	0
chr15	40597569	40601734	vcm4832	0.508704	+	40597569	40601734	#8da0cb	2	1003,2957	0,1208	0
chr15	40841971	40851873	vcm4833	0.541772	+	40841971	40851873	#8da0cb	3	1767,1459,2249	0,3181,7653	0
chr15	41163425	41166784	vcm4837	0.652746	+	41163425	41166784	#8da0cb	2	1684,979	0,2380	0
chr15	41699243	41701088	vcm4841	0.524719	+	41699243	41701088	#8da0cb	2	424,988	0,857	0
chr15	41786315	41806371	vcm4843	0.563261	+	41786315	41806371	#8da0cb	2	1809,2617	0,17439	0
chr15	42072192	42092240	vcm4845	0.575461	+	42072192	42092240	#8da0cb	5	951,1407,848,263,1608	0,10459,16497,17696,18440	0
chr15	42082254	42092074	vcm4846	0.492875	+	42082254	42092074	#8da0cb	3	1956,1877,1135	0,5662,8685	0
chr15	42184888	42187820	vcm4847	0.465354	+	42184888	42187820	#8da0cb	2	595,2127	0,805	0
chr15	42219025	42230380	vcm4848	0.513091	+	42219025	42230380	#8da0cb	5	3817,1938,688,1062,1413	0,7587,9009,9921,9942	0
chr15	42259295	42265385	vcm4849	0.673028	+	42259295	42265385	#8da0cb	2	1638,3601	0,2489	0
chr15	42324973	42328368	vcm4851	0.618033	+	42324973	42328368	#8da0cb	2	568,2416	0,979	0
chr15	42397972	42401025	vcm4852	0.47353	+	42397972	42401025	#8da0cb	2	1220,268	0,2785	0
chr15	42896615	42901336	vcm4854	0.508576	+	42896615	42901336	#8da0cb	2	1919,1299	0,3422	0
chr15	43530445	43546972	vcm4855	0.550851	+	43530445	43546972	#8da0cb	5	2272,1846,224,2015,1752	0,476,9709,10272,14775	0
chr15	43858568	43986400	vcm4856	1	+	43858568	43986400	#8da0cb	8	629,1049,297,862,848,699,296,862	0,22320,24052,27142,99417,122504,123889,126970	0
chr15	43881710	43982775	vcm4857	1	+	43881710	43982775	#8da0cb	2	1245,1299	0,99766	0
chr15	43930341	44028050	vcm4858	0.49658	+	43930341	44028050	#8da0cb	2	1407,1363	0,96346	0
chr15	44196214	44358908	vcm4862	0.471843	+	44196214	44358908	#8da0cb	6	417,1536,1882,3541,1467,757	0,37201,43899,70310,70517,161937	0
chr15	44320456	44394807	vcm4863	0.485601	+	44320456	44394807	#8da0cb	4	2513,2101,895,1160	0,6016,6278,73191	0
chr15	44372974	44488034	vcm4864	0.496589	+	44372974	44488034	#8da0cb	3	3101,2984,2461	0,139,112599	0
chr15	44781412	44794025	vcm4865	0.447769	+	44781412	44794025	#8da0cb	3	1465,949,2156	0,17,10457	0
chr15	44967664	44970841	vcm4866	0.577359	+	44967664	44970841	#8da0cb	3	495,2269,2240	0,679,937	0
chr15	45001870	45022815	vcm4868	0.521393	+	45001870	45022815	#8da0cb	2	3596,1546	0,19399	0
chr15	45094224	45097749	vcm4869	0.501404	+	45094224	45097749	#8da0cb	2	1053,1107	0,2418	0
chr15	45625334	45636027	vcm4871	0.528864	+	45625334	45636027	#8da0cb	4	1872,1824,1353,441	0,8051,8092,10252	0
chr15	45836670	45850365	vcm4872	0.479848	+	45836670	45850365	#8da0cb	4	1398,1783,1744,320	0,10976,11171,13375	0
chr15	46085976	47240136	vcm4875	0.562195	+	46085976	47240136	#8da0cb	18	1046,1483,516,1351,320,677,220,2019,1898,1537,2326,304,295,294,441,1233,733,1223	0,362,1339,5020,5444,148870,150005,503267,503293,865823,909133,910217,910828,937936,938644,940846,1140899,1152937	0
chr15	47752556	47816732	vcm4876	0.469358	+	47752556	47816732	#8da0cb	4	1075,2767,675,1655	0,43802,44344,62521	0
chr15	48098473	48155519	vcm4877	0.553537	+	48098473	48155519	#8da0cb	10	1127,2749,295,1768,1751,501,1381,1509,570,334	0,5942,6121,6712,13861,17524,51261,55537,55662,56522	0
chr15	48278075	48280287	vcm4878	0.473338	+	48278075	48280287	#8da0cb	2	920,915	0,1297	0
chr15	48435739	48440122	vcm4879	0.514949	+	48435739	48440122	#8da0cb	2	2136,716	0,3667	0
chr15	48650608	48701746	vcm4880	0.48048	+	48650608	48701746	#8da0cb	5	1834,1261,1236,1632,1462	0,44017,44085,49505,49676	0
chr15	49086127	49089890	vcm4882	0.58462	+	49086127	49089890	#8da0cb	2	1941,1135	0,2628	0
chr15	49154387	49259514	vcm4883	0.499492	+	49154387	49259514	#8da0cb	7	690,465,2529,1745,1205,1422,1064	0,76857,76900,83036,83408,100882,104063	0
chr15	49217535	49222178	vcm4884	0.497967	+	49217535	49222178	#8da0cb	2	1101,1332	0,3311	0
chr15	49545275	49550987	vcm4885	0.50276	+	49545275	49550987	#8da0cb	2	746,699	0,5013	0
chr15	50357147	50360249	vcm4888	0.51255	+	50357147	50360249	#8da0cb	2	1144,1706	0,1396	0
chr15	50398784	50428842	vcm4889	0.469206	+	50398784	50428842	#8da0cb	8	1034,2582,1586,501,1145,1240,2901,1692	0,503,1450,6276,11866,12414,27157,27631	0
chr15	50755260	50758337	vcm4893	0.501709	+	50755260	50758337	#8da0cb	2	1203,1392	0,1685	0
chr15	51170760	51178522	vcm4897	0.608329	+	51170760	51178522	#8da0cb	3	1196,1438,2033	0,1612,5729	0
chr15	51358144	51370538	vcm4899	0.551401	+	51358144	51370538	#8da0cb	4	1067,1059,2096,1609	0,3627,10298,10599	0
chr15	51477856	51482833	vcm4900	0.485789	+	51477856	51482833	#8da0cb	2	2011,1079	0,3898	0
chr15	51682052	51683563	vcm4904	0.47811	+	51682052	51683563	#8da0cb	2	923,220	0,1291	0
chr15	51869428	51915875	vcm4905	0.530957	+	51869428	51915875	#8da0cb	3	1764,1545,2837	0,40056,43610	0
chr15	52022684	52030598	vcm4907	0.507425	+	52022684	52030598	#8da0cb	2	2376,2551	0,5363	0
chr15	52359242	52430631	vcm4909	0.492649	+	52359242	52430631	#8da0cb	9	1298,1431,1981,4427,2916,1998,651,1440,3104	0,9243,15066,33218,33640,41985,44998,68215,68285	0
chr15	52523920	52528208	vcm4911	0.637545	+	52523920	52528208	#8da0cb	2	1237,2669	0,1619	0
chr15	52622519	52861739	vcm4913	0.46339	+	52622519	52861739	#8da0cb	21	2319,1649,1082,1165,2256,1277,2716,1395,569,1081,1539,3876,3469,1982,1830,1642,1480,2692,1603,1879,2628	0,446,6613,6709,47806,49920,51937,53171,89185,90320,97022,132832,150580,151086,165374,165433,172930,172946,187681,197636,236592	0
chr15	52632550	52852007	vcm4914	0.467937	+	52632550	52852007	#8da0cb	2	935,3168	0,216289	0
chr15	54440618	55129189	vcm4921	0.499698	+	54440618	55129189	#8da0cb	32	2451,2239,2232,428,2254,536,733,490,848,2233,393,298,2948,343,2060,308,267,234,540,554,1007,862,1928,710,464,691,907,1914,1510,1141,730,271	0,144,139201,139224,139962,149384,150226,150392,158740,197885,199707,358983,369219,369235,370129,410976,411591,415625,415705,418210,433441,433525,434742,434868,465164,471975,532998,654189,654322,686861,687230,688300	0
chr15	55512964	55582826	vcm4922	0.532767	+	55512964	55582826	#8da0cb	8	2519,1572,2455,2121,1853,1548,1180,1982	0,34311,45893,45957,55694,58180,61637,67880	0
chr15	55694263	55701251	vcm4924	0.470257	+	55694263	55701251	#8da0cb	2	2560,1651	0,5337	0
chr15	55879321	56036021	vcm4925	0.466954	+	55879321	56036021	#8da0cb	2	1968,2328	0,154372	0
chr15	55973515	55978388	vcm4926	0.549899	+	55973515	55978388	#8da0cb	3	948,650,504	0,3420,4369	0
chr15	56186215	56286728	vcm4927	0.468809	+	56186215	56286728	#8da0cb	2	1783,1999	0,98514	0
chr15	56496795	56533988	vcm4928	0.538932	+	56496795	56533988	#8da0cb	2	1563,1751	0,35442	0
chr15	56534731	56665453	vcm4929	0.561047	+	56534731	56665453	#8da0cb	4	3561,1913,3691,1212	0,122304,125462,129510	0
chr15	56645166	56650337	vcm4931	0.620242	+	56645166	56650337	#8da0cb	2	1028,2116	0,3055	0
chr15	57276872	57282221	vcm4935	0.4686	+	57276872	57282221	#8da0cb	3	1892,1053,639	0,2558,4710	0
chr15	57359126	57423788	vcm4937	0.456693	+	57359126	57423788	#8da0cb	14	278,1207,1158,625,1442,1841,1199,973,1465,1065,490,1544,763,1253	0,609,2408,5697,12427,24256,30754,32927,35177,41153,43270,50970,55310,63409	0
chr15	57457957	57517250	vcm4938	0.496971	+	57457957	57517250	#8da0cb	6	2440,3071,428,1846,295,1246	0,98,50096,51749,54247,58047	0
chr15	57573613	57594132	vcm4940	0.475933	+	57573613	57594132	#8da0cb	4	1177,1707,652,3061	0,2274,5717,17458	0
chr15	57768224	57788563	vcm4941	0.562249	+	57768224	57788563	#8da0cb	3	2637,1094,1809	0,687,18530	0
chr15	57853040	57855921	vcm4942	0.474008	+	57853040	57855921	#8da0cb	3	1788,1464,330	0,247,2551	0
chr15	57939317	57945225	vcm4943	0.650537	+	57939317	57945225	#8da0cb	3	1479,956,1203	0,447,4705	0
chr15	58429279	58441642	vcm4944	0.553806	+	58429279	58441642	#8da0cb	6	989,3072,1318,1055,2359,2007	0,1129,3742,8704,8758,10356	0
chr15	58621983	58887430	vcm4945	0.454091	+	58621983	58887430	#8da0cb	16	3897,3281,2588,1139,2199,1357,614,1990,3815,731,648,2007,1101,1295,2043,1582	0,497,109292,124350,127944,135695,136285,142665,142694,145005,185816,187214,190609,191133,254989,263865	0
chr15	58912492	58914188	vcm4949	0.480108	+	58912492	58914188	#8da0cb	2	261,814	0,882	0
chr15	59133886	59191404	vcm4951	0.4673	+	59133886	59191404	#8da0cb	2	2050,1753	0,55765	0
chr15	59351014	59355804	vcm4955	0.539108	+	59351014	59355804	#8da0cb	5	293,502,2132,1029,944	0,674,2503,2522,3846	0
chr15	59460583	59463285	vcm4956	0.497851	+	59460583	59463285	#8da0cb	2	1083,1372	0,1330	0
chr15	59466869	59471145	vcm4957	0.653224	+	59466869	59471145	#8da0cb	5	1374,989,686,2175,1717	0,474,1624,1753,2559	0
chr15	59528636	59537869	vcm4958	0.567536	+	59528636	59537869	#8da0cb	2	2366,1941	0,7292	0
chr15	59541869	59607486	vcm4959	0.441438	+	59541869	59607486	#8da0cb	8	460,2014,1464,632,473,1351,2943,3250	0,751,23889,48016,48928,50189,53520,62367	0
chr15	59547865	59549009	vcm4960	0.502184	+	59547865	59549009	#8da0cb	3	416,212,361	0,112,783	0
chr15	59626979	59648170	vcm4963	0.479285	+	59626979	59648170	#8da0cb	4	1316,727,422,2287	0,719,17847,18904	0
chr15	59661476	59705231	vcm4964	0.501934	+	59661476	59705231	#8da0cb	4	4250,2304,1351,3410	0,29421,36587,40345	0
chr15	59827754	59829686	vcm4966	0.570601	+	59827754	59829686	#8da0cb	2	251,521	0,1411	0
chr15	59930120	59931689	vcm4967	0.599786	+	59930120	59931689	#8da0cb	2	471,742	0,827	0
chr15	60413435	60414827	vcm4969	0.516308	+	60413435	60414827	#8da0cb	2	612,418	0,974	0
chr15	60799339	61210022	vcm4970	0.490597	+	60799339	61210022	#8da0cb	44	1552,2015,1302,1627,577,477,490,1486,1102,1393,1297,1588,1153,1836,1796,2604,2574,334,3502,375,1927,810,2479,2183,2167,264,228,1346,1357,307,815,281,2756,1135,212,377,1190,1424,344,264,582,682,1716,1799	0,12027,12440,20754,28795,32303,34273,40384,40529,43493,43524,49037,49595,55774,60691,66415,66438,73912,74771,74971,75618,77854,83505,127555,141638,144381,144948,152886,166509,168296,168984,171914,212741,288185,291408,291918,292573,333416,337649,390998,391585,392471,393880,408884	0
chr15	61090658	61093162	vcm4971	0.481495	+	61090658	61093162	#8da0cb	2	959,963	0,1541	0
chr15	61134219	61136697	vcm4972	0.456103	+	61134219	61136697	#8da0cb	3	532,525,448	0,1200,2030	0
chr15	61384185	61399737	vcm4973	0.479752	+	61384185	61399737	#8da0cb	5	829,448,1595,357,697	0,293,13702,13719,14855	0
chr15	61618634	61629228	vcm4974	0.525266	+	61618634	61629228	#8da0cb	2	1349,998	0,9596	0
chr15	61618752	61619839	vcm4975	0.673629	+	61618752	61619839	#8da0cb	2	458,321	0,766	0
chr15	62318565	62353472	vcm4976	0.568993	+	62318565	62353472	#8da0cb	4	2256,1762,2487,2077	0,197,18977,32830	0
chr15	62681903	62799865	vcm4978	0.458165	+	62681903	62799865	#8da0cb	8	2549,1415,1925,1046,2392,1201,1001,1755	0,12649,26574,27300,63391,63907,85198,116207	0
chr15	62916787	62942958	vcm4979	0.518787	+	62916787	62942958	#8da0cb	3	1312,910,1541	0,162,24630	0
chr15	63502315	63507587	vcm4980	0.484393	+	63502315	63507587	#8da0cb	2	1119,3820	0,1452	0
chr15	63535799	63537595	vcm4981	0.470278	+	63535799	63537595	#8da0cb	2	804,653	0,1143	0
chr15	63584360	63587673	vcm4982	0.473115	+	63584360	63587673	#8da0cb	2	550,1295	0,2018	0
chr15	63630115	63636693	vcm4983	0.493582	+	63630115	63636693	#8da0cb	3	880,2088,1414	0,4490,4509	0
chr15	63764987	63776589	vcm4986	0.522606	+	63764987	63776589	#8da0cb	4	3320,518,1097,819	0,6378,7191,10783	0
chr15	63793788	63798276	vcm4987	0.488975	+	63793788	63798276	#8da0cb	2	411,3354	0,1134	0
chr15	63807059	63810329	vcm4988	0.505718	+	63807059	63810329	#8da0cb	2	1191,1224	0,2046	0
chr15	63821976	63829369	vcm4989	0.528271	+	63821976	63829369	#8da0cb	4	310,1150,1150,456	0,623,5488,6937	0
chr15	63884176	63888668	vcm4991	0.506306	+	63884176	63888668	#8da0cb	4	809,533,1439,502	0,1838,2231,3990	0
chr15	64124852	64175186	vcm4995	0.473779	+	64124852	64175186	#8da0cb	6	2185,1841,1623,857,2980,2958	0,8853,36748,40549,47353,47376	0
chr15	64149002	64153662	vcm4996	0.499321	+	64149002	64153662	#8da0cb	3	1016,2857,2257	0,1803,2117	0
chr15	64183501	64235706	vcm4997	0.4949	+	64183501	64235706	#8da0cb	3	2924,1442,775	0,4929,51430	0
chr15	64261784	64339148	vcm4999	0.523563	+	64261784	64339148	#8da0cb	7	3182,1689,3167,2189,588,2597,2910	0,15486,15530,21219,29475,39328,74454	0
chr15	64316211	64319926	vcm5000	0.477106	+	64316211	64319926	#8da0cb	2	1471,228	0,3487	0
chr15	64341325	64342722	vcm5001	0.523368	+	64341325	64342722	#8da0cb	2	780,247	0,1150	0
chr15	64860680	64945012	vcm5005	0.504542	+	64860680	64945012	#8da0cb	5	1205,1123,2346,2700,2296	0,51265,53685,65042,82036	0
chr15	65023255	65105972	vcm5006	0.50932	+	65023255	65105972	#8da0cb	9	2103,1578,2568,1251,1477,1407,3626,2207,299	0,544,22120,35851,36191,43875,79091,79862,82365	0
chr15	65587787	65597738	vcm5013	0.566498	+	65587787	65597738	#8da0cb	2	1262,1814	0,8137	0
chr15	65700588	65714661	vcm5014	0.588882	+	65700588	65714661	#8da0cb	4	1843,1742,1045,1108	0,52,3022,12965	0
chr15	65922756	65926395	vcm5015	0.561214	+	65922756	65926395	#8da0cb	3	2992,2193,328	0,676,3311	0
chr15	66053070	66056148	vcm5018	0.567673	+	66053070	66056148	#8da0cb	2	1838,748	0,2330	0
chr15	66110524	66113938	vcm5019	0.565666	+	66110524	66113938	#8da0cb	2	2377,728	0,2686	0
chr15	66179491	66182203	vcm5021	0.479726	+	66179491	66182203	#8da0cb	3	446,1957,1586	0,755,936	0
chr15	66192253	66220241	vcm5022	0.505065	+	66192253	66220241	#8da0cb	9	314,748,2939,2772,2573,950,1177,2190,1310	0,85,1595,2040,16565,20066,21323,25798,26463	0
chr15	66717039	66721826	vcm5025	0.496908	+	66717039	66721826	#8da0cb	4	1887,2069,402,404	0,18,3057,4383	0
chr15	66905903	66910541	vcm5026	0.540389	+	66905903	66910541	#8da0cb	3	2724,1498,1056	0,3140,3530	0
chr15	67357151	67442962	vcm5028	0.488827	+	67357151	67442962	#8da0cb	20	4102,1567,1048,1728,1309,1257,600,2997,456,1872,354,992,435,2805,1088,1916,1798,772,1936,3401	0,9220,11109,15651,17810,19732,21354,25814,33691,35532,37713,41029,42540,43497,51758,55273,68914,72581,81601,82410	0
chr15	67854621	67858151	vcm5031	0.538239	+	67854621	67858151	#8da0cb	2	720,2056	0,1474	0
chr15	68161190	68162894	vcm5033	0.633458	+	68161190	68162894	#8da0cb	2	895,525	0,1179	0
chr15	68203302	68262259	vcm5036	0.473327	+	68203302	68262259	#8da0cb	8	2262,1941,1962,257,1635,1241,1653,2029	0,26101,26120,34518,35212,43530,50008,56928	0
chr15	68207127	68220178	vcm5037	0.470772	+	68207127	68220178	#8da0cb	2	779,1097	0,11954	0
chr15	68480481	68482936	vcm5038	0.473685	+	68480481	68482936	#8da0cb	2	635,1556	0,899	0
chr15	68681983	68724406	vcm5040	0.546874	+	68681983	68724406	#8da0cb	3	1711,651,625	0,10201,41798	0
chr15	68712229	68714678	vcm5041	0.559221	+	68712229	68714678	#8da0cb	2	1079,1087	0,1362	0
chr15	68810628	68819766	vcm5042	0.467567	+	68810628	68819766	#8da0cb	2	1489,2907	0,6231	0
chr15	68817511	68822045	vcm5043	0.775261	+	68817511	68822045	#8da0cb	2	574,3125	0,1409	0
chr15	69365994	69454054	vcm5046	0.4815	+	69365994	69454054	#8da0cb	11	1617,651,2804,1691,973,1555,581,1166,3013,1572,1819	0,373,6840,18163,29859,30219,31275,33059,56939,57604,86241	0
chr15	69971125	70054950	vcm5048	0.467825	+	69971125	70054950	#8da0cb	18	890,1821,802,2402,1686,1743,1178,1054,1176,1423,404,962,1907,654,877,4039,1450,710	0,206,1256,34180,34302,39912,40541,47630,65206,70042,71016,71828,75913,76393,79476,79786,80653,82489	0
chr15	70153727	70330479	vcm5050	0.469616	+	70153727	70330479	#8da0cb	16	2617,2541,2380,1101,1614,1260,3201,3119,2717,1610,940,1901,1435,3761,1730,3107	0,18806,19008,53064,60015,60435,93974,117555,117622,127638,128079,132695,132868,153001,155570,173645	0
chr15	70395499	70396255	vcm5052	0.472153	+	70395499	70396255	#8da0cb	2	220,228	0,528	0
chr15	70417600	70435217	vcm5053	0.571977	+	70417600	70435217	#8da0cb	2	1006,2743	0,14874	0
chr15	70487781	70491694	vcm5054	0.60017	+	70487781	70491694	#8da0cb	3	2516,2373,517	0,630,3396	0
chr15	70537596	70564435	vcm5056	0.470555	+	70537596	70564435	#8da0cb	10	3604,928,989,3072,1876,649,2013,1319,697,2109	0,483,2363,11874,12603,18407,19313,20891,21961,24730	0
chr15	70570721	70614658	vcm5057	0.490839	+	70570721	70614658	#8da0cb	6	262,814,1977,1748,900,3785	0,3147,21275,21439,29685,40152	0
chr15	70727208	70798041	vcm5058	0.500678	+	70727208	70798041	#8da0cb	8	2243,1799,2488,1912,2201,540,255,2829	0,27310,43459,50905,56585,59521,60410,68004	0
chr15	70960676	70964555	vcm5061	0.655934	+	70960676	70964555	#8da0cb	2	2267,469	0,3410	0
chr15	70960891	70965628	vcm5062	0.483915	+	70960891	70965628	#8da0cb	2	2106,1665	0,3072	0
chr15	70995087	71061144	vcm5063	0.504881	+	70995087	71061144	#8da0cb	5	1377,2881,2576,1147,724	0,37969,59070,64910,65211	0
chr15	71118260	71231148	vcm5064	0.463938	+	71118260	71231148	#8da0cb	25	1396,726,2706,1070,680,672,725,1911,717,309,1575,1155,653,1028,869,514,378,438,1002,1960,2520,2436,1281,420,1564	0,25757,26149,29478,30274,31270,36757,36846,37894,42421,43423,43658,49431,49458,50380,53001,53095,53767,56194,65705,93520,93613,105897,106026,111324	0
chr15	71763330	71769930	vcm5066	0.456104	+	71763330	71769930	#8da0cb	4	1849,1048,823,377	0,184,5777,6184	0
chr15	71968867	71971125	vcm5068	0.571375	+	71968867	71971125	#8da0cb	3	249,1088,256	0,584,2002	0
chr15	72175437	72183997	vcm5070	0.45354	+	72175437	72183997	#8da0cb	3	2060,1296,382	0,6047,8178	0
chr15	72229544	72230639	vcm5071	0.534333	+	72229544	72230639	#8da0cb	2	500,252	0,843	0
chr15	72297145	72313353	vcm5072	0.559379	+	72297145	72313353	#8da0cb	2	1647,781	0,15427	0
chr15	72370420	72372106	vcm5073	0.556881	+	72370420	72372106	#8da0cb	2	902,422	0,1264	0
chr15	72518961	72524512	vcm5074	0.48769	+	72518961	72524512	#8da0cb	2	873,4395	0,1156	0
chr15	72659962	72662290	vcm5076	0.50169	+	72659962	72662290	#8da0cb	3	1323,588,569	0,924,1759	0
chr15	73976186	73990650	vcm5081	0.463677	+	73976186	73990650	#8da0cb	4	257,2189,2443,1461	0,569,12021,12449	0
chr15	74428136	74452788	vcm5084	0.616586	+	74428136	74452788	#8da0cb	2	1637,3772	0,20880	0
chr15	74437070	74641756	vcm5085	0.480642	+	74437070	74641756	#8da0cb	2	1295,265	0,204421	0
chr15	74484809	74486931	vcm5086	0.653102	+	74484809	74486931	#8da0cb	2	835,956	0,1166	0
chr15	74485291	74486955	vcm5087	0.545865	+	74485291	74486955	#8da0cb	2	270,1115	0,549	0
chr15	74492632	74495343	vcm5088	0.469013	+	74492632	74495343	#8da0cb	2	1988,465	0,2246	0
chr15	74493082	74496367	vcm5089	0.692828	+	74493082	74496367	#8da0cb	2	854,1965	0,1320	0
chr15	74502111	74505383	vcm5090	0.540814	+	74502111	74505383	#8da0cb	2	1451,1243	0,2029	0
chr15	74504417	74508189	vcm5091	0.469985	+	74504417	74508189	#8da0cb	2	484,1149	0,2623	0
chr15	74675008	75083496	vcm5092	0.46192	+	74675008	75083496	#8da0cb	11	3574,515,516,574,569,287,281,2988,513,872,2006	0,11405,13326,14181,15060,17588,18581,19213,404230,405154,406482	0
chr15	74712637	74716598	vcm5093	0.477355	+	74712637	74716598	#8da0cb	5	880,382,1229,1530,338	0,180,1941,2030,3623	0
chr15	75018025	75055440	vcm5094	0.522626	+	75018025	75055440	#8da0cb	2	1427,617	0,36798	0
chr15	75068948	75074139	vcm5095	0.52071	+	75068948	75074139	#8da0cb	3	1671,514,443	0,3944,4748	0
chr15	75148834	75151905	vcm5097	0.573016	+	75148834	75151905	#8da0cb	2	2232,475	0,2596	0
chr15	75161738	75166232	vcm5098	0.508888	+	75161738	75166232	#8da0cb	2	2111,1444	0,3050	0
chr15	75321500	75497044	vcm5100	0.447673	+	75321500	75497044	#8da0cb	24	1355,1539,2755,2421,1059,239,1545,1486,1379,1913,290,1777,867,254,2432,1914,2696,2371,1859,1311,1560,404,343,3716	0,53,13495,16722,31714,36606,37253,37338,39744,65325,67729,75416,78885,81893,82679,94217,94314,100660,148454,148649,155025,170008,170728,171828	0
chr15	75382121	75447979	vcm5101	0.537133	+	75382121	75447979	#8da0cb	5	1025,507,1077,4169,3536	0,283,1830,61689,61720	0
chr15	75463085	75468483	vcm5102	0.530682	+	75463085	75468483	#8da0cb	3	1822,1300,640	0,337,4758	0
chr15	75639171	75643120	vcm5104	0.510616	+	75639171	75643120	#8da0cb	2	1716,1202	0,2747	0
chr15	75738126	75740302	vcm5106	0.474907	+	75738126	75740302	#8da0cb	2	1014,685	0,1491	0
chr15	75985892	75993641	vcm5107	0.710477	+	75985892	75993641	#8da0cb	2	2790,1550	0,6199	0
chr15	76303449	76352608	vcm5108	0.487358	+	76303449	76352608	#8da0cb	5	1596,881,1191,532,263	0,680,45430,48073,48896	0
chr15	76488324	76869593	vcm5109	0.503687	+	76488324	76869593	#8da0cb	6	2089,1080,1253,904,3174,2666	0,285,237366,237653,378095,378383	0
chr15	76509155	76517125	vcm5110	0.542547	+	76509155	76517125	#8da0cb	3	1294,2216,1610	0,5754,6083	0
chr15	76627704	76639191	vcm5111	0.693818	+	76627704	76639191	#8da0cb	3	2807,311,801	0,4422,10686	0
chr15	77280026	77315294	vcm5112	0.485961	+	77280026	77315294	#8da0cb	10	1734,2701,3130,2257,2265,828,1117,395,1101,1104	0,6698,13510,14482,25155,31526,31722,33272,33916,34164	0
chr15	77359512	77378288	vcm5113	0.515221	+	77359512	77378288	#8da0cb	4	1322,562,1635,2529	0,14824,15642,16247	0
chr15	78282443	78350145	vcm5117	0.477307	+	78282443	78350145	#8da0cb	6	1694,264,320,1919,772,1483	0,245,2072,59145,61341,66219	0
chr15	78354117	78363030	vcm5120	0.493201	+	78354117	78363030	#8da0cb	3	842,1925,2260	0,3281,6653	0
chr15	78459215	78464595	vcm5122	0.544759	+	78459215	78464595	#8da0cb	2	2380,2167	0,3213	0
chr15	78843417	78859076	vcm5126	0.554819	+	78843417	78859076	#8da0cb	4	2063,1717,805,1945	0,148,3044,13714	0
chr15	79048571	79054880	vcm5127	0.48979	+	79048571	79054880	#8da0cb	3	1723,2629,2226	0,3680,3794	0
chr15	79230634	79272219	vcm5129	0.598404	+	79230634	79272219	#8da0cb	3	2351,2795,3464	0,4286,38121	0
chr15	79964775	79975405	vcm5132	0.510468	+	79964775	79975405	#8da0cb	4	2098,1966,1466,2648	0,81,7861,7982	0
chr15	80183007	80191173	vcm5133	0.484651	+	80183007	80191173	#8da0cb	2	658,2803	0,5363	0
chr15	80191530	80196613	vcm5134	0.519894	+	80191530	80196613	#8da0cb	2	1004,468	0,4615	0
chr15	80196044	80197344	vcm5135	0.571892	+	80196044	80197344	#8da0cb	2	745,286	0,1014	0
chr15	80234457	80247523	vcm5136	0.536287	+	80234457	80247523	#8da0cb	2	2352,1946	0,11120	0
chr15	80245507	80255000	vcm5138	0.431881	+	80245507	80255000	#8da0cb	4	1991,262,2072,911	0,2385,7381,8582	0
chr15	80261019	80275145	vcm5139	0.461153	+	80261019	80275145	#8da0cb	4	768,2017,2954,1461	0,1216,8317,12665	0
chr15	80309561	80354763	vcm5140	0.502146	+	80309561	80354763	#8da0cb	3	3254,3086,3329	0,14828,41873	0
chr15	80986686	81004218	vcm5141	0.507446	+	80986686	81004218	#8da0cb	2	2406,1071	0,16461	0
chr15	81403393	81404690	vcm5142	0.522121	+	81403393	81404690	#8da0cb	2	376,551	0,746	0
chr15	81567196	81597253	vcm5143	0.496217	+	81567196	81597253	#8da0cb	9	1622,1184,3219,3217,479,328,492,859,1103	0,564,9428,17174,21397,22218,26476,27294,28954	0
chr15	82332572	82339349	vcm5146	0.56917	+	82332572	82339349	#8da0cb	3	262,1761,660	0,4050,6117	0
chr15	82525406	82536829	vcm5148	0.528466	+	82525406	82536829	#8da0cb	2	1188,839	0,10584	0
chr15	82646446	83207655	vcm5149	1	+	82646446	83207655	#8da0cb	16	581,1121,428,456,677,839,734,429,477,1154,415,715,232,497,690,1012	0,66264,143369,150579,152134,176071,376378,378250,384736,442847,468487,517971,528618,535151,536714,560197	0
chr15	82646717	83210087	vcm5150	0.831142	+	82646717	83210087	#8da0cb	15	1186,263,1093,1101,332,1283,2055,1752,267,256,1018,1182,283,1477,2005	0,8262,66001,90567,143695,150945,177034,354751,384724,394718,442537,467068,528303,535409,561365	0
chr15	83239740	83319482	vcm5152	0.637654	+	83239740	83319482	#8da0cb	7	1960,691,240,381,902,486,613	0,69829,70821,71411,76424,78230,79129	0
chr15	83474442	83475555	vcm5153	0.616635	+	83474442	83475555	#8da0cb	2	436,255	0,858	0
chr15	83619293	83621840	vcm5154	0.489038	+	83619293	83621840	#8da0cb	2	964,1014	0,1533	0
chr15	83824366	83877230	vcm5157	0.455436	+	83824366	83877230	#8da0cb	13	823,2095,1138,1350,1154,944,544,404,663,933,339,994,2709	0,7937,9090,18572,19114,21654,36472,36843,40732,42769,44016,44864,50155	0
chr15	84539851	84662450	vcm5158	0.496782	+	84539851	84662450	#8da0cb	12	1657,1301,3633,2439,2206,2197,634,2028,1956,303,2683,2658	0,294,56013,57619,83551,83614,109866,112137,112179,118912,119886,119941	0
chr15	84748457	84768498	vcm5161	0.503989	+	84748457	84768498	#8da0cb	3	1792,1111,655	0,18930,19210	0
chr15	84840686	84977105	vcm5162	0.508435	+	84840686	84977105	#8da0cb	2	1716,1172	0,135247	0
chr15	84840809	84899807	vcm5163	0.681163	+	84840809	84899807	#8da0cb	3	281,1040,726	0,50647,58272	0
chr15	85523488	85574082	vcm5164	0.442798	+	85523488	85574082	#8da0cb	10	2895,1454,1060,796,1838,866,1694,953,3324,873	0,7611,8277,10373,22604,28298,29637,34410,44023,49721	0
chr15	85823049	85828686	vcm5166	0.498931	+	85823049	85828686	#8da0cb	2	1072,2015	0,3622	0
chr15	85855114	85862726	vcm5167	0.52	+	85855114	85862726	#8da0cb	2	1844,1720	0,5892	0
chr15	85871858	86079789	vcm5168	0.478183	+	85871858	86079789	#8da0cb	25	3566,2994,1627,1448,1581,1397,3251,1775,1778,842,1813,1242,240,1040,2174,3101,2577,1998,1926,579,1395,887,1395,2441,3186	0,50879,58858,72736,75213,78879,83189,92316,101280,111506,113954,123303,123551,124156,127545,144484,152161,152747,160764,163181,165220,165527,170609,204626,204745	0
chr15	86090426	86127335	vcm5169	0.447455	+	86090426	86127335	#8da0cb	4	1024,2670,1181,4074	0,7305,31865,32835	0
chr15	86161550	86273574	vcm5170	0.487561	+	86161550	86273574	#8da0cb	13	2408,1028,5288,2558,735,1866,373,649,3194,3004,976,706,381	0,7202,70274,82796,85714,88278,91771,92727,98213,98263,105764,105996,111643	0
chr15	86188987	86193588	vcm5172	0.511632	+	86188987	86193588	#8da0cb	4	807,1078,1782,1607	0,237,2635,2994	0
chr15	86412239	86500526	vcm5174	0.501733	+	86412239	86500526	#8da0cb	8	631,2037,820,871,1703,1353,2274,1674	0,46400,46452,47572,80508,80607,86013,86122	0
chr15	89051770	89053887	vcm5175	0.843304	+	89051770	89053887	#8da0cb	2	838,982	0,1135	0
chr15	89156137	89159713	vcm5176	0.490369	+	89156137	89159713	#8da0cb	2	735,1265	0,2311	0
chr15	89178006	89179934	vcm5177	0.499508	+	89178006	89179934	#8da0cb	2	638,920	0,1008	0
chr15	89448205	89546391	vcm5179	0.460224	+	89448205	89546391	#8da0cb	10	1067,1731,1886,1899,1210,763,2099,1667,456,1713	0,4696,7009,44076,44523,49230,76438,76727,81317,96473	0
chr15	89630595	89635214	vcm5181	0.493104	+	89630595	89635214	#8da0cb	2	1859,1410	0,3209	0
chr15	89942692	89952803	vcm5185	0.541968	+	89942692	89952803	#8da0cb	5	1095,1557,1168,3185,822	0,1819,1970,6926,9093	0
chr15	90293049	90320768	vcm5186	0.49069	+	90293049	90320768	#8da0cb	2	2057,1625	0,26094	0
chr15	90391389	90395578	vcm5188	0.503321	+	90391389	90395578	#8da0cb	2	1261,1940	0,2249	0
chr15	90601091	90608914	vcm5190	0.498133	+	90601091	90608914	#8da0cb	6	2623,381,1381,634,248,812	0,3782,4515,5386,6333,7011	0
chr15	90639711	90646179	vcm5191	0.462938	+	90639711	90646179	#8da0cb	4	1977,996,251,2050	0,2315,3717,4418	0
chr15	90704618	90723170	vcm5192	0.511792	+	90704618	90723170	#8da0cb	3	1245,1816,1417	0,16736,16838	0
chr15	90727094	90736772	vcm5194	0.510118	+	90727094	90736772	#8da0cb	2	1972,3274	0,6404	0
chr15	90753176	90757111	vcm5195	0.506884	+	90753176	90757111	#8da0cb	5	291,1516,1360,929,634	0,995,1134,2921,3301	0
chr15	90961643	91024779	vcm5198	0.467043	+	90961643	91024779	#8da0cb	5	2267,2049,368,1266,905	0,270,60241,60290,62231	0
chr15	91137059	91141927	vcm5201	0.56571	+	91137059	91141927	#8da0cb	3	1544,887,1711	0,1865,3157	0
chr15	91191001	91237026	vcm5202	0.544337	+	91191001	91237026	#8da0cb	11	1480,2765,636,873,487,1248,230,1788,2822,3445,2251	0,13,2190,9225,10401,12244,13962,16881,37044,37048,43774	0
chr15	91323476	91331704	vcm5205	0.543175	+	91323476	91331704	#8da0cb	4	1631,1145,2395,2767	0,136,5442,5461	0
chr15	91387351	91416625	vcm5209	0.474464	+	91387351	91416625	#8da0cb	5	2002,1369,1706,592,4119	0,567,8005,12426,25155	0
chr15	91438638	91447213	vcm5211	0.54173	+	91438638	91447213	#8da0cb	3	2662,1417,2196	0,934,6379	0
chr15	91643108	91809095	vcm5214	0.487842	+	91643108	91809095	#8da0cb	13	1084,2458,841,760,777,453,689,490,2003,536,321,807,2555	0,15417,24088,24530,25921,26070,27066,27152,34906,40622,40752,41940,163432	0
chr15	91699209	91700026	vcm5215	0.744594	+	91699209	91700026	#8da0cb	2	254,272	0,545	0
chr15	92012246	92016297	vcm5217	0.594773	+	92012246	92016297	#8da0cb	3	1453,1036,570	0,2131,3481	0
chr15	92012423	92022676	vcm5218	0.641177	+	92012423	92022676	#8da0cb	2	2612,805	0,9448	0
chr15	92395592	92404455	vcm5219	0.483892	+	92395592	92404455	#8da0cb	6	2384,219,1714,649,657,980	0,2676,2798,4817,5794,7883	0
chr15	92644773	92705312	vcm5221	0.501092	+	92644773	92705312	#8da0cb	2	1139,1378	0,59161	0
chr15	93167550	93258296	vcm5223	0.573163	+	93167550	93258296	#8da0cb	13	2188,2095,507,2043,2056,1603,1144,251,1913,1829,3697,3772,910	0,16,5691,12628,12844,19086,20406,20984,30167,30271,38381,38474,89836	0
chr15	93443115	93447444	vcm5227	0.478395	+	93443115	93447444	#8da0cb	2	2021,1681	0,2648	0
chr15	93449540	93451984	vcm5228	0.514498	+	93449540	93451984	#8da0cb	2	304,1612	0,832	0
chr15	94772251	94832172	vcm5231	0.485134	+	94772251	94832172	#8da0cb	2	1844,2536	0,57385	0
chr15	94773051	94867897	vcm5232	0.471938	+	94773051	94867897	#8da0cb	13	2684,2233,572,1034,2195,1460,1709,1522,2752,1894,212,2086,696	0,8555,12184,22959,27938,33048,41914,49782,56625,67046,75209,75833,94150	0
chr15	94781680	94816869	vcm5233	0.511564	+	94781680	94816869	#8da0cb	2	2323,2141	0,33048	0
chr15	95802882	97433975	vcm5234	0.495911	+	95802882	97433975	#8da0cb	128	573,1289,441,1049,448,1019,226,588,418,299,1913,2892,492,1230,846,1010,764,262,1448,1367,695,2269,2184,1792,542,949,998,389,1071,341,282,1072,1226,396,339,2162,1400,229,1106,832,768,345,344,1024,1302,1321,286,401,363,1820,3102,546,1883,365,1828,350,1797,380,1273,1033,2080,364,701,1584,1425,1431,1069,1346,2230,2199,475,638,2746,2528,982,257,1461,699,521,496,672,297,523,744,257,614,282,1070,649,2034,1194,431,391,450,529,423,1755,595,277,919,624,460,2274,228,1178,494,594,2403,314,256,423,1534,2161,373,652,1438,983,1386,908,768,1371,276,346,1160,697,730,1937,1095	0,17959,22154,27085,44908,91043,186762,187436,195793,199737,297377,297418,331911,360843,360939,409065,409574,429342,474166,474221,481995,578933,578994,586138,586432,588223,597150,597775,604337,604481,605785,609915,615054,615212,615928,619224,619338,627182,627813,628220,641943,647771,655692,656663,669229,669253,677421,712221,712891,713783,713833,715966,726994,727420,728033,729162,735716,737892,771421,771571,777036,777552,778266,782523,782591,786938,787450,792824,798129,798147,818719,819680,826824,827225,855699,858167,861897,863376,864401,865978,870365,871463,912550,921743,922006,922579,958401,958981,971700,973695,973852,983794,998241,1001479,1002212,1002337,1004690,1005933,1010571,1013183,1013274,1014450,1014497,1029818,1050121,1052859,1058303,1065703,1070327,1071110,1071806,1072727,1079786,1085536,1094746,1097015,1103540,1132550,1132904,1149338,1156587,1301676,1302334,1322853,1325680,1326671,1326679,1629998	0
chr15	98502765	98505823	vcm5235	0.447341	+	98502765	98505823	#8da0cb	4	635,434,1117,1289	0,289,1027,1769	0
chr15	98703200	98707879	vcm5236	0.582535	+	98703200	98707879	#8da0cb	2	1070,352	0,4327	0
chr15	99190651	99620198	vcm5237	0.47178	+	99190651	99620198	#8da0cb	72	4556,1119,1408,1595,1067,625,2150,1273,807,946,700,474,1168,1224,1113,476,409,1179,1708,1044,532,2273,1253,2047,270,668,1094,1008,936,865,3066,2906,1984,1631,2657,961,904,780,976,1782,1220,2644,1938,1022,724,958,2412,2229,820,1692,1845,1756,2248,3143,2095,2007,2671,319,734,460,1015,966,2326,933,487,1526,2740,260,2421,2448,809,968	0,3833,5290,20919,21172,23565,35593,51003,55337,55376,57814,57915,65690,65747,67700,68390,69072,70907,86829,86961,91428,96865,97129,106173,116055,118104,127474,129152,129180,131823,139402,151614,152122,203030,203801,206057,210776,210951,212792,218071,225029,225321,226895,229859,234532,234536,241267,241496,256914,266739,266797,289153,289340,296612,304390,304412,307715,309354,318547,330609,332779,334135,334707,335410,362130,367091,367795,404577,410112,410183,425359,428579	0
chr15	99645261	99646739	vcm5238	0.559512	+	99645261	99646739	#8da0cb	2	366,760	0,718	0
chr15	99703468	99711038	vcm5240	0.470968	+	99703468	99711038	#8da0cb	3	954,865,2007	0,4202,5563	0
chr15	99815984	99817834	vcm5241	0.495403	+	99815984	99817834	#8da0cb	2	417,772	0,1078	0
chr15	99862949	99867076	vcm5242	0.593355	+	99862949	99867076	#8da0cb	3	2358,2019,284	0,427,3843	0
chr15	100041867	100244697	vcm5247	0.546443	+	100041867	100244697	#8da0cb	7	3665,443,481,2348,239,2994,1609	0,7683,8409,9314,12618,62776,201221	0
chr15	100121526	100123078	vcm5249	0.471453	+	100121526	100123078	#8da0cb	2	691,496	0,1056	0
chr15	100247051	100248858	vcm5252	0.539606	+	100247051	100248858	#8da0cb	2	738,783	0,1024	0
chr15	100257033	100274303	vcm5253	0.570891	+	100257033	100274303	#8da0cb	3	2181,2068,1630	0,2622,15640	0
chr15	100349928	100437188	vcm5254	0.471669	+	100349928	100437188	#8da0cb	7	1508,612,256,1717,543,840,2222	0,32130,32651,34285,34710,35584,85038	0
chr15	100650846	100655326	vcm5255	0.497053	+	100650846	100655326	#8da0cb	4	1689,1241,538,1374	0,80,2901,3106	0
chr15	100709820	100742393	vcm5256	0.495513	+	100709820	100742393	#8da0cb	4	660,691,469,680	0,1011,1043,31893	0
chr15	101000775	101005699	vcm5257	0.623486	+	101000775	101005699	#8da0cb	3	1311,231,1368	0,1580,3556	0
chr15	101418842	101514286	vcm5259	0.471073	+	101418842	101514286	#8da0cb	2	2266,1106	0,94338	0
chr15	101458524	101490090	vcm5260	0.50882	+	101458524	101490090	#8da0cb	11	5354,288,3831,1626,1486,1069,1544,2034,1166,2177,2101	0,8928,11127,13479,15630,15909,21552,21748,24123,29311,29465	0
chr15	101496214	101500188	vcm5261	0.511918	+	101496214	101500188	#8da0cb	3	526,1907,1969	0,1989,2005	0
chr15	101665206	101668720	vcm5264	0.508352	+	101665206	101668720	#8da0cb	2	623,2323	0,1191	0
chr15	101676628	101692116	vcm5265	0.495127	+	101676628	101692116	#8da0cb	5	3641,1475,979,3663,2717	0,392,2199,11825,12407	0
chr15	101738808	101793170	vcm5267	0.48471	+	101738808	101793170	#8da0cb	2	3402,2565	0,51797	0
chr15	101747820	101751429	vcm5268	0.5444	+	101747820	101751429	#8da0cb	3	897,2214,1146	0,1395,2104	0
chr15	101779549	101783708	vcm5269	0.490429	+	101779549	101783708	#8da0cb	2	832,1424	0,2735	0
chr15	101860436	102078426	vcm5271	0.485121	+	101860436	102078426	#8da0cb	16	1273,967,1493,1715,413,428,1840,1348,453,2019,1062,2469,1510,712,1677,659	0,14,13258,71287,71672,72408,86100,130855,131353,134586,134894,179667,200471,201052,206772,217331	0
chr16	84063	90194	vcm5273	0.472364	+	84063	90194	#8da0cb	4	2044,1590,2023,1195	0,317,4108,4444	0
chr16	376569	378265	vcm5276	0.664414	+	376569	378265	#8da0cb	3	305,1129,1036	0,567,601	0
chr16	771461	1032339	vcm5283	0.520397	+	771461	1032339	#8da0cb	2	834,1997	0,258881	0
chr16	785526	791518	vcm5284	0.566669	+	785526	791518	#8da0cb	6	639,339,1086,1413,262,1234	0,103,1103,1929,2445,4758	0
chr16	1530498	1532260	vcm5291	0.69106	+	1530498	1532260	#8da0cb	2	965,399	0,1363	0
chr16	2033468	2206566	vcm5294	0.473721	+	2033468	2206566	#8da0cb	2	1750,886	0,172212	0
chr16	2069666	2521766	vcm5295	0.448822	+	2069666	2521766	#8da0cb	4	835,1394,2269,290	0,128486,447630,451810	0
chr16	2209645	2211097	vcm5297	0.57086	+	2209645	2211097	#8da0cb	4	469,632,303,242	0,92,1149,1179	0
chr16	2415288	2418629	vcm5298	0.609197	+	2415288	2418629	#8da0cb	2	2631,404	0,2937	0
chr16	2517243	2525823	vcm5299	0.502373	+	2517243	2525823	#8da0cb	2	2314,1687	0,6893	0
chr16	2604676	2695534	vcm5301	0.863915	+	2604676	2695534	#8da0cb	2	477,817	0,90041	0
chr16	3054145	3059038	vcm5306	0.582488	+	3054145	3059038	#8da0cb	3	1079,3094,2297	0,1799,2517	0
chr16	3108455	3146802	vcm5307	0.489902	+	3108455	3146802	#8da0cb	11	1567,463,1556,976,340,3415,3313,387,3060,1586,1284	0,1141,6397,6409,9258,15062,15986,18927,26720,27611,37063	0
chr16	3220554	3224465	vcm5310	0.470098	+	3220554	3224465	#8da0cb	2	1959,405	0,3506	0
chr16	3672557	3677789	vcm5314	0.537212	+	3672557	3677789	#8da0cb	3	2138,2411,1427	0,2821,3188	0
chr16	3837397	3849611	vcm5316	0.469606	+	3837397	3849611	#8da0cb	2	2348,2162	0,10052	0
chr16	3867249	3874352	vcm5317	0.551597	+	3867249	3874352	#8da0cb	4	983,928,1782,1317	0,1273,5321,5335	0
chr16	4162039	4164219	vcm5319	0.522387	+	4162039	4164219	#8da0cb	2	249,1392	0,788	0
chr16	4189838	4193094	vcm5320	0.543639	+	4189838	4193094	#8da0cb	3	1883,1136,1133	0,354,2123	0
chr16	4364764	4378920	vcm5321	0.491832	+	4364764	4378920	#8da0cb	3	1162,945,1037	0,1604,13119	0
chr16	4578809	4589212	vcm5322	0.522849	+	4578809	4589212	#8da0cb	4	1480,1366,2858,1688	0,131,6715,8715	0
chr16	4792840	4799071	vcm5328	0.606883	+	4792840	4799071	#8da0cb	3	1076,1571,1737	0,4372,4494	0
chr16	4850224	4853438	vcm5329	0.511927	+	4850224	4853438	#8da0cb	2	773,1961	0,1253	0
chr16	5206150	5265055	vcm5331	0.527232	+	5206150	5265055	#8da0cb	12	1860,1292,386,1552,1737,813,1754,594,654,596,2410,2197	0,28,1645,2255,2791,39900,48724,48845,49744,55531,56495,56511	0
chr16	8910725	8921224	vcm5332	0.535633	+	8910725	8921224	#8da0cb	4	3292,393,1715,1502	0,122,1471,8997	0
chr16	9014353	9023893	vcm5334	0.492642	+	9014353	9023893	#8da0cb	7	1418,1445,807,346,1236,1196,341	0,54,3653,3809,7640,7691,9199	0
chr16	9153961	9173527	vcm5335	0.495254	+	9153961	9173527	#8da0cb	4	2164,1319,2854,2535	0,12149,16712,16991	0
chr16	9220271	9230261	vcm5336	0.546435	+	9220271	9230261	#8da0cb	6	2260,571,1349,613,1998,467	0,5813,5825,6744,7992,8366	0
chr16	9934195	10023684	vcm5337	0.459088	+	9934195	10023684	#8da0cb	12	2202,1717,367,1752,1608,1769,841,836,1949,1175,1223,642	0,76,4415,5199,5340,57168,57920,67931,73284,84935,84959,88847	0
chr16	10350325	10408747	vcm5338	0.473499	+	10350325	10408747	#8da0cb	7	3638,3353,2039,1876,1013,2977,2919	0,73,18164,18181,23950,40110,55503	0
chr16	10868616	10975337	vcm5343	0.459672	+	10868616	10975337	#8da0cb	17	2466,1514,422,2593,742,2637,344,1890,3027,725,1597,880,536,1946,2519,609,4236	0,5493,12241,15793,19580,30108,33833,37168,44971,53995,56951,59961,61151,67366,92747,101481,102485	0
chr16	10979532	10985543	vcm5344	0.460747	+	10979532	10985543	#8da0cb	3	233,2734,666	0,957,5345	0
chr16	11005559	11010290	vcm5345	0.490324	+	11005559	11010290	#8da0cb	4	1845,1714,324,387	0,80,3722,4344	0
chr16	11054782	11224782	vcm5346	0.467079	+	11054782	11224782	#8da0cb	17	307,356,882,1697,1816,249,2127,1589,1925,2366,2410,312,666,964,1058,670,824	0,615,10814,26486,30711,34415,43222,138485,138687,152336,152366,156244,156992,157089,167308,167568,169176	0
chr16	11226833	11228057	vcm5349	0.57668	+	11226833	11228057	#8da0cb	3	392,563,455	0,592,769	0
chr16	11268868	11301314	vcm5350	0.477703	+	11268868	11301314	#8da0cb	4	1763,3315,2469,1579	0,5863,26200,30867	0
chr16	11317668	11328324	vcm5351	0.518758	+	11317668	11328324	#8da0cb	2	2565,1835	0,8821	0
chr16	11390618	11423624	vcm5353	0.519186	+	11390618	11423624	#8da0cb	6	3065,252,2296,716,464,2879	0,11760,12491,15175,29097,30127	0
chr16	11588752	11601330	vcm5354	0.631709	+	11588752	11601330	#8da0cb	6	3345,1288,1131,411,1308,1104	0,14,2209,3639,11270,11408	0
chr16	11668991	11670808	vcm5356	0.466939	+	11668991	11670808	#8da0cb	2	1035,318	0,1499	0
chr16	11675292	11681525	vcm5357	0.469835	+	11675292	11681525	#8da0cb	3	706,430,3901	0,1035,2332	0
chr16	11705781	11719376	vcm5359	0.475416	+	11705781	11719376	#8da0cb	7	2901,2031,606,1004,1400,984,1256	0,231,2648,7156,9585,12151,12339	0
chr16	11761906	11784231	vcm5360	0.503104	+	11761906	11784231	#8da0cb	5	2913,844,458,2909,2087	0,4464,10026,12597,20238	0
chr16	11862173	11869016	vcm5362	0.500811	+	11862173	11869016	#8da0cb	3	1285,645,1980	0,1690,4863	0
chr16	11889983	11894318	vcm5363	0.465773	+	11889983	11894318	#8da0cb	2	2624,821	0,3514	0
chr16	12057288	12157772	vcm5364	0.459908	+	12057288	12157772	#8da0cb	6	4010,5359,2836,1558,1446,797	0,12574,25125,95590,99038,99086	0
chr16	12413669	12416179	vcm5369	0.512613	+	12413669	12416179	#8da0cb	4	595,388,278,513	0,174,852,1997	0
chr16	12489313	12528962	vcm5371	0.484714	+	12489313	12528962	#8da0cb	7	1217,2677,633,3579,3087,1834,1183	0,25,1732,8818,9425,37815,38399	0
chr16	12629235	12642537	vcm5373	0.544137	+	12629235	12642537	#8da0cb	7	751,440,2027,294,1321,3413,2311	0,1043,2864,8392,9088,9889,10870	0
chr16	12666263	12912029	vcm5374	0.456698	+	12666263	12912029	#8da0cb	17	2176,1346,651,1259,2121,1709,220,441,1600,1566,2353,1954,1722,393,3526,3759,3171	0,685,8219,17883,40204,40305,45465,47113,73572,73609,101970,177021,177296,179508,227201,228051,242595	0
chr16	12768099	12824572	vcm5375	0.507784	+	12768099	12824572	#8da0cb	2	2704,2054	0,54419	0
chr16	13348223	13547926	vcm5378	0.494936	+	13348223	13547926	#8da0cb	21	1815,297,498,458,1714,1025,439,1371,2630,1456,1059,1031,536,407,2468,1785,276,1500,474,1452,698	0,147,859,35314,61137,67634,67749,134301,134760,136110,171206,173155,176569,176774,181363,181855,184099,186670,186752,198243,199005	0
chr16	14395078	14405244	vcm5379	0.509927	+	14395078	14405244	#8da0cb	3	666,1793,3131	0,1093,7035	0
chr16	14594654	14597918	vcm5382	0.598672	+	14594654	14597918	#8da0cb	2	319,2615	0,649	0
chr16	14797219	14837031	vcm5384	1	+	14797219	14837031	#8da0cb	2	677,716	0,39096	0
chr16	14801238	15004893	vcm5385	1	+	14801238	15004893	#8da0cb	6	441,997,988,903,294,687	0,937,38514,40207,41402,202968	0
chr16	15948791	15952501	vcm5391	0.773062	+	15948791	15952501	#8da0cb	2	725,2670	0,1040	0
chr16	15990783	15994112	vcm5392	0.552691	+	15990783	15994112	#8da0cb	2	2022,1023	0,2306	0
chr16	16193848	16200091	vcm5398	0.479	+	16193848	16200091	#8da0cb	4	1134,627,889,1091	0,315,5061,5152	0
chr16	16299741	16301413	vcm5399	0.465346	+	16299741	16301413	#8da0cb	2	490,775	0,897	0
chr16	16340767	16406107	vcm5400	0.918763	+	16340767	16406107	#8da0cb	3	646,212,3004	0,53055,62336	0
chr16	16393552	16403492	vcm5401	1	+	16393552	16403492	#8da0cb	3	1375,833,593	0,2152,9347	0
chr16	17082572	17571160	vcm5402	0.456274	+	17082572	17571160	#8da0cb	98	893,723,1520,1143,943,1710,1378,669,1233,1100,2539,1512,743,501,3008,3294,295,849,2422,2317,1638,2086,801,3394,2280,3109,1079,2149,1959,1264,435,1806,2423,1357,968,245,1128,907,605,534,305,1588,1297,817,2677,1398,743,782,539,981,795,551,702,3180,660,435,388,458,466,2142,807,3352,2090,761,991,2418,1597,222,532,658,807,1547,1272,970,758,744,1746,1756,995,699,2345,2042,1510,2067,1825,1903,1682,775,362,1042,1747,1746,1489,1469,2196,3001,1286,1000	0,75,4006,4055,13576,24217,24430,33938,34069,36848,37368,38378,64744,68042,79075,79452,84385,87351,165417,165473,173561,174235,175470,182062,215285,234008,235786,248341,248453,255852,257679,262297,269173,269883,272466,272954,283885,286299,286537,289798,290334,292915,293199,312103,312189,313198,322937,324083,324384,329141,331020,331089,332485,351804,351952,353166,354582,356351,356369,357572,357616,368639,369976,374872,378721,379932,381125,383048,386844,386979,388532,388550,389589,391641,391793,394124,419708,419764,425422,425631,426974,427112,443603,450109,450261,459462,459608,462450,463496,464276,470999,471099,473083,473116,478778,480331,485256,487588	0
chr16	17224355	17229883	vcm5405	0.478448	+	17224355	17229883	#8da0cb	4	1096,607,1947,976	0,3549,3581,4496	0
chr16	17613741	17627428	vcm5406	0.527485	+	17613741	17627428	#8da0cb	8	1831,928,570,1601,1060,283,845,998	0,6812,7193,9557,9842,12149,12291,12689	0
chr16	18032117	18058317	vcm5407	0.587321	+	18032117	18058317	#8da0cb	4	2315,1862,1594,1122	0,266,24606,24894	0
chr16	18496303	18506406	vcm5408	1	+	18496303	18506406	#8da0cb	3	672,1011,1608	0,6865,8495	0
chr16	19106156	19144452	vcm5413	0.45925	+	19106156	19144452	#8da0cb	15	1753,1735,1145,1899,1708,1416,1269,2410,559,1800,1971,1788,2803,1873,354	0,6,10873,12319,12498,18607,20022,21821,22391,23608,32188,32195,35492,35723,37942	0
chr16	19239058	19306797	vcm5414	0.499179	+	19239058	19306797	#8da0cb	2	1759,2040	0,65699	0
chr16	19815660	19821222	vcm5415	0.47485	+	19815660	19821222	#8da0cb	2	1156,2095	0,3467	0
chr16	20684854	20688341	vcm5417	0.471252	+	20684854	20688341	#8da0cb	2	630,2533	0,954	0
chr16	20755854	20759535	vcm5418	0.478271	+	20755854	20759535	#8da0cb	2	1113,1558	0,2123	0
chr16	20876134	20913361	vcm5419	0.564571	+	20876134	20913361	#8da0cb	4	2376,2477,1709,2633	0,8529,13562,34594	0
chr16	21271866	21286689	vcm5421	0.509795	+	21271866	21286689	#8da0cb	6	450,378,587,267,1923,2310	0,25,732,809,2608,12513	0
chr16	21394210	21897946	vcm5422	0.935117	+	21394210	21897946	#8da0cb	12	257,1248,539,652,328,1233,344,905,227,1420,791,239	0,19289,41853,67204,71245,81521,84503,452876,463094,471961,473745,503497	0
chr16	21413529	21940960	vcm5423	1	+	21413529	21940960	#8da0cb	12	220,590,528,846,918,1556,762,776,2713,647,878,306	0,23984,24836,47556,54366,62286,64635,95119,452585,456876,486500,527125	0
chr16	21511568	21566924	vcm5425	0.474872	+	21511568	21566924	#8da0cb	8	2597,2235,1398,1300,3379,2609,1614,1593	0,6048,6360,13196,17233,39964,53706,53763	0
chr16	21655939	21669096	vcm5427	0.570874	+	21655939	21669096	#8da0cb	2	3284,749	0,12408	0
chr16	21732789	21735502	vcm5428	0.451821	+	21732789	21735502	#8da0cb	3	464,546,407	0,1482,2306	0
chr16	22364440	22370042	vcm5431	0.459299	+	22364440	22370042	#8da0cb	3	1228,1070,1689	0,2183,3913	0
chr16	22452297	22548061	vcm5432	1	+	22452297	22548061	#8da0cb	6	975,629,939,1008,2953,635	0,42877,47275,69967,72552,95129	0
chr16	22482494	22619005	vcm5433	0.743345	+	22482494	22619005	#8da0cb	6	282,428,774,1498,2075,1729	0,16839,42503,43647,113506,134782	0
chr16	23333956	23348994	vcm5434	0.500834	+	23333956	23348994	#8da0cb	4	2285,2040,233,2844	0,11276,11578,12194	0
chr16	23515533	23517903	vcm5436	0.497205	+	23515533	23517903	#8da0cb	2	1661,387	0,1983	0
chr16	23527783	23533062	vcm5437	0.460474	+	23527783	23533062	#8da0cb	4	360,4030,1417,1274	0,1249,1558,3937	0
chr16	23814702	24085063	vcm5438	0.458062	+	23814702	24085063	#8da0cb	17	1068,2864,438,1449,652,313,212,1311,605,2526,2411,1562,714,2086,1991,1559,1534	0,32256,38448,39212,44974,45962,47761,49167,55964,59352,76822,91121,93631,205082,210316,215982,268827	0
chr16	23927464	23936238	vcm5439	0.506758	+	23927464	23936238	#8da0cb	3	2114,1857,1945	0,353,6829	0
chr16	23960040	23972164	vcm5440	0.450001	+	23960040	23972164	#8da0cb	5	2331,3699,438,2238,1464	0,481,8757,9886,10225	0
chr16	24673015	24682860	vcm5447	0.474279	+	24673015	24682860	#8da0cb	5	2302,1323,1138,1339,1426	0,6505,6725,8416,8419	0
chr16	24986530	25063813	vcm5448	0.459031	+	24986530	25063813	#8da0cb	21	312,442,1522,1501,1481,2977,818,1125,371,342,1175,3178,2650,2588,702,248,517,994,751,2602,1174	0,621,2740,4625,11001,11433,13615,18562,24688,30070,30793,37775,43200,54620,60775,63084,63656,65142,68133,72827,76109	0
chr16	25897767	25909779	vcm5450	0.843215	+	25897767	25909779	#8da0cb	3	716,225,327	0,10842,11685	0
chr16	27120924	27125654	vcm5451	0.495411	+	27120924	27125654	#8da0cb	2	727,1274	0,3456	0
chr16	27296208	27300127	vcm5453	0.529681	+	27296208	27300127	#8da0cb	3	296,2527,2972	0,509,947	0
chr16	27324689	27330655	vcm5454	0.572726	+	27324689	27330655	#8da0cb	2	2791,1014	0,4952	0
chr16	27413633	27417613	vcm5456	0.466431	+	27413633	27417613	#8da0cb	2	2163,327	0,3653	0
chr16	27441324	27442963	vcm5457	0.531875	+	27441324	27442963	#8da0cb	2	886,275	0,1364	0
chr16	27549896	27551389	vcm5458	0.545549	+	27549896	27551389	#8da0cb	2	271,618	0,875	0
chr16	28174340	28224060	vcm5461	0.483418	+	28174340	28224060	#8da0cb	5	3933,2719,2928,2393,2466	0,16505,23446,29712,47254	0
chr16	28371472	28765457	vcm5463	0.577963	+	28371472	28765457	#8da0cb	3	755,1467,2451	0,212,391534	0
chr16	28373753	28762393	vcm5464	0.555073	+	28373753	28762393	#8da0cb	2	504,1051	0,387589	0
chr16	28375399	28820077	vcm5465	0.712795	+	28375399	28820077	#8da0cb	5	275,1104,686,1530,883	0,19982,56567,367473,443795	0
chr16	28393612	29547760	vcm5466	0.810682	+	28393612	29547760	#8da0cb	15	2573,701,1582,689,300,284,214,654,1310,2265,750,1192,731,1777,315	0,43454,348126,349999,425588,884084,979715,1051836,1061730,1070911,1077747,1083814,1101164,1120769,1153833	0
chr16	28627800	28635039	vcm5468	0.49163	+	28627800	28635039	#8da0cb	2	1905,1032	0,6207	0
chr16	28699857	28723821	vcm5469	0.469252	+	28699857	28723821	#8da0cb	2	503,1155	0,22809	0
chr16	29097835	29100165	vcm5472	0.466555	+	29097835	29100165	#8da0cb	2	1356,635	0,1695	0
chr16	29115423	29116349	vcm5474	0.556328	+	29115423	29116349	#8da0cb	2	212,233	0,693	0
chr16	29118694	29120883	vcm5475	0.470742	+	29118694	29120883	#8da0cb	2	708,1159	0,1030	0
chr16	29349751	29359413	vcm5478	0.491282	+	29349751	29359413	#8da0cb	2	2109,1604	0,8058	0
chr16	29392438	29560208	vcm5479	0.89075	+	29392438	29560208	#8da0cb	14	425,499,260,848,1211,957,615,959,2264,322,586,865,1310,249	0,22817,52659,53180,62952,71636,74345,78733,85057,125566,126207,148987,154383,167521	0
chr16	29697777	29701458	vcm5480	0.494482	+	29697777	29701458	#8da0cb	4	1794,1560,1093,939	0,203,2495,2742	0
chr16	29749289	29758498	vcm5482	0.50652	+	29749289	29758498	#8da0cb	2	1323,3080	0,6129	0
chr16	29765074	29767640	vcm5483	0.482008	+	29765074	29767640	#8da0cb	2	1751,418	0,2148	0
chr16	30043756	30045182	vcm5485	0.617245	+	30043756	30045182	#8da0cb	2	785,347	0,1079	0
chr16	30203603	30298448	vcm5486	1	+	30203603	30298448	#8da0cb	7	669,1309,689,1958,1499,1144,1184	0,6469,50676,51642,54221,77891,93661	0
chr16	30210663	30298396	vcm5487	0.70118	+	30210663	30298396	#8da0cb	8	834,972,387,875,669,1633,310,1215	0,6079,7838,16018,23490,43670,70814,86518	0
chr16	30360501	30362443	vcm5488	0.679508	+	30360501	30362443	#8da0cb	2	1407,235	0,1707	0
chr16	30461368	30485422	vcm5489	0.501037	+	30461368	30485422	#8da0cb	5	1114,588,1648,3318,4817	0,565,1929,7270,19237	0
chr16	30895709	30898014	vcm5493	0.492261	+	30895709	30898014	#8da0cb	2	944,644	0,1661	0
chr16	30951092	30953913	vcm5495	0.471876	+	30951092	30953913	#8da0cb	2	1428,1013	0,1808	0
chr16	31270658	31277732	vcm5497	0.569905	+	31270658	31277732	#8da0cb	2	1596,1538	0,5536	0
chr16	31359491	31379907	vcm5498	0.467084	+	31359491	31379907	#8da0cb	7	953,440,2185,1589,1650,281,2022	0,2435,3134,3465,5927,17349,18394	0
chr16	31478086	31484179	vcm5499	0.578684	+	31478086	31484179	#8da0cb	3	1007,452,1635	0,185,4458	0
chr16	31711587	31726138	vcm5500	0.480958	+	31711587	31726138	#8da0cb	2	1768,1731	0,12820	0
chr16	33331833	33503416	vcm5501	0.579397	+	33331833	33503416	#8da0cb	24	860,436,1205,2129,1084,763,462,1939,1828,1082,275,306,526,404,247,352,812,2846,432,1724,3510,3403,302,816	0,285,37754,53530,53951,59802,60025,71094,71112,80438,81053,93066,94026,94206,96689,97219,99218,113268,113512,114242,125636,125680,170737,170767	0
chr16	33535726	34190383	vcm5502	0.506099	+	33535726	34190383	#8da0cb	35	513,447,766,1295,355,559,344,553,454,354,311,1360,339,833,1642,674,904,1821,1080,846,418,553,391,332,222,814,1017,379,2434,646,618,668,407,720,339	0,11798,329191,330333,332067,338192,343788,345494,351772,352646,359889,362993,364725,365769,386560,388652,389896,397280,404101,409916,414382,415183,417289,419869,420729,421334,422913,435432,437840,446944,448349,451191,452313,486480,654318	0
chr16	33865059	34195366	vcm5503	0.442187	+	33865059	34195366	#8da0cb	25	703,743,297,520,942,1505,866,780,622,803,1303,865,429,256,417,352,921,901,2354,811,1339,716,523,530,559	0,997,2008,22419,34096,57275,59182,60557,67894,68777,74617,80606,85038,86016,87930,90540,91894,93582,108500,117548,118700,121800,318674,328861,329748	0
chr16	33962954	33965680	vcm5504	0.663676	+	33962954	33965680	#8da0cb	2	1251,252	0,2474	0
chr16	34745521	34895882	vcm5505	0.727722	+	34745521	34895882	#8da0cb	11	605,400,951,339,337,247,366,464,1668,1775,553	0,50059,87342,88583,89214,90054,120166,126099,145241,147379,149808	0
chr16	46385843	46500209	vcm5506	0.699165	+	46385843	46500209	#8da0cb	23	1744,1100,976,688,405,517,237,336,821,259,679,1310,707,644,1173,258,299,2196,3350,331,305,215,375	0,2432,5448,6777,8298,9105,15876,17709,18663,19830,20547,21519,26949,30888,33586,38859,39751,41138,46460,57822,63758,113039,113991	0
chr16	46385881	46499332	vcm5507	0.589845	+	46385881	46499332	#8da0cb	24	1799,1320,967,692,475,548,262,329,452,270,714,1208,730,648,482,679,338,348,290,1085,227,3333,424,479	0,2356,5427,6740,8165,9030,15851,17664,19011,19771,20488,21475,26926,30832,33551,34289,37855,38752,39731,41336,42720,46412,68914,112972	0
chr16	46721820	46824625	vcm5508	0.46982	+	46721820	46824625	#8da0cb	5	2962,1100,1000,1650,3245	0,60590,60714,86187,99560	0
chr16	46943232	46954260	vcm5511	0.474856	+	46943232	46954260	#8da0cb	4	2544,1880,3484,2266	0,532,7544,8469	0
chr16	47344201	47355480	vcm5513	0.489337	+	47344201	47355480	#8da0cb	6	2147,1782,1759,1301,1365,724	0,182,6758,6974,9914,10058	0
chr16	47513773	47528875	vcm5514	0.476872	+	47513773	47528875	#8da0cb	6	636,2183,1410,496,395,3262	0,260,932,6610,7423,11840	0
chr16	48123068	48137257	vcm5516	0.467339	+	48123068	48137257	#8da0cb	5	1217,378,264,1114,2561	0,58,785,11615,11628	0
chr16	48190461	48200369	vcm5517	0.483802	+	48190461	48200369	#8da0cb	3	2627,1485,1668	0,890,8240	0
chr16	48491350	48559936	vcm5519	0.466291	+	48491350	48559936	#8da0cb	2	2541,1296	0,67290	0
chr16	48645087	48664729	vcm5521	0.465826	+	48645087	48664729	#8da0cb	2	2593,983	0,18659	0
chr16	48935225	48943699	vcm5522	0.56806	+	48935225	48943699	#8da0cb	4	379,555,212,2212	0,839,2127,6262	0
chr16	48935483	48946438	vcm5523	0.521214	+	48935483	48946438	#8da0cb	3	1776,1147,1073	0,6252,9882	0
chr16	49399055	49518615	vcm5524	0.509216	+	49399055	49518615	#8da0cb	11	2825,2586,1398,1396,1973,1727,2046,1792,2532,2377,803	0,80,21444,21538,33857,34058,75580,75591,97155,97625,118757	0
chr16	49536986	49537756	vcm5525	0.540995	+	49536986	49537756	#8da0cb	2	260,223	0,547	0
chr16	49561714	49564647	vcm5526	0.501465	+	49561714	49564647	#8da0cb	3	1491,1074,358	0,132,2575	0
chr16	49628969	49678354	vcm5528	0.461158	+	49628969	49678354	#8da0cb	9	1721,1050,1905,876,747,802,746,364,1520	0,767,2653,2836,4075,36758,36767,46497,47865	0
chr16	49674928	49678716	vcm5529	0.477889	+	49674928	49678716	#8da0cb	3	913,792,917	0,1784,2871	0
chr16	50106293	50156773	vcm5532	0.486299	+	50106293	50156773	#8da0cb	4	1580,2288,2274,2029	0,29302,29416,48451	0
chr16	50194719	50197065	vcm5533	0.520077	+	50194719	50197065	#8da0cb	2	1117,951	0,1395	0
chr16	50298097	50317093	vcm5535	0.477334	+	50298097	50317093	#8da0cb	3	3521,1890,1753	0,9505,17243	0
chr16	50360818	50372958	vcm5536	0.632679	+	50360818	50372958	#8da0cb	10	1133,628,270,960,1505,1536,1067,227,1994,1425	0,468,1907,2389,2431,7666,8636,10016,10106,10715	0
chr16	50495291	50508378	vcm5538	0.584169	+	50495291	50508378	#8da0cb	2	1714,832	0,12255	0
chr16	51440536	51604140	vcm5540	0.51883	+	51440536	51604140	#8da0cb	17	575,663,1838,2057,587,1542,1733,485,1655,1237,1566,1410,320,354,258,262,1136	0,9,976,987,131633,131785,132538,149832,149839,150624,155910,155919,158250,158306,158974,158989,162468	0
chr16	52527050	52608623	vcm5541	0.513972	+	52527050	52608623	#8da0cb	3	747,2268,1146	0,79305,80269	0
chr16	53075145	53086880	vcm5542	0.548568	+	53075145	53086880	#8da0cb	2	1138,841	0,10894	0
chr16	53094917	53134739	vcm5543	0.476746	+	53094917	53134739	#8da0cb	2	1776,2615	0,37207	0
chr16	53411183	53421361	vcm5544	0.480636	+	53411183	53421361	#8da0cb	2	2102,991	0,9187	0
chr16	53559528	53569946	vcm5547	0.533238	+	53559528	53569946	#8da0cb	3	1133,1343,737	0,8058,9681	0
chr16	53855747	53857900	vcm5549	0.577449	+	53855747	53857900	#8da0cb	3	253,1597,1069	0,556,969	0
chr16	54961654	54972895	vcm5551	0.553059	+	54961654	54972895	#8da0cb	5	1056,1180,764,1223,2323	0,1661,3404,3488,8918	0
chr16	55318309	55405311	vcm5552	0.597131	+	55318309	55405311	#8da0cb	12	887,777,1498,487,2039,1458,623,1316,359,1142,401,859	0,9960,39391,40391,46394,46496,48790,48816,49702,55379,83751,86143	0
chr16	55470225	55480108	vcm5553	0.545902	+	55470225	55480108	#8da0cb	4	2968,1221,2512,1332	0,822,7371,7882	0
chr16	55815658	55818138	vcm5554	0.475278	+	55815658	55818138	#8da0cb	2	938,1019	0,1461	0
chr16	56224757	56233769	vcm5556	0.500697	+	56224757	56233769	#8da0cb	2	891,1582	0,7430	0
chr16	56232205	56236984	vcm5557	0.594849	+	56232205	56236984	#8da0cb	2	1707,1279	0,3500	0
chr16	56640256	56661222	vcm5558	0.510966	+	56640256	56661222	#8da0cb	3	5202,1841,2273	0,3515,18693	0
chr16	56691166	56717029	vcm5559	0.493165	+	56691166	56717029	#8da0cb	2	1348,1331	0,24532	0
chr16	56892657	56897518	vcm5561	0.504394	+	56892657	56897518	#8da0cb	3	374,2113,1325	0,878,3536	0
chr16	56893530	56986297	vcm5562	0.475642	+	56893530	56986297	#8da0cb	10	2047,2819,2345,1500,658,2597,2366,2857,2174,1199	0,9425,9775,28551,29155,50461,56649,71166,90593,91297	0
chr16	56973124	56979585	vcm5563	0.57377	+	56973124	56979585	#8da0cb	3	405,407,1899	0,2734,4562	0
chr16	57004725	57025220	vcm5565	0.499682	+	57004725	57025220	#8da0cb	6	1156,2720,1175,1610,1247,2768	0,1801,1922,9582,14176,17727	0
chr16	57083196	57084609	vcm5567	0.595289	+	57083196	57084609	#8da0cb	2	350,706	0,707	0
chr16	57337586	57451458	vcm5572	0.535861	+	57337586	57451458	#8da0cb	15	1174,1671,971,838,3344,1370,566,2962,442,986,1002,2448,1319,1147,1047	0,10229,20863,25840,34884,45123,48605,53777,73152,74055,77050,82908,107383,109251,112825	0
chr16	57337664	57418835	vcm5573	0.468315	+	57337664	57418835	#8da0cb	2	1147,1101	0,80070	0
chr16	57569620	57579254	vcm5574	0.696891	+	57569620	57579254	#8da0cb	2	3433,2650	0,6984	0
chr16	57624146	57683406	vcm5575	0.457249	+	57624146	57683406	#8da0cb	10	3037,1564,331,2856,2070,3113,2900,507,2269,2120	0,41,2159,10263,10466,18601,18770,38434,56991,57114	0
chr16	57722759	57730077	vcm5576	0.530207	+	57722759	57730077	#8da0cb	3	3001,1864,1372	0,5454,5787	0
chr16	58058613	58498885	vcm5577	0.480446	+	58058613	58498885	#8da0cb	2	2764,1833	0,438439	0
chr16	58058644	58155880	vcm5578	0.603754	+	58058644	58155880	#8da0cb	7	1500,580,472,582,1212,2402,834	0,75747,77868,78690,84319,84404,96402	0
chr16	58230799	58284398	vcm5579	0.501338	+	58230799	58284398	#8da0cb	10	1924,560,2764,1994,496,1216,1123,2505,1690,1186	0,1424,16450,17221,31004,38968,39141,45952,48675,52413	0
chr16	58445653	58461255	vcm5580	0.568776	+	58445653	58461255	#8da0cb	7	772,2165,2110,512,731,2133,1179	0,5693,6363,8146,9105,13469,13812	0
chr16	58648675	58649898	vcm5581	0.523136	+	58648675	58649898	#8da0cb	2	461,226	0,997	0
chr16	58875640	58920241	vcm5583	0.451421	+	58875640	58920241	#8da0cb	9	1913,2216,2222,854,1976,1821,421,245,231	0,11835,11898,17898,39957,40008,43770,43831,44370	0
chr16	60716480	60717837	vcm5587	0.809457	+	60716480	60717837	#8da0cb	2	444,557	0,800	0
chr16	61921287	61935402	vcm5588	0.606409	+	61921287	61935402	#8da0cb	8	1629,1621,302,557,1446,376,1356,884	0,24,3962,4017,9936,10558,12759,12899	0
chr16	62671875	62904898	vcm5589	0.602974	+	62671875	62904898	#8da0cb	7	2418,820,740,247,404,1906,361	0,143,1634,4352,215661,231117,231496	0
chr16	64273902	64462782	vcm5590	0.477469	+	64273902	64462782	#8da0cb	10	1297,1390,488,523,233,476,215,810,750,1067	0,150655,150673,151586,172713,173250,173274,176358,177770,187813	0
chr16	64985803	64998271	vcm5591	0.496118	+	64985803	64998271	#8da0cb	2	1631,1885	0,10583	0
chr16	65071131	65159869	vcm5592	0.639731	+	65071131	65159869	#8da0cb	4	665,1931,1689,3599	0,78787,83033,85139	0
chr16	65909049	66042312	vcm5593	0.579089	+	65909049	66042312	#8da0cb	2	2062,1508	0,131755	0
chr16	65909727	66055465	vcm5594	0.592161	+	65909727	66055465	#8da0cb	6	1319,485,450,239,925,387	0,131313,132085,143385,144037,145351	0
chr16	66184073	66187403	vcm5595	0.646899	+	66184073	66187403	#8da0cb	4	1770,1278,1128,320	0,302,2202,2937	0
chr16	66549142	66643134	vcm5597	0.450223	+	66549142	66643134	#8da0cb	16	1531,2775,3942,1510,1546,1282,1263,1980,1707,469,2339,1505,729,860,2738,1238	0,41,8104,23841,23858,33037,34006,35093,36469,39170,45654,74437,74775,79300,88543,92754	0
chr16	66555185	66557421	vcm5598	0.542928	+	66555185	66557421	#8da0cb	2	911,659	0,1577	0
chr16	66594884	66597322	vcm5599	0.473671	+	66594884	66597322	#8da0cb	2	800,703	0,1735	0
chr16	66784465	67064544	vcm5600	0.480953	+	66784465	67064544	#8da0cb	2	1574,2390	0,277689	0
chr16	66907994	66912617	vcm5601	0.492093	+	66907994	66912617	#8da0cb	2	672,215	0,4408	0
chr16	67047210	67313791	vcm5602	0.438985	+	67047210	67313791	#8da0cb	6	1655,1562,853,2449,1744,364	0,136703,141724,149330,170992,266217	0
chr16	67203755	67208737	vcm5604	0.55003	+	67203755	67208737	#8da0cb	2	1593,1063	0,3919	0
chr16	67341853	67400296	vcm5605	0.486677	+	67341853	67400296	#8da0cb	7	1361,2104,2000,698,1421,2437,1189	0,3137,3155,16397,17396,56006,56506	0
chr16	67537500	67541622	vcm5606	0.537542	+	67537500	67541622	#8da0cb	3	2036,1922,1077	0,29,3045	0
chr16	67580707	67590580	vcm5607	0.495006	+	67580707	67590580	#8da0cb	2	2382,1113	0,8760	0
chr16	67782712	67785146	vcm5610	0.472861	+	67782712	67785146	#8da0cb	2	1763,310	0,2124	0
chr16	67813041	67821369	vcm5611	0.503574	+	67813041	67821369	#8da0cb	2	3055,1300	0,7028	0
chr16	67943729	68428806	vcm5612	0.449057	+	67943729	68428806	#8da0cb	6	1399,2377,1885,3720,1790,1786	0,353796,365198,373197,446023,483291	0
chr16	68227400	68419523	vcm5615	0.533505	+	68227400	68419523	#8da0cb	5	1019,1190,2481,1327,1401	0,306,174445,190182,190722	0
chr16	68285376	68286506	vcm5617	0.567536	+	68285376	68286506	#8da0cb	2	367,444	0,686	0
chr16	68563598	68574373	vcm5620	0.469076	+	68563598	68574373	#8da0cb	2	1053,2012	0,8763	0
chr16	68738394	68834748	vcm5621	0.50692	+	68738394	68834748	#8da0cb	12	463,622,1514,829,1904,1061,617,1310,592,303,2072,987	0,6874,15219,50977,52088,55968,60800,70982,72584,74028,77213,95367	0
chr16	68753625	68775688	vcm5622	0.511985	+	68753625	68775688	#8da0cb	2	1619,2007	0,20056	0
chr16	68798618	68801224	vcm5623	0.495596	+	68798618	68801224	#8da0cb	3	284,759,459	0,567,2147	0
chr16	68898708	68926951	vcm5624	0.529444	+	68898708	68926951	#8da0cb	4	1058,1027,393,1454	0,48,2500,26789	0
chr16	69615062	69624566	vcm5628	0.458413	+	69615062	69624566	#8da0cb	4	916,234,547,1338	0,1270,7169,8166	0
chr16	69864659	69869746	vcm5630	0.468369	+	69864659	69869746	#8da0cb	4	1429,650,2642,2104	0,72,2445,2970	0
chr16	70461630	70465621	vcm5632	0.533713	+	70461630	70465621	#8da0cb	3	1661,1129,525	0,2058,3466	0
chr16	70516311	70518585	vcm5633	0.601376	+	70516311	70518585	#8da0cb	3	424,1279,1458	0,789,816	0
chr16	70822610	70830724	vcm5635	0.651789	+	70822610	70830724	#8da0cb	7	363,520,924,1780,454,732,816	0,2749,3015,4813,4821,5862,7298	0
chr16	71597880	71643776	vcm5636	0.611939	+	71597880	71643776	#8da0cb	2	2797,2538	0,43358	0
chr16	71656060	71660740	vcm5637	0.579942	+	71656060	71660740	#8da0cb	4	573,1178,918,626	0,881,1085,4054	0
chr16	72536166	72693731	vcm5642	0.486102	+	72536166	72693731	#8da0cb	11	627,575,1782,782,1179,1632,1452,4014,1193,1937,2433	0,73810,87503,90047,94111,101579,131902,131940,134438,147058,155132	0
chr16	73049495	73093198	vcm5646	0.52275	+	73049495	73093198	#8da0cb	8	1754,1204,289,265,2352,317,1552,1925	0,16538,18098,19000,20051,26912,31811,41778	0
chr16	73322566	73350384	vcm5648	0.429281	+	73322566	73350384	#8da0cb	5	2334,1266,1132,1450,1369	0,857,18043,26368,26434	0
chr16	73591798	73593003	vcm5649	0.668691	+	73591798	73593003	#8da0cb	2	301,614	0,591	0
chr16	74528606	74530259	vcm5652	0.729004	+	74528606	74530259	#8da0cb	2	582,720	0,933	0
chr16	74611544	74615557	vcm5653	0.634447	+	74611544	74615557	#8da0cb	2	959,1430	0,2583	0
chr16	74805131	74809152	vcm5655	0.585873	+	74805131	74809152	#8da0cb	2	1314,999	0,3022	0
chr16	75032129	75145702	vcm5659	0.426868	+	75032129	75145702	#8da0cb	21	3514,1400,2290,1948,2769,588,1532,477,339,5088,771,540,1397,2150,1216,1375,2088,1167,2125,3137,843	0,8686,12865,19335,25917,31717,44016,46447,47237,62566,63267,64791,65938,76331,91035,100778,106344,106932,110165,110436,112578	0
chr16	75298195	75307583	vcm5662	0.501475	+	75298195	75307583	#8da0cb	3	2305,1447,2008	0,7204,7380	0
chr16	75338234	75354958	vcm5663	0.570672	+	75338234	75354958	#8da0cb	4	2480,2741,490,1989	0,26,12676,14735	0
chr16	75411460	75419532	vcm5665	0.5349	+	75411460	75419532	#8da0cb	3	555,3334,354	0,840,7718	0
chr16	75518474	75529342	vcm5666	0.509589	+	75518474	75529342	#8da0cb	6	2208,2493,747,387,1269,530	0,382,3910,4390,5047,10338	0
chr16	75603625	75614100	vcm5667	0.597269	+	75603625	75614100	#8da0cb	4	2177,1727,691,1144	0,570,6532,9331	0
chr16	75650125	75651204	vcm5668	0.634141	+	75650125	75651204	#8da0cb	2	276,411	0,668	0
chr16	76198097	76241459	vcm5670	0.477454	+	76198097	76241459	#8da0cb	5	1707,1360,1263,924,827	0,355,11449,11576,42535	0
chr16	76337043	76614305	vcm5671	0.547249	+	76337043	76614305	#8da0cb	6	1156,1712,440,592,953,396	0,273208,273460,274203,276309,276375	0
chr16	77987253	78027828	vcm5672	0.483956	+	77987253	78027828	#8da0cb	8	1247,308,236,308,761,1390,278,1044	0,98,821,8485,9588,9748,10744,39531	0
chr16	78131705	78134489	vcm5673	0.469749	+	78131705	78134489	#8da0cb	4	396,301,2061,807	0,57,723,742	0
chr16	78600102	78611438	vcm5675	0.524614	+	78600102	78611438	#8da0cb	4	809,2136,634,573	0,3836,7836,10763	0
chr16	78775615	79198591	vcm5676	0.473278	+	78775615	79198591	#8da0cb	10	2248,1879,1631,1898,2765,664,2075,1799,1594,1490	0,7298,18958,219015,219080,221247,247418,247651,348356,421486	0
chr16	78775906	78784988	vcm5677	0.632994	+	78775906	78784988	#8da0cb	2	1804,2165	0,6917	0
chr16	79296890	79362999	vcm5678	0.526063	+	79296890	79362999	#8da0cb	10	2883,1534,1531,1299,1418,1815,1017,2474,1283,1696	0,5766,5880,14966,15095,23547,23767,51559,52610,64413	0
chr16	79634527	79640441	vcm5679	0.466499	+	79634527	79640441	#8da0cb	2	1941,617	0,5297	0
chr16	79801819	79910975	vcm5680	0.539363	+	79801819	79910975	#8da0cb	11	1080,1368,1091,650,315,322,1823,2980,1343,1733,1487	0,91,2161,31644,31854,32599,75319,75452,77429,107423,107601	0
chr16	80231486	80267219	vcm5682	0.495205	+	80231486	80267219	#8da0cb	4	1840,2279,1761,1971	0,16,33392,33762	0
chr16	80514027	80861529	vcm5683	0.462201	+	80514027	80861529	#8da0cb	54	1470,1532,1306,1255,885,984,939,1595,1482,2175,1982,912,1060,714,1248,982,624,1709,1812,1596,1840,1970,2169,2222,843,1756,860,553,1313,588,890,2178,2598,1690,488,212,1667,1662,2314,2084,288,1785,1076,212,1046,339,579,326,1687,569,1789,267,971,366	0,46129,60061,65831,73946,84004,84106,88795,88840,99243,99257,103257,105438,105822,110719,110811,125873,146352,146387,169442,175891,175909,189860,189936,195565,195707,196688,201075,201153,202168,211022,211549,213266,214157,220110,220176,229898,230021,239068,239342,244192,263591,271026,271217,279110,279690,304633,323061,323293,324634,326348,346520,346531,347074	0
chr16	80923574	80924719	vcm5684	0.570469	+	80923574	80924719	#8da0cb	2	270,582	0,563	0
chr16	81576592	81586583	vcm5688	0.481062	+	81576592	81586583	#8da0cb	5	2466,1861,880,2084,1162	0,457,5467,7907,7997	0
chr16	81658719	81691393	vcm5690	0.555896	+	81658719	81691393	#8da0cb	7	1686,638,614,2043,1148,559,715	0,23757,26768,26770,28131,31664,31959	0
chr16	81803612	81805264	vcm5693	0.561727	+	81803612	81805264	#8da0cb	2	583,355	0,1297	0
chr16	81817093	81819623	vcm5694	0.522257	+	81817093	81819623	#8da0cb	3	584,269,759	0,866,1771	0
chr16	81829783	81857534	vcm5695	0.4724	+	81829783	81857534	#8da0cb	2	3477,2875	0,24876	0
chr16	81869723	81873042	vcm5696	0.469098	+	81869723	81873042	#8da0cb	2	2270,279	0,3040	0
chr16	82671480	82810921	vcm5699	0.466844	+	82671480	82810921	#8da0cb	20	581,917,517,3907,1741,1040,478,354,275,1167,1876,1076,1159,365,1166,343,1086,576,977,522	0,1328,13471,13661,14282,16442,17915,17984,61772,61818,62371,63283,90596,96997,97201,97682,123261,134983,138464,138813	0
chr16	83480178	83493335	vcm5700	0.53007	+	83480178	83493335	#8da0cb	6	229,285,1555,1595,1831,1491	0,575,6780,6849,11326,11455	0
chr16	83836155	83841343	vcm5701	0.615892	+	83836155	83841343	#8da0cb	4	301,469,2575,1426	0,25,2613,2891	0
chr16	84118738	84123270	vcm5704	0.656463	+	84118738	84123270	#8da0cb	2	1410,1409	0,3123	0
chr16	84547005	84651685	vcm5711	0.450598	+	84547005	84651685	#8da0cb	16	2506,2460,1684,2707,997,2144,362,1570,2596,1532,1582,1022,473,346,2211,2077	0,63,48503,54701,56010,71789,79673,80379,85714,92813,93861,95105,95816,96582,100326,102603	0
chr16	84582480	84588140	vcm5712	0.525823	+	84582480	84588140	#8da0cb	5	1579,1238,584,937,1206	0,2581,3239,4212,4454	0
chr16	84759884	84764684	vcm5716	0.492256	+	84759884	84764684	#8da0cb	2	1271,1537	0,3263	0
chr16	84839079	84845747	vcm5718	0.534366	+	84839079	84845747	#8da0cb	5	555,1833,1556,2148,1732	0,146,994,4520,4925	0
chr16	84918080	84947481	vcm5719	0.516004	+	84918080	84947481	#8da0cb	6	1432,945,2180,1737,1065,589	0,8607,8611,9837,12049,28812	0
chr16	85088306	85097290	vcm5724	0.513563	+	85088306	85097290	#8da0cb	3	2254,2375,2407	0,6417,6577	0
chr16	85168363	85192694	vcm5726	0.492872	+	85168363	85192694	#8da0cb	6	3492,2314,1462,1322,1599,1042	0,939,16366,16691,22732,22792	0
chr16	85205496	85344821	vcm5727	0.468977	+	85205496	85344821	#8da0cb	11	3521,1542,877,2714,2475,1850,2011,1057,1033,3024,810	0,51784,51945,54281,54307,62924,62983,133951,134055,136301,137728	0
chr16	85428405	85430839	vcm5729	0.60966	+	85428405	85430839	#8da0cb	2	740,1327	0,1107	0
chr16	85575426	85578965	vcm5732	0.477214	+	85575426	85578965	#8da0cb	2	1130,2049	0,1490	0
chr16	85633406	85637489	vcm5734	0.581788	+	85633406	85637489	#8da0cb	2	960,1293	0,2790	0
chr16	85780153	85785177	vcm5737	0.583466	+	85780153	85785177	#8da0cb	2	1283,1457	0,3567	0
chr16	85789169	85793443	vcm5738	0.523941	+	85789169	85793443	#8da0cb	2	2160,974	0,3300	0
chr16	85968793	86045851	vcm5740	0.454517	+	85968793	86045851	#8da0cb	14	2409,4591,1638,834,256,1464,284,818,631,2896,1932,762,1563,1557	0,9277,19804,47699,48840,49337,49357,50030,51737,52701,59531,63520,66205,75501	0
chr16	86000787	86004241	vcm5741	0.485215	+	86000787	86004241	#8da0cb	3	853,2281,1802	0,1173,1433	0
chr16	86609154	86775654	vcm5742	0.461051	+	86609154	86775654	#8da0cb	6	3642,3635,2243,1114,1508,1128	0,86916,88273,142134,164992,165277	0
chr16	86916110	86935697	vcm5743	0.492315	+	86916110	86935697	#8da0cb	2	1466,976	0,18611	0
chr16	87093435	87111054	vcm5744	0.510889	+	87093435	87111054	#8da0cb	6	1722,1124,579,1997,1487,3095	0,113,2719,5065,5277,14524	0
chr16	87731381	87759589	vcm5749	0.529252	+	87731381	87759589	#8da0cb	10	1636,489,2046,1481,1179,238,1008,513,3083,2893	0,12,3438,14914,15243,19209,19344,19767,25125,25222	0
chr16	87811743	87905207	vcm5750	0.492303	+	87811743	87905207	#8da0cb	7	3376,1256,2707,1783,1703,2764,303	0,28253,30641,74693,74780,89004,93161	0
chr16	87835640	87836819	vcm5751	0.554279	+	87835640	87836819	#8da0cb	2	514,307	0,872	0
chr16	87908251	87960395	vcm5755	0.477575	+	87908251	87960395	#8da0cb	7	1158,1073,3039,2183,1257,3496,1294	0,143,20396,20420,33973,48648,49328	0
chr16	88016838	88021061	vcm5758	0.501472	+	88016838	88021061	#8da0cb	3	1326,1302,540	0,2921,2925	0
chr16	88077534	88104249	vcm5760	0.506822	+	88077534	88104249	#8da0cb	2	3044,1783	0,24932	0
chr16	88519770	88547333	vcm5762	0.531216	+	88519770	88547333	#8da0cb	5	3467,2676,444,1019,1712	0,11074,11899,12639,25851	0
chr16	88544507	88547365	vcm5763	0.523418	+	88544507	88547365	#8da0cb	2	509,2084	0,774	0
chr16	88616245	88619997	vcm5764	0.484501	+	88616245	88619997	#8da0cb	4	1020,871,416,1092	0,60,2604,2660	0
chr16	88987027	89008310	vcm5769	0.513126	+	88987027	89008310	#8da0cb	5	2505,1312,1491,2490,2330	0,17,15174,16290,18953	0
chr16	89033744	89046021	vcm5771	0.490298	+	89033744	89046021	#8da0cb	3	2348,382,4258	0,4083,8019	0
chr16	89126227	89132277	vcm5776	0.531171	+	89126227	89132277	#8da0cb	5	2463,2565,535,1153,566	0,82,3974,4897,5182	0
chr16	89163139	89165541	vcm5777	0.538983	+	89163139	89165541	#8da0cb	2	251,1825	0,577	0
chr16	89179812	89182994	vcm5778	0.498051	+	89179812	89182994	#8da0cb	2	349,2537	0,645	0
chr16	89486519	89492648	vcm5782	0.602784	+	89486519	89492648	#8da0cb	3	921,1969,959	0,1796,5170	0
chr16	89827167	89832140	vcm5783	0.507768	+	89827167	89832140	#8da0cb	4	444,1202,1087,1907	0,132,850,3066	0
chr16	90074130	90089722	vcm5785	0.483035	+	90074130	90089722	#8da0cb	6	1939,1654,3797,1479,580,1140	0,844,10995,11339,13187,14452	0
chr16	90175035	90231867	vcm5787	0.935046	+	90175035	90231867	#8da0cb	5	390,454,1469,818,660	0,8299,13846,49363,56172	0
chr16	90188901	90225361	vcm5788	1	+	90188901	90225361	#8da0cb	2	2016,969	0,35491	0
chr17	64886	66483	vcm5789	0.773489	+	64886	66483	#8da0cb	4	772,599,453,243	0,276,1144,1156	0
chr17	81964	84712	vcm5790	0.555519	+	81964	84712	#8da0cb	4	1731,1209,610,505	0,575,2084,2243	0
chr17	259345	268880	vcm5791	0.503579	+	259345	268880	#8da0cb	6	1514,2444,735,1515,283,1050	0,1094,3746,6422,7767,8485	0
chr17	397597	404353	vcm5792	0.461017	+	397597	404353	#8da0cb	7	979,1133,1344,464,1030,1824,325	0,37,2230,2756,4861,4932,6429	0
chr17	452279	532545	vcm5793	0.525361	+	452279	532545	#8da0cb	8	1895,1970,1901,3440,245,2382,1439,1047	0,10408,46874,58089,59857,60390,78827,79031	0
chr17	935251	937359	vcm5796	0.536287	+	935251	937359	#8da0cb	3	658,920,475	0,1188,1380	0
chr17	1083572	1087773	vcm5798	0.514079	+	1083572	1087773	#8da0cb	2	3324,588	0,3613	0
chr17	1116070	1120376	vcm5799	0.646713	+	1116070	1120376	#8da0cb	2	1689,898	0,3408	0
chr17	1495544	1533343	vcm5802	0.503356	+	1495544	1533343	#8da0cb	2	1762,3510	0,34289	0
chr17	1723704	1727798	vcm5807	0.441803	+	1723704	1727798	#8da0cb	3	1499,1297,1696	0,53,2398	0
chr17	1736927	1738918	vcm5808	0.608532	+	1736927	1738918	#8da0cb	2	754,928	0,1063	0
chr17	1926708	1961772	vcm5812	0.550585	+	1926708	1961772	#8da0cb	3	2813,866,3294	0,27066,31770	0
chr17	1971697	2186712	vcm5813	0.510776	+	1971697	2186712	#8da0cb	15	877,1850,1363,834,3388,1204,510,1911,1479,2144,311,1008,2304,1582,1677	0,1372,14981,18426,19617,175771,179808,181422,184993,190351,195839,196609,196929,198052,213338	0
chr17	2009322	2012284	vcm5816	0.467155	+	2009322	2012284	#8da0cb	3	403,788,373	0,1458,2589	0
chr17	2392292	2395268	vcm5823	0.54729	+	2392292	2395268	#8da0cb	3	452,2164,2205	0,764,771	0
chr17	2689412	2758744	vcm5824	0.519968	+	2689412	2758744	#8da0cb	20	748,997,1034,1621,1039,436,736,587,332,2051,1916,720,3114,1567,1244,1191,632,2325,1258,1589	0,7,4338,5076,6005,7314,7998,8096,9191,9640,11839,25846,27232,27872,38646,38648,42188,60541,61412,67743	0
chr17	3377774	3380196	vcm5827	0.472332	+	3377774	3380196	#8da0cb	3	377,1395,1188	0,1027,1184	0
chr17	3437844	3462974	vcm5828	0.496328	+	3437844	3462974	#8da0cb	4	565,1397,2990,2550	0,322,22140,22484	0
chr17	3588121	3628158	vcm5829	0.478459	+	3588121	3628158	#8da0cb	5	792,3789,2863,221,2028	0,8317,25127,28328,38009	0
chr17	3652980	3721339	vcm5831	0.445544	+	3652980	3721339	#8da0cb	19	1860,1441,1570,3001,1434,922,1271,588,929,946,726,1212,3445,1354,1017,1657,1073,1373,1598	0,343,13143,13272,14974,20461,20557,40637,41498,41557,46636,48720,51951,52734,54395,60080,60256,66365,66761	0
chr17	3813831	3821086	vcm5835	0.468992	+	3813831	3821086	#8da0cb	2	1512,3997	0,3258	0
chr17	4254154	4255884	vcm5841	0.478249	+	4254154	4255884	#8da0cb	2	968,432	0,1298	0
chr17	4277102	4309408	vcm5842	0.535515	+	4277102	4309408	#8da0cb	3	4047,4436,1038	0,19875,31268	0
chr17	4383999	4390184	vcm5843	0.501123	+	4383999	4390184	#8da0cb	2	1105,900	0,5285	0
chr17	4950956	4953681	vcm5848	0.517581	+	4950956	4953681	#8da0cb	3	612,1715,1527	0,1010,1055	0
chr17	5100554	5104636	vcm5849	0.501057	+	5100554	5104636	#8da0cb	2	3114,588	0,3494	0
chr17	5128649	5139166	vcm5852	0.699873	+	5128649	5139166	#8da0cb	2	2636,3524	0,6993	0
chr17	5429404	5431496	vcm5856	0.561361	+	5429404	5431496	#8da0cb	2	766,1077	0,1015	0
chr17	5679035	5690714	vcm5857	0.545163	+	5679035	5690714	#8da0cb	3	1734,2483,2061	0,9196,9308	0
chr17	6560261	6564998	vcm5859	0.530414	+	6560261	6564998	#8da0cb	2	1058,1461	0,3276	0
chr17	6756837	6768192	vcm5861	0.646509	+	6756837	6768192	#8da0cb	5	1480,1307,1003,219,885	0,306,3658,4261,10470	0
chr17	6826402	6840791	vcm5862	0.493628	+	6826402	6840791	#8da0cb	6	962,1400,1490,628,1687,1216	0,3677,3826,5399,12702,12712	0
chr17	6945641	7167216	vcm5864	0.481732	+	6945641	7167216	#8da0cb	2	1922,3139	0,218436	0
chr17	7024236	7037587	vcm5866	0.517529	+	7024236	7037587	#8da0cb	2	2379,3529	0,9822	0
chr17	7433255	7452918	vcm5868	0.606292	+	7433255	7452918	#8da0cb	4	3474,497,1630,1223	0,241,1888,18440	0
chr17	7737294	7748766	vcm5869	0.496988	+	7737294	7748766	#8da0cb	2	3320,4178	0,7294	0
chr17	8480974	8535117	vcm5872	0.505559	+	8480974	8535117	#8da0cb	11	846,2164,2511,1744,870,505,720,1229,1575,409,2783	0,2823,2892,20745,20749,21970,30219,33416,43400,50923,51360	0
chr17	8753735	8798391	vcm5875	0.487178	+	8753735	8798391	#8da0cb	9	2352,280,870,3141,1303,879,2684,1820,743	0,425,1085,4338,7828,14568,16261,41474,43913	0
chr17	8801165	8889718	vcm5876	0.475578	+	8801165	8889718	#8da0cb	20	2919,3003,2246,2198,451,252,1940,533,2711,639,241,4099,693,3218,1776,1523,1176,273,1705,1808	0,796,23632,23739,26365,27205,36066,41027,41874,47098,51846,55149,57103,66748,77913,78015,81511,83159,86669,86745	0
chr17	8904915	8927244	vcm5878	0.504189	+	8904915	8927244	#8da0cb	2	3130,3297	0,19032	0
chr17	9102862	9144144	vcm5879	0.498814	+	9102862	9144144	#8da0cb	6	1208,2132,630,1276,323,1527	0,189,1682,4860,5511,39755	0
chr17	9827937	10198440	vcm5882	0.439448	+	9827937	10198440	#8da0cb	53	1578,1088,1312,2815,4342,880,3109,2943,303,2987,2302,1726,2854,1902,1676,2044,1103,925,2248,272,907,2958,2006,1806,488,1003,341,2958,240,1069,1948,1120,1564,2217,2074,3097,1719,2126,1865,610,2500,1937,1893,1042,279,953,1646,2050,1992,2387,2164,3345,2904	0,41167,41210,49361,49376,52469,60839,61081,64423,74535,74754,88041,93108,94088,107900,108533,109896,111416,115325,117940,122380,125575,133940,138157,152895,153052,153706,160472,161142,162348,189437,192726,194626,201782,201965,225158,225773,231323,231550,237629,246159,246501,253249,253347,261085,261873,273025,325658,325748,340139,340215,367158,367593	0
chr17	12332779	12337602	vcm5886	0.502009	+	12332779	12337602	#8da0cb	6	388,1055,2690,1474,655,294	0,843,946,2283,4168,4429	0
chr17	12483412	12541898	vcm5888	0.466703	+	12483412	12541898	#8da0cb	6	959,641,1657,1099,1356,2006	0,3646,18569,39091,47542,56480	0
chr17	12522261	13325130	vcm5889	0.526673	+	12522261	13325130	#8da0cb	12	2085,2282,831,1125,828,1230,1233,623,1175,1428,451,2123	0,7697,11897,17817,452451,453574,453641,464956,465167,774885,774984,800746	0
chr17	12669174	12831503	vcm5890	0.519884	+	12669174	12831503	#8da0cb	25	457,1225,1018,458,381,682,931,335,2550,2523,232,1851,416,345,1981,1685,457,321,3034,534,1408,300,238,905,1027	0,23536,29126,29710,34866,35152,40682,41060,48756,48814,75342,93126,93153,94102,99962,100224,112660,112740,115637,115950,116965,142937,143608,161108,161302	0
chr17	13379670	13494724	vcm5891	0.478488	+	13379670	13494724	#8da0cb	12	1474,882,523,291,2159,1876,2661,515,1698,495,999,1403	0,14313,15453,16088,32342,32452,105708,105727,106768,112815,112837,113651	0
chr17	13820517	13836760	vcm5892	0.574245	+	13820517	13836760	#8da0cb	6	1480,563,1493,1151,1988,1881	0,81,2412,12929,13217,14362	0
chr17	14200388	14694618	vcm5893	0.552343	+	14200388	14694618	#8da0cb	45	773,1505,2376,979,312,555,1177,580,1035,929,1338,1170,1031,504,556,1106,576,1131,971,312,2348,1206,2434,1446,306,485,2365,2564,913,1293,1916,2609,3088,2026,1166,1600,2013,340,764,1735,273,3034,967,329,1262	0,2097,4018,5840,10637,11706,11706,12651,14491,19063,24157,24192,37237,37680,39932,43328,43673,49443,49771,51072,54050,54254,61744,61807,107082,107836,130322,130331,137224,139374,306994,323713,440338,440655,447483,447528,450273,451659,459226,462772,462964,463504,488270,488493,492968	0
chr17	15734121	15885874	vcm5895	0.472379	+	15734121	15885874	#8da0cb	12	3357,2006,971,1273,242,1980,2579,273,1605,2362,1679,2196	0,16190,27248,29522,59829,113660,114458,125452,127628,134649,134735,149557	0
chr17	16170637	16192164	vcm5897	0.56097	+	16170637	16192164	#8da0cb	2	1739,3321	0,18206	0
chr17	16878192	16880564	vcm5899	0.602698	+	16878192	16880564	#8da0cb	2	561,1531	0,841	0
chr17	16881999	16884752	vcm5900	0.684923	+	16881999	16884752	#8da0cb	2	557,1570	0,1183	0
chr17	17041949	17044737	vcm5901	0.52779	+	17041949	17044737	#8da0cb	2	520,1895	0,893	0
chr17	17082432	17096008	vcm5903	0.515993	+	17082432	17096008	#8da0cb	6	1161,1313,2445,221,913,1515	0,2543,5103,5537,6089,12061	0
chr17	17726325	17744272	vcm5906	0.495947	+	17726325	17744272	#8da0cb	7	2327,1480,1005,1263,1667,1673,1414	0,971,2911,11138,12787,14138,16533	0
chr17	17799590	17823504	vcm5909	0.501341	+	17799590	17823504	#8da0cb	6	2414,1405,1238,1117,1071,1121	0,12708,17296,17400,22738,22793	0
chr17	17878192	17879635	vcm5910	0.511457	+	17878192	17879635	#8da0cb	2	379,632	0,811	0
chr17	18379565	18432885	vcm5914	0.512267	+	18379565	18432885	#8da0cb	5	1245,1089,235,1638,742	0,68,16490,44469,52578	0
chr17	18423754	19123495	vcm5915	0.880835	+	18423754	19123495	#8da0cb	28	1591,826,644,924,656,435,333,924,1035,810,2637,1757,297,282,255,998,598,310,2576,285,245,1084,716,1007,766,2548,226,501	0,84632,151947,509132,515202,518742,522334,540606,549575,558045,568062,606548,611012,613738,617822,623554,637508,639955,640543,652319,652895,660668,668393,669736,684323,694232,697119,699240	0
chr17	18466845	18529653	vcm5916	0.515386	+	18466845	18529653	#8da0cb	4	1419,1847,676,1499	0,9,60981,61309	0
chr17	18743446	18837656	vcm5917	0.472773	+	18743446	18837656	#8da0cb	3	558,3964,2116	0,17581,92094	0
chr17	18790106	18792610	vcm5918	0.487168	+	18790106	18792610	#8da0cb	4	1008,594,369,285	0,452,2135,2175	0
chr17	18802525	18827243	vcm5919	0.517668	+	18802525	18827243	#8da0cb	2	3159,4237	0,20481	0
chr17	18940508	18950920	vcm5923	0.496516	+	18940508	18950920	#8da0cb	3	1702,1588,1980	0,75,8432	0
chr17	18956258	19140311	vcm5924	1	+	18956258	19140311	#8da0cb	35	296,710,545,661,656,1027,318,1441,471,271,344,572,1338,642,390,413,1473,405,965,681,605,522,222,858,352,911,518,643,1005,481,2177,319,646,411,617	0,7829,16900,17699,24439,25533,31275,36654,38391,39850,52699,57368,60171,104885,105935,107407,108093,114570,119712,121255,127929,128851,133254,133765,136142,137730,142986,150420,151706,157313,162825,166031,166818,178848,183436	0
chr17	19165890	19188531	vcm5927	0.479631	+	19165890	19188531	#8da0cb	4	1994,2875,2695,1580	0,6325,6524,21061	0
chr17	19206164	19210578	vcm5928	0.540927	+	19206164	19210578	#8da0cb	3	719,410,1694	0,1556,2720	0
chr17	19436437	19474781	vcm5931	0.474886	+	19436437	19474781	#8da0cb	5	1903,1019,738,2886,2106	0,771,5163,11250,36238	0
chr17	19550185	19560846	vcm5932	0.544013	+	19550185	19560846	#8da0cb	4	1262,2118,926,879	0,614,9735,9743	0
chr17	19647830	19659749	vcm5934	0.53569	+	19647830	19659749	#8da0cb	4	938,589,3780,2230	0,8107,8139,9687	0
chr17	19670009	19676487	vcm5935	0.539917	+	19670009	19676487	#8da0cb	5	2125,312,1298,1083,1619	0,31,875,2746,4859	0
chr17	19733339	19771778	vcm5936	0.500938	+	19733339	19771778	#8da0cb	5	1677,2017,591,3438,1497	0,34,34966,35001,36695	0
chr17	19912061	19994388	vcm5938	0.472666	+	19912061	19994388	#8da0cb	11	1495,1280,1188,2509,1830,2170,720,1199,1433,1516,814	0,50638,50647,54254,54629,64027,67863,68560,75119,80811,80866	0
chr17	19929711	19940754	vcm5939	0.491171	+	19929711	19940754	#8da0cb	2	1347,1021	0,10022	0
chr17	20056368	20060335	vcm5941	0.464473	+	20056368	20060335	#8da0cb	4	826,449,1641,2515	0,100,1112,1452	0
chr17	20434472	20445855	vcm5945	0.505841	+	20434472	20445855	#8da0cb	3	2518,2334,1862	0,8894,9521	0
chr17	20551734	20603960	vcm5946	0.482433	+	20551734	20603960	#8da0cb	10	1621,3331,1706,285,468,358,3292,2252,1461,2411	0,387,2064,21848,22428,27706,27790,28827,49741,49815	0
chr17	20870086	20873771	vcm5947	0.52086	+	20870086	20873771	#8da0cb	3	835,1022,378	0,1913,3307	0
chr17	20954352	20966284	vcm5948	0.585377	+	20954352	20966284	#8da0cb	2	3190,1301	0,10631	0
chr17	21034127	21076079	vcm5949	0.483328	+	21034127	21076079	#8da0cb	7	2280,1891,2350,878,890,2149,1807	0,9562,9736,12468,16170,39803,40109	0
chr17	21904515	21906777	vcm5953	0.50925	+	21904515	21906777	#8da0cb	2	417,487	0,1775	0
chr17	22244663	22248619	vcm5954	0.597629	+	22244663	22248619	#8da0cb	2	2039,223	0,3733	0
chr17	22251415	22253399	vcm5955	0.49465	+	22251415	22253399	#8da0cb	2	224,651	0,1333	0
chr17	22251419	22261786	vcm5956	0.518797	+	22251419	22261786	#8da0cb	5	231,336,730,337,1844	0,599,1239,6863,8523	0
chr17	22258098	22261793	vcm5957	0.477524	+	22258098	22261793	#8da0cb	2	624,2099	0,1596	0
chr17	25263121	25297568	vcm5958	0.611878	+	25263121	25297568	#8da0cb	4	263,1893,2057,693	0,572,2872,33754	0
chr17	25659030	25667477	vcm5960	0.543048	+	25659030	25667477	#8da0cb	3	2126,712,2311	0,5860,6136	0
chr17	25710681	25712176	vcm5961	0.474239	+	25710681	25712176	#8da0cb	2	688,536	0,959	0
chr17	25782948	25880909	vcm5962	0.472374	+	25782948	25880909	#8da0cb	9	2383,1715,4185,2940,2594,1818,389,2776,1273	0,10031,15116,49650,62903,83595,88120,89009,96688	0
chr17	26132648	26138282	vcm5965	0.487107	+	26132648	26138282	#8da0cb	2	955,3607	0,2027	0
chr17	26215147	26216307	vcm5967	0.72009	+	26215147	26216307	#8da0cb	2	577,274	0,886	0
chr17	26266205	26273692	vcm5968	0.484255	+	26266205	26273692	#8da0cb	5	1333,769,1507,1141,254	0,10,5247,5356,7233	0
chr17	26301915	26313436	vcm5969	0.529507	+	26301915	26313436	#8da0cb	3	2723,1563,1311	0,9958,10111	0
chr17	26372971	26374200	vcm5970	0.526633	+	26372971	26374200	#8da0cb	2	486,337	0,892	0
chr17	26382471	26386067	vcm5971	0.658637	+	26382471	26386067	#8da0cb	2	1275,1872	0,1724	0
chr17	26398618	26411561	vcm5972	0.483365	+	26398618	26411561	#8da0cb	6	1418,1908,323,212,675,705	0,39,1929,2926,8769,12238	0
chr17	26620253	26624005	vcm5973	0.530807	+	26620253	26624005	#8da0cb	2	1295,1601	0,2151	0
chr17	26795515	26812395	vcm5976	0.556328	+	26795515	26812395	#8da0cb	2	1085,2133	0,14747	0
chr17	26905947	26907184	vcm5978	0.51661	+	26905947	26907184	#8da0cb	2	659,233	0,1004	0
chr17	27064744	27072808	vcm5979	0.49158	+	27064744	27072808	#8da0cb	3	1800,507,2683	0,4085,5381	0
chr17	27192318	27199163	vcm5980	0.487048	+	27192318	27199163	#8da0cb	3	1074,1110,1319	0,213,5526	0
chr17	27219658	27230529	vcm5981	0.623821	+	27219658	27230529	#8da0cb	3	1786,2061,1517	0,3513,9354	0
chr17	27838534	27839796	vcm5985	0.695226	+	27838534	27839796	#8da0cb	3	556,382,449	0,140,813	0
chr17	27892918	27918666	vcm5986	0.532908	+	27892918	27918666	#8da0cb	3	3435,2105,704	0,22426,25044	0
chr17	28025662	28027195	vcm5989	0.529824	+	28025662	28027195	#8da0cb	2	249,952	0,581	0
chr17	28330485	28368820	vcm5991	0.672046	+	28330485	28368820	#8da0cb	2	1269,1966	0,36369	0
chr17	28534678	28541048	vcm5993	0.623835	+	28534678	28541048	#8da0cb	2	1209,1929	0,4441	0
chr17	28561695	28563997	vcm5994	0.664195	+	28561695	28563997	#8da0cb	2	227,1723	0,579	0
chr17	28649845	28660220	vcm5995	0.583876	+	28649845	28660220	#8da0cb	2	1936,2342	0,8033	0
chr17	29032890	29056270	vcm5998	0.558949	+	29032890	29056270	#8da0cb	4	1498,2507,273,726	0,2061,6334,22654	0
chr17	29638797	29648669	vcm6001	0.487547	+	29638797	29648669	#8da0cb	2	345,3800	0,6072	0
chr17	29818260	29822638	vcm6002	0.708131	+	29818260	29822638	#8da0cb	2	1145,2947	0,1431	0
chr17	29862451	29865851	vcm6003	0.606073	+	29862451	29865851	#8da0cb	2	1048,1226	0,2174	0
chr17	30810396	30936751	vcm6008	0.465973	+	30810396	30936751	#8da0cb	31	573,1572,1580,674,3961,1232,357,3368,3039,1002,636,1661,476,3104,1496,1495,2501,230,2491,595,844,545,2300,2393,1363,741,727,1248,1211,1163,990	0,2904,4474,5317,8309,8437,12547,19003,19246,31452,31690,32734,36441,38897,67172,67177,73489,73492,74148,76238,80690,80841,85110,85240,92271,111085,111090,112662,112807,125192,125232	0
chr17	31110750	31244758	vcm6009	0.466877	+	31110750	31244758	#8da0cb	23	1273,601,1806,378,1286,427,423,3020,633,1018,1000,2663,502,2137,776,1541,2007,1706,791,693,392,524,1164	0,170,7643,32113,34986,35299,43229,43831,43948,44985,46252,50692,50750,51962,79128,87085,92166,114181,120223,126094,126378,131444,132844	0
chr17	31118533	31120049	vcm6010	0.502412	+	31118533	31120049	#8da0cb	2	726,487	0,1029	0
chr17	31296799	31322002	vcm6012	0.541261	+	31296799	31322002	#8da0cb	6	2197,2157,479,391,1648,807	0,51,6725,16900,23555,24029	0
chr17	31850925	31995649	vcm6013	0.471905	+	31850925	31995649	#8da0cb	4	306,3087,2057,2082	0,35733,142518,142642	0
chr17	32289962	32296557	vcm6014	0.602769	+	32289962	32296557	#8da0cb	3	381,1594,1550	0,702,5045	0
chr17	32527172	32642590	vcm6016	0.479643	+	32527172	32642590	#8da0cb	20	1763,4125,3356,1447,1209,1052,1119,569,669,963,3575,1422,1214,2669,1827,463,2911,1998,2089,904	0,18481,33306,40958,42064,42774,47479,48793,48938,51601,51831,54264,65451,98889,99568,102088,106060,106455,113329,113670	0
chr17	32693518	32727798	vcm6017	0.481421	+	32693518	32727798	#8da0cb	7	559,2794,747,2977,2659,1336,2660	0,2752,4019,10224,10395,20396,31620	0
chr17	33355369	33360291	vcm6020	0.531038	+	33355369	33360291	#8da0cb	2	1040,1108	0,3814	0
chr17	33377250	33392138	vcm6021	0.495036	+	33377250	33392138	#8da0cb	2	2900,2431	0,12457	0
chr17	33395048	33396510	vcm6022	0.517007	+	33395048	33396510	#8da0cb	2	223,877	0,585	0
chr17	33541572	33582478	vcm6024	0.502021	+	33541572	33582478	#8da0cb	8	801,801,1536,1298,3419,3502,923,1027	0,67,3953,4161,27327,37404,37771,39358	0
chr17	33612646	33616956	vcm6025	0.56096	+	33612646	33616956	#8da0cb	4	1451,1371,2438,449	0,241,1872,2098	0
chr17	33694162	33704781	vcm6026	0.443038	+	33694162	33704781	#8da0cb	4	1739,1711,2219,2928	0,143,5721,7691	0
chr17	33863430	33868922	vcm6029	0.609147	+	33863430	33868922	#8da0cb	2	2288,2209	0,3283	0
chr17	34206634	34223982	vcm6031	0.462257	+	34206634	34223982	#8da0cb	5	1676,423,1171,1471,1291	0,10475,12298,15877,15961	0
chr17	34296761	34477112	vcm6032	0.470076	+	34296761	34477112	#8da0cb	10	1012,1628,1082,1383,767,4293,590,2759,2622,2061	0,102441,104494,112090,114851,119378,130297,133057,147214,178290	0
chr17	34321916	34332396	vcm6034	0.459844	+	34321916	34332396	#8da0cb	6	2143,2387,1254,242,1285,1126	0,2,7324,7469,9051,9354	0
chr17	34444269	34482193	vcm6036	0.470231	+	34444269	34482193	#8da0cb	7	2519,1613,1596,1861,1540,602,1389	0,9773,9833,14608,15031,18577,36535	0
chr17	34462591	34463339	vcm6037	0.611723	+	34462591	34463339	#8da0cb	2	212,256	0,492	0
chr17	34510598	34611378	vcm6038	0.827356	+	34510598	34611378	#8da0cb	4	316,874,246,311	0,25504,88083,100469	0
chr17	34515534	34641507	vcm6039	0.534562	+	34515534	34641507	#8da0cb	30	1564,373,3168,269,1379,403,834,485,298,453,385,1079,421,1669,1533,776,400,2106,416,379,465,464,279,245,722,462,736,565,1825,376	0,94,7820,8915,9677,11366,18729,19004,19934,22044,22134,22802,96637,101585,101854,109389,109525,110477,111367,112253,112942,112979,114731,115393,120394,120585,122152,123590,123609,125597	0
chr17	34536179	34605144	vcm6040	1	+	34536179	34605144	#8da0cb	2	693,231	0,68734	0
chr17	35206569	35212769	vcm6042	0.53336	+	35206569	35212769	#8da0cb	4	1595,1851,885,221	0,191,5315,5471	0
chr17	35293341	35300928	vcm6044	0.513393	+	35293341	35300928	#8da0cb	2	2217,1661	0,5926	0
chr17	35800709	35808639	vcm6047	0.59387	+	35800709	35808639	#8da0cb	4	1591,2398,464,1410	0,4904,5809,6520	0
chr17	36101142	36106062	vcm6049	0.685738	+	36101142	36106062	#8da0cb	2	2370,1873	0,3047	0
chr17	36110378	36112491	vcm6050	0.590563	+	36110378	36112491	#8da0cb	2	833,991	0,1122	0
chr17	36124269	36125918	vcm6051	0.539608	+	36124269	36125918	#8da0cb	2	590,733	0,916	0
chr17	36178618	36193459	vcm6052	0.474162	+	36178618	36193459	#8da0cb	6	2428,285,569,873,2504,1124	0,5278,5917,7228,9212,13717	0
chr17	36480842	36483334	vcm6054	0.491474	+	36480842	36483334	#8da0cb	2	1202,642	0,1850	0
chr17	36583713	36609662	vcm6055	0.465493	+	36583713	36609662	#8da0cb	9	2169,975,360,841,362,670,914,290,740	0,15101,15727,16358,16477,20188,21746,23105,25209	0
chr17	36809638	36812199	vcm6057	0.659019	+	36809638	36812199	#8da0cb	2	1989,271	0,2290	0
chr17	36902942	36905922	vcm6058	0.735593	+	36902942	36905922	#8da0cb	2	1517,1061	0,1919	0
chr17	37047063	37049886	vcm6061	0.519544	+	37047063	37049886	#8da0cb	2	703,1744	0,1079	0
chr17	37248357	37253855	vcm6065	0.506619	+	37248357	37253855	#8da0cb	4	1219,1140,1750,954	0,26,3748,4199	0
chr17	37507643	37522729	vcm6067	0.577367	+	37507643	37522729	#8da0cb	4	3015,526,724,3196	0,1442,2610,11890	0
chr17	37640081	37650950	vcm6069	0.555643	+	37640081	37650950	#8da0cb	6	3431,981,2144,546,1706,1757	0,87,1376,3719,8811,9112	0
chr17	37830862	37836795	vcm6072	0.503437	+	37830862	37836795	#8da0cb	3	2168,1421,1137	0,4512,4569	0
chr17	37922847	37926947	vcm6073	0.509584	+	37922847	37926947	#8da0cb	3	1151,598,341	0,2745,3759	0
chr17	37930915	37951900	vcm6074	0.442656	+	37930915	37951900	#8da0cb	5	354,220,2104,590,3542	0,778,1287,3771,17443	0
chr17	37998431	38004899	vcm6075	0.585062	+	37998431	38004899	#8da0cb	3	1143,2284,489	0,69,5979	0
chr17	38016829	38023255	vcm6076	0.567256	+	38016829	38023255	#8da0cb	2	4820,1075	0,5351	0
chr17	38050398	38097119	vcm6078	0.468639	+	38050398	38097119	#8da0cb	15	1794,990,1230,1444,1039,1553,1606,797,240,3181,228,494,2679,418,1494	0,307,8740,8942,21164,21355,26104,26897,28712,31964,35455,43496,44042,44295,45074	0
chr17	38251784	38255275	vcm6082	0.568455	+	38251784	38255275	#8da0cb	3	506,814,1029	0,885,2462	0
chr17	38347378	38351166	vcm6083	0.653018	+	38347378	38351166	#8da0cb	3	1142,1269,1301	0,2416,2487	0
chr17	38465239	38468703	vcm6084	0.57665	+	38465239	38468703	#8da0cb	2	696,1284	0,2180	0
chr17	38686974	38709248	vcm6085	0.485842	+	38686974	38709248	#8da0cb	8	2681,774,348,2391,472,726,366,1532	0,2990,10105,10771,17054,17927,18986,20742	0
chr17	38697880	38706001	vcm6086	0.475817	+	38697880	38706001	#8da0cb	2	2152,1917	0,6204	0
chr17	38716256	38772391	vcm6087	0.592529	+	38716256	38772391	#8da0cb	4	5950,2526,1621,1965	0,37419,42067,54170	0
chr17	38732257	38781001	vcm6088	0.504146	+	38732257	38781001	#8da0cb	4	2367,1847,790,1217	0,5301,46348,47527	0
chr17	38764128	38770012	vcm6089	0.49449	+	38764128	38770012	#8da0cb	2	1218,903	0,4981	0
chr17	39065900	39604059	vcm6090	0.53277	+	39065900	39604059	#8da0cb	5	1263,262,1057,2280,1249	0,5173,5857,493069,536910	0
chr17	39490300	39498309	vcm6092	0.54816	+	39490300	39498309	#8da0cb	4	370,513,226,3650	0,384,689,4359	0
chr17	39832088	39836030	vcm6093	0.563468	+	39832088	39836030	#8da0cb	2	1188,1491	0,2451	0
chr17	39928913	39943017	vcm6094	0.482585	+	39928913	39943017	#8da0cb	9	671,327,391,219,1491,555,308,645,2227	0,298,1066,1069,4473,5312,6277,6809,11877	0
chr17	40484575	40546142	vcm6099	0.438686	+	40484575	40546142	#8da0cb	10	1222,496,2817,234,1282,776,212,698,2610,1497	0,4446,8001,11121,22363,25474,41568,42093,54756,60070	0
chr17	40489056	40491142	vcm6100	0.529971	+	40489056	40491142	#8da0cb	2	320,565	0,1521	0
chr17	40634803	40637354	vcm6102	0.46988	+	40634803	40637354	#8da0cb	3	522,1482,299	0,1069,1930	0
chr17	40654790	40665493	vcm6103	0.474974	+	40654790	40665493	#8da0cb	2	1755,1022	0,9681	0
chr17	40760155	40832376	vcm6106	0.494549	+	40760155	40832376	#8da0cb	3	2575,1142,2932	0,67641,69289	0
chr17	41381525	41467513	vcm6108	0.632692	+	41381525	41467513	#8da0cb	6	973,905,1604,1579,381,1636	0,29,18183,18191,82078,84352	0
chr17	41418541	41447398	vcm6110	0.524283	+	41418541	41447398	#8da0cb	7	1860,409,685,1240,2837,681,2109	0,240,957,18095,18419,20762,26748	0
chr17	41732453	41748364	vcm6111	0.476925	+	41732453	41748364	#8da0cb	8	1936,1472,287,1619,613,499,308,581	0,403,5936,6407,7072,14585,14648,15330	0
chr17	41849790	41852085	vcm6112	0.551565	+	41849790	41852085	#8da0cb	3	1078,1151,526	0,77,1769	0
chr17	42001613	42005906	vcm6113	0.584925	+	42001613	42005906	#8da0cb	2	967,1417	0,2876	0
chr17	42209453	42220409	vcm6114	0.545022	+	42209453	42220409	#8da0cb	3	1190,1236,1563	0,103,9393	0
chr17	42322679	42326579	vcm6117	0.497674	+	42322679	42326579	#8da0cb	3	2057,1835,812	0,256,3088	0
chr17	42612998	42627055	vcm6119	0.485495	+	42612998	42627055	#8da0cb	2	1397,3301	0,10756	0
chr17	42883892	42928527	vcm6123	0.452292	+	42883892	42928527	#8da0cb	7	1920,1832,655,750,1362,2316,1347	0,210,12243,13276,13392,21896,43288	0
chr17	43064654	43066848	vcm6125	0.598251	+	43064654	43066848	#8da0cb	2	1197,620	0,1574	0
chr17	43116313	43128923	vcm6127	0.482775	+	43116313	43128923	#8da0cb	3	1226,1119,1338	0,3021,11272	0
chr17	43298549	43307539	vcm6129	0.484211	+	43298549	43307539	#8da0cb	3	2528,514,3719	0,4352,5271	0
chr17	43368906	43374209	vcm6131	0.440903	+	43368906	43374209	#8da0cb	3	3164,574,1297	0,2002,4006	0
chr17	43376559	43378310	vcm6132	0.567736	+	43376559	43378310	#8da0cb	2	285,674	0,1077	0
chr17	43397119	43399579	vcm6133	0.494954	+	43397119	43399579	#8da0cb	2	419,1774	0,686	0
chr17	43429774	43436078	vcm6134	0.527238	+	43429774	43436078	#8da0cb	3	1236,1938,1851	0,4366,4416	0
chr17	43488273	43491967	vcm6137	0.491804	+	43488273	43491967	#8da0cb	2	2592,440	0,3254	0
chr17	43505179	43674252	vcm6138	0.543446	+	43505179	43674252	#8da0cb	18	1639,2382,1587,3020,964,1105,1880,2500,1726,907,2989,1860,933,1111,1680,3359,680,781	0,2933,12281,17778,17829,19190,23634,33040,33252,145813,145846,146969,149177,149215,154998,155262,158670,168292	0
chr17	44149686	44676693	vcm6142	0.537387	+	44149686	44676693	#8da0cb	74	2098,2077,1817,1234,1260,342,427,257,2365,2204,859,733,1675,1094,1089,449,285,409,364,1246,422,644,520,784,438,316,1289,254,1660,1083,1612,228,1178,786,1237,2605,2094,1619,4068,1806,563,709,581,551,752,1369,1882,790,543,307,1241,1146,712,1179,1615,1096,762,401,311,677,2485,2316,927,427,1370,851,1525,1727,2110,375,1039,448,2435,1576	0,27814,28034,35874,37385,38087,47330,48015,48092,48523,53144,63180,66203,66600,68762,68930,71662,72302,72338,73069,73168,74674,74702,79428,80499,80521,81434,83162,83994,84011,90582,90983,91547,98356,98370,105797,105831,117374,119191,122002,125317,140381,140471,142875,143037,150912,151953,153178,163197,181620,187316,191799,192268,193269,193821,194964,212501,212669,213506,214344,217481,217566,312310,313589,335222,335261,338682,357076,365451,403477,428162,430201,505771,525431	0
chr17	44427358	44730359	vcm6143	0.909358	+	44427358	44730359	#8da0cb	21	229,1659,237,521,752,635,439,547,267,898,801,220,1502,1763,329,732,483,462,468,250,997	0,9507,12298,21955,23548,30045,31318,33302,56535,84505,95516,126857,215991,227222,239957,241399,268562,273931,278572,279384,302004	0
chr17	44449496	44777750	vcm6144	0.938206	+	44449496	44777750	#8da0cb	7	1772,258,254,1520,477,460,220	0,193915,194525,217903,256525,280504,328034	0
chr17	45212752	45234573	vcm6145	0.58115	+	45212752	45234573	#8da0cb	2	2010,450	0,21371	0
chr17	45212780	45259171	vcm6146	0.549939	+	45212780	45259171	#8da0cb	5	1981,729,513,353,379	0,6426,21357,36368,46012	0
chr17	45306898	45394713	vcm6148	0.486092	+	45306898	45394713	#8da0cb	7	2049,1361,1106,2252,2222,3167,1925	0,23880,27841,48629,56075,84648,85020	0
chr17	45770840	45818577	vcm6150	0.481755	+	45770840	45818577	#8da0cb	17	2476,2272,1669,1600,755,254,297,2734,603,1863,1247,341,2250,2906,615,1017,725	0,9270,9688,12345,12442,13574,21009,21058,21680,24897,27149,27882,38369,39805,45445,46608,47012	0
chr17	46058140	46095832	vcm6152	0.519366	+	46058140	46095832	#8da0cb	3	762,379,2028	0,1044,35664	0
chr17	46188114	46191315	vcm6154	0.466477	+	46188114	46191315	#8da0cb	2	545,2358	0,843	0
chr17	46371922	46507929	vcm6155	0.456261	+	46371922	46507929	#8da0cb	9	1631,1749,974,1335,356,952,2647,2166,3977	0,4822,13630,38671,40883,112410,117248,117898,132030	0
chr17	46516723	46531574	vcm6156	0.536727	+	46516723	46531574	#8da0cb	2	3497,1369	0,13482	0
chr17	46554968	46690327	vcm6158	0.460378	+	46554968	46690327	#8da0cb	25	1538,1281,2381,2278,1345,1598,1448,1437,1994,2238,883,3810,1904,902,430,2072,1625,1456,894,2335,833,1252,1287,2099,317	0,239,4904,5155,14380,27538,27548,33000,35060,35117,63052,63500,68787,70344,70942,76796,77837,83703,84759,99283,104090,107578,119746,132410,135042	0
chr17	46723289	46729857	vcm6159	0.626841	+	46723289	46729857	#8da0cb	2	2114,476	0,6092	0
chr17	47074708	47091010	vcm6161	0.585237	+	47074708	47091010	#8da0cb	6	1748,1559,794,450,258,890	0,2075,5519,6119,6900,15412	0
chr17	47094473	47184276	vcm6162	0.531243	+	47094473	47184276	#8da0cb	2	256,486	0,89317	0
chr17	47293635	47297350	vcm6163	0.474012	+	47293635	47297350	#8da0cb	2	293,2232	0,1483	0
chr17	47393046	47440186	vcm6164	0.523657	+	47393046	47440186	#8da0cb	5	2288,3093,740,956,2846	0,25155,37614,42502,44294	0
chr17	47792116	47795369	vcm6167	0.484482	+	47792116	47795369	#8da0cb	4	2066,637,400,837	0,205,1576,2416	0
chr17	47838121	47841631	vcm6168	0.499654	+	47838121	47841631	#8da0cb	2	1037,1999	0,1511	0
chr17	48206030	48207908	vcm6170	0.466296	+	48206030	48207908	#8da0cb	2	410,1118	0,760	0
chr17	48286415	48300250	vcm6172	0.50567	+	48286415	48300250	#8da0cb	4	3270,1034,872,1995	0,2113,3627,11840	0
chr17	48360345	48368466	vcm6173	0.525203	+	48360345	48368466	#8da0cb	2	1042,2320	0,5801	0
chr17	48385585	48411778	vcm6174	0.525397	+	48385585	48411778	#8da0cb	7	389,397,265,642,720,226,255	0,671,1504,2302,22602,23664,25938	0
chr17	48408180	48411940	vcm6175	0.478393	+	48408180	48411940	#8da0cb	2	2191,1258	0,2502	0
chr17	48709549	48719052	vcm6177	0.532423	+	48709549	48719052	#8da0cb	4	1508,514,1341,3007	0,2433,6246,6496	0
chr17	48979779	48988729	vcm6180	0.466262	+	48979779	48988729	#8da0cb	8	615,531,1153,542,999,1412,2300,545	0,1152,1209,2018,5256,6642,6650,8333	0
chr17	49026986	49032487	vcm6182	0.49026	+	49026986	49032487	#8da0cb	2	1593,1319	0,4182	0
chr17	49106411	49135146	vcm6183	0.460459	+	49106411	49135146	#8da0cb	6	1801,1959,1123,571,1485,1414	0,5894,6573,19731,20874,27321	0
chr17	49986976	49992682	vcm6184	0.503226	+	49986976	49992682	#8da0cb	3	296,440,316	0,4198,5390	0
chr17	53245949	53250596	vcm6186	0.653829	+	53245949	53250596	#8da0cb	2	1616,1370	0,3277	0
chr17	53497100	53589914	vcm6187	0.488666	+	53497100	53589914	#8da0cb	8	2173,388,1604,2065,2684,2378,1772,990	0,4990,7021,16421,24555,24598,43040,91824	0
chr17	53595633	53599502	vcm6190	0.544777	+	53595633	53599502	#8da0cb	3	930,398,1660	0,581,2209	0
chr17	53701821	53820792	vcm6191	0.466564	+	53701821	53820792	#8da0cb	19	1806,1590,454,344,1047,220,891,453,2550,1952,770,567,1560,1328,2178,1289,1937,928,1035	0,81,6598,7624,10561,18475,25255,25684,26915,27338,35852,35950,39270,39323,64833,85625,109527,109887,117936	0
chr17	54097382	54101569	vcm6192	0.485103	+	54097382	54101569	#8da0cb	2	1099,1665	0,2522	0
chr17	54475541	54519241	vcm6194	0.618494	+	54475541	54519241	#8da0cb	4	240,1308,421,1740	0,28353,30652,41960	0
chr17	54503073	54506596	vcm6195	0.637004	+	54503073	54506596	#8da0cb	4	890,436,703,474	0,1185,2082,3049	0
chr17	54856645	54865230	vcm6196	0.546068	+	54856645	54865230	#8da0cb	3	1529,898,1483	0,5875,7102	0
chr17	54927602	54948671	vcm6197	0.701974	+	54927602	54948671	#8da0cb	5	1407,1339,707,1976,1694	0,140,17759,19012,19375	0
chr17	55443909	55448411	vcm6200	0.537206	+	55443909	55448411	#8da0cb	2	1110,2503	0,1999	0
chr17	55495748	55504062	vcm6203	0.485469	+	55495748	55504062	#8da0cb	4	836,1182,2364,2431	0,3992,5778,5883	0
chr17	55517459	55683898	vcm6204	0.443631	+	55517459	55683898	#8da0cb	16	1827,1530,1818,426,1616,1503,654,1559,3044,1800,3572,2620,1246,1568,1063,2890	0,2378,2417,4554,14421,21654,23459,28531,44507,45670,83489,110908,117443,158833,158966,163549	0
chr17	55699733	55707976	vcm6207	0.523281	+	55699733	55707976	#8da0cb	2	2662,1880	0,6363	0
chr17	55975953	55983370	vcm6214	0.471334	+	55975953	55983370	#8da0cb	3	1987,2101,2447	0,3749,4970	0
chr17	56016904	56020940	vcm6215	0.471273	+	56016904	56020940	#8da0cb	2	2038,468	0,3568	0
chr17	56023536	56033256	vcm6216	0.558973	+	56023536	56033256	#8da0cb	2	3218,1262	0,8458	0
chr17	56408143	56417561	vcm6217	0.559056	+	56408143	56417561	#8da0cb	6	1553,365,274,903,620,916	0,1996,2748,6377,7588,8502	0
chr17	56410988	56414472	vcm6218	0.54996	+	56410988	56414472	#8da0cb	2	2245,959	0,2525	0
chr17	56444288	56495783	vcm6219	0.498837	+	56444288	56495783	#8da0cb	8	942,1048,1549,3271,1613,884,214,1886	0,1911,1941,14922,15016,35101,47143,49609	0
chr17	56594458	56597472	vcm6220	0.478271	+	56594458	56597472	#8da0cb	2	2561,321	0,2693	0
chr17	56653868	56655140	vcm6221	0.508275	+	56653868	56655140	#8da0cb	2	519,399	0,873	0
chr17	56692215	56698534	vcm6223	0.484781	+	56692215	56698534	#8da0cb	4	3904,3125,357,433	0,323,4113,5886	0
chr17	57201663	57204531	vcm6226	0.519448	+	57201663	57204531	#8da0cb	2	490,681	0,2187	0
chr17	57406050	57451832	vcm6227	0.467321	+	57406050	57451832	#8da0cb	8	2771,624,320,1777,1574,1662,1587,3269	0,886,1811,2557,32861,36429,36474,42513	0
chr17	57500222	57505964	vcm6228	0.487962	+	57500222	57505964	#8da0cb	6	787,247,1826,1487,1404,821	0,700,1883,1888,4338,4452	0
chr17	57514372	57518686	vcm6229	0.50147	+	57514372	57518686	#8da0cb	2	2090,1856	0,2458	0
chr17	57514782	57518659	vcm6230	0.603078	+	57514782	57518659	#8da0cb	2	1064,1575	0,2302	0
chr17	57773397	58249003	vcm6231	0.531166	+	57773397	58249003	#8da0cb	2	1403,1777	0,473829	0
chr17	57831018	57918583	vcm6232	0.477455	+	57831018	57918583	#8da0cb	12	1656,1127,3162,3270,5041,1532,1595,1638,2128,1846,2658,265	0,2164,7666,7759,29676,57591,57708,71572,73526,76000,84301,87300	0
chr17	57922569	57926794	vcm6233	0.501117	+	57922569	57926794	#8da0cb	4	1954,511,260,359	0,2349,3299,3866	0
chr17	58164919	58170290	vcm6235	0.532132	+	58164919	58170290	#8da0cb	3	765,1758,1517	0,1251,3854	0
chr17	58227304	58229694	vcm6236	0.477564	+	58227304	58229694	#8da0cb	2	442,1651	0,739	0
chr17	59086565	59217334	vcm6238	0.476878	+	59086565	59217334	#8da0cb	9	1977,1729,1840,2074,212,3033,937,1964,1527	0,16967,30479,38579,48430,53900,61493,63474,129242	0
chr17	59222140	59228542	vcm6240	0.466327	+	59222140	59228542	#8da0cb	3	1142,1186,482	0,5216,5456	0
chr17	59234372	59237302	vcm6241	0.510399	+	59234372	59237302	#8da0cb	4	1747,534,829,832	0,805,2053,2098	0
chr17	59295220	59364341	vcm6243	0.452739	+	59295220	59364341	#8da0cb	16	1851,1630,701,710,1569,1664,1653,560,3663,3642,267,1306,1642,1344,722,546	0,3292,3406,4431,15260,20655,20698,30549,31529,31579,55216,61135,66461,66671,68399,68471	0
chr17	59474149	59530400	vcm6244	0.461544	+	59474149	59530400	#8da0cb	4	736,1636,3132,1358	0,2083,13226,54893	0
chr17	59713641	59914704	vcm6246	0.502589	+	59713641	59914704	#8da0cb	12	801,1606,2533,1745,1152,3703,1231,1470,1533,2076,1461,1210	0,113711,119498,129295,140255,146507,163518,168912,168945,179143,185922,199853	0
chr17	60170263	60177618	vcm6249	0.676664	+	60170263	60177618	#8da0cb	2	1739,2440	0,4915	0
chr17	60530448	60536673	vcm6250	0.540812	+	60530448	60536673	#8da0cb	5	2290,1124,2067,375,432	0,3698,4158,5084,5773	0
chr17	60704137	60731210	vcm6253	0.654695	+	60704137	60731210	#8da0cb	2	2784,1936	0,25137	0
chr17	60780838	61154376	vcm6254	0.459174	+	60780838	61154376	#8da0cb	10	1979,758,444,1655,1957,2777,2276,2424,887,1519	0,12925,16359,20683,261940,276454,291095,335853,366280,372019	0
chr17	61352168	61358512	vcm6255	0.509402	+	61352168	61358512	#8da0cb	2	2393,1932	0,4412	0
chr17	61522766	61555654	vcm6256	0.476855	+	61522766	61555654	#8da0cb	2	2654,1860	0,31028	0
chr17	61537516	61542731	vcm6257	0.581744	+	61537516	61542731	#8da0cb	3	2219,1869,990	0,357,4225	0
chr17	61591675	61595276	vcm6258	0.547388	+	61591675	61595276	#8da0cb	3	1529,1013,1440	0,400,2161	0
chr17	62133526	62209621	vcm6262	0.48484	+	62133526	62209621	#8da0cb	6	1133,2034,1886,1685,1179,3296	0,3973,4018,6468,6525,72799	0
chr17	62151175	62161966	vcm6263	0.506869	+	62151175	62161966	#8da0cb	4	3696,2923,1402,732	0,7868,7969,9895	0
chr17	62180815	62185825	vcm6265	0.487063	+	62180815	62185825	#8da0cb	2	1152,1571	0,3439	0
chr17	62347240	62350626	vcm6266	0.604048	+	62347240	62350626	#8da0cb	3	2024,1809,983	0,164,2403	0
chr17	62602199	62645385	vcm6270	0.464974	+	62602199	62645385	#8da0cb	10	612,710,551,1037,1152,652,305,907,1237,861	0,2228,2374,22143,22151,24272,26477,27963,29268,42325	0
chr17	62703664	62738715	vcm6271	0.489305	+	62703664	62738715	#8da0cb	2	253,475	0,34576	0
chr17	62914842	62926327	vcm6273	0.519836	+	62914842	62926327	#8da0cb	6	1531,934,2051,1381,1124,1049	0,1140,3309,3923,10310,10436	0
chr17	62961388	62972674	vcm6274	0.483373	+	62961388	62972674	#8da0cb	3	1553,1030,2563	0,3644,8723	0
chr17	63001700	63003813	vcm6275	0.531497	+	63001700	63003813	#8da0cb	2	1028,541	0,1572	0
chr17	63033512	63035840	vcm6276	0.496383	+	63033512	63035840	#8da0cb	2	218,713	0,1615	0
chr17	63037021	63038938	vcm6277	0.525255	+	63037021	63038938	#8da0cb	2	1050,244	0,1673	0
chr17	63095428	63179083	vcm6278	0.451703	+	63095428	63179083	#8da0cb	12	1962,1256,1490,1945,1842,1714,1116,806,614,504,1436,3152	0,37396,49172,55019,64032,64190,73857,73909,79497,79649,80425,80503	0
chr17	63505533	63747820	vcm6280	0.575415	+	63505533	63747820	#8da0cb	12	342,709,362,2197,421,318,813,769,1424,1872,1567,1474	0,43686,44106,50414,52490,54226,57785,57994,84151,147062,147086,240813	0
chr17	63888559	63911799	vcm6281	0.593633	+	63888559	63911799	#8da0cb	4	2072,1362,1731,1357	0,110,21509,21801	0
chr17	64187003	64788261	vcm6282	0.495463	+	64187003	64788261	#8da0cb	89	1938,1437,378,754,604,860,694,797,2866,2129,657,957,653,464,1044,626,322,560,1796,636,1294,1707,1084,1018,290,1104,251,749,981,1049,1434,812,399,923,770,469,1097,975,270,1908,1282,703,416,586,3483,2521,1017,2578,1786,1720,1817,542,1590,2859,1735,273,960,3043,2365,3211,1622,503,2160,558,419,2650,1916,257,1993,563,983,1283,1930,310,1062,220,1071,850,1268,1093,2409,1431,496,1757,3135,1023,395,387,2083	0,54974,55826,64066,72849,77160,82643,110459,110908,112140,126292,136987,137593,140090,140599,148945,149958,152387,157085,158000,163464,173617,174037,180458,183079,183568,183940,184480,188521,195350,200613,206936,208181,208361,213037,213253,214433,222184,223231,229933,230299,232752,235059,235241,239103,239969,246311,249510,249660,260653,269310,275301,275434,276366,277378,279640,289964,301168,301773,316483,317832,327230,331218,340700,349494,349600,350391,352723,356927,374214,375852,376309,387903,397206,423191,429426,441965,461906,482264,482319,513848,513867,515596,520812,520855,523051,526325,526992,599175	0
chr17	64980956	65038843	vcm6284	0.53637	+	64980956	65038843	#8da0cb	6	1581,2203,984,820,485,339	0,49786,49843,51105,57402,57452	0
chr17	65372848	65686166	vcm6286	0.453755	+	65372848	65686166	#8da0cb	90	2779,2180,2369,3803,708,1374,271,2595,2346,975,902,1101,1473,343,2160,2107,2328,1919,1080,688,663,1022,1581,1063,1270,937,1267,850,1484,819,497,1296,231,589,2089,997,1326,1706,924,1288,671,505,1805,1518,635,1670,808,1153,394,1549,1099,742,2496,1297,900,3553,2868,243,603,419,241,575,1899,949,719,487,619,1970,1892,1744,1493,1285,1406,735,934,474,512,644,566,671,968,1612,2419,820,1938,1971,2631,2435,1343,772	0,13294,13353,23255,25627,34243,43283,43825,44162,54535,54538,56508,56811,58538,63107,63217,74917,75212,78942,79319,90757,90791,92190,92274,98038,98263,100730,100888,104461,104483,105564,109834,110715,113495,113655,114512,126238,132617,132906,137994,138036,141864,142899,142987,151475,151586,154466,158419,158914,169620,169641,172808,180619,180701,182281,191889,191889,195058,197424,198404,199438,199442,200302,200361,201568,202489,202620,216672,216675,224983,225404,231301,231381,236960,251483,251597,252815,270045,270100,270954,271000,272425,272906,274502,279037,279124,302293,302490,311669,312546	0
chr17	65808051	65823702	vcm6288	0.682654	+	65808051	65823702	#8da0cb	4	2353,425,1270,2986	0,2982,5719,12665	0
chr17	66342066	66459094	vcm6292	0.481277	+	66342066	66459094	#8da0cb	4	2016,1601,997,3675	0,91193,112016,113353	0
chr17	66486871	66495970	vcm6294	0.472871	+	66486871	66495970	#8da0cb	2	1660,2603	0,6496	0
chr17	66768192	67232408	vcm6295	0.551	+	66768192	67232408	#8da0cb	4	1018,1138,1882,1302	0,2,1855,462914	0
chr17	67056798	67058135	vcm6297	0.694427	+	67056798	67058135	#8da0cb	2	696,276	0,1061	0
chr17	67171255	67175891	vcm6299	0.576599	+	67171255	67175891	#8da0cb	3	2424,2092,1614	0,257,3022	0
chr17	67218763	67224991	vcm6300	0.52531	+	67218763	67224991	#8da0cb	4	1945,1911,1653,1060	0,45,4575,4662	0
chr17	67447010	67514190	vcm6303	0.513601	+	67447010	67514190	#8da0cb	3	1248,3170,2401	0,50991,64779	0
chr17	68164417	68621259	vcm6305	0.487431	+	68164417	68621259	#8da0cb	40	1909,3829,921,1384,820,539,1913,2232,274,396,2553,2215,2053,1040,1669,955,2537,2117,1152,617,267,2357,1389,3440,2064,264,1558,1245,581,2015,2410,633,942,2171,229,524,2506,1998,522,2736	0,1754,16444,28589,34375,36533,36617,37664,40674,74262,119705,126127,126208,129963,138337,139364,144670,144827,152106,165400,169379,174793,175529,184224,184275,186831,196204,196369,202418,236045,236484,239147,255121,330380,341017,341093,357704,358433,370805,454106	0
chr17	69184142	70614758	vcm6307	0.467313	+	69184142	70614758	#8da0cb	71	1111,212,530,473,650,1729,1307,1375,284,292,744,1304,863,1036,495,379,819,1058,241,2056,1163,657,1402,1791,1183,405,2758,2643,2329,2278,336,1045,1168,1710,1880,1258,1544,384,621,1883,3058,592,1331,315,1961,1820,3370,1342,1412,1009,648,620,277,1777,2223,865,865,1352,1000,715,1092,1867,947,951,2102,1583,559,1462,2514,632,1008	0,150476,150749,211009,224216,224222,225205,235416,235898,236511,250127,250450,251217,252604,252605,258936,662264,662646,697474,733404,733841,782122,786563,786820,799154,799238,815831,816220,832823,832888,835500,835520,840893,841393,845483,845747,852530,852658,853445,867666,928286,932119,933034,934819,1218580,1218708,1276707,1276953,1278546,1310326,1310680,1321933,1324885,1326937,1327145,1332196,1332556,1351617,1351822,1378791,1399579,1402895,1408992,1409193,1414511,1414574,1418686,1425532,1425578,1427584,1429608	0
chr17	70382131	70390587	vcm6311	0.523219	+	70382131	70390587	#8da0cb	8	271,602,461,872,221,2204,2048,1150	0,654,1706,2817,3573,4475,5573,7306	0
chr17	70415678	70419921	vcm6312	0.559003	+	70415678	70419921	#8da0cb	2	341,3598	0,645	0
chr17	70673900	70688993	vcm6313	0.511255	+	70673900	70688993	#8da0cb	4	994,2315,1794,2271	0,4594,5188,12822	0
chr17	71128182	71163832	vcm6319	0.49136	+	71128182	71163832	#8da0cb	11	961,392,2485,636,1823,861,1447,1961,225,252,2018	0,464,1976,18935,19726,20087,23871,23947,32439,33072,33632	0
chr17	71266698	71308856	vcm6321	0.492175	+	71266698	71308856	#8da0cb	10	1607,1560,3080,3008,2328,1163,719,1940,1429,2740	0,79,10835,10984,19825,27074,27473,33494,34243,39418	0
chr17	71335770	71340254	vcm6323	0.51607	+	71335770	71340254	#8da0cb	5	1078,1881,1579,1133,453	0,34,2608,2648,4031	0
chr17	71818760	71825269	vcm6325	0.534358	+	71818760	71825269	#8da0cb	3	364,2476,2210	0,3582,4299	0
chr17	72230011	72286526	vcm6326	0.579768	+	72230011	72286526	#8da0cb	6	2207,1464,384,1079,1352,1969	0,314,40489,45876,48411,54546	0
chr17	72269960	72280170	vcm6327	0.551239	+	72269960	72280170	#8da0cb	3	1496,771,1653	0,6156,8557	0
chr17	72375398	72451410	vcm6328	0.461667	+	72375398	72451410	#8da0cb	11	1286,285,1142,795,1209,1408,2233,2203,1370,1753,1325	0,565,35044,36319,37466,37467,50987,63124,63374,74259,74485	0
chr17	72458566	72464524	vcm6329	0.698795	+	72458566	72464524	#8da0cb	2	1753,2440	0,3518	0
chr17	72507886	72529332	vcm6331	0.514031	+	72507886	72529332	#8da0cb	7	2206,2105,2719,2204,2298,960,673	0,112,8159,8753,15465,19426,20773	0
chr17	72598499	72600682	vcm6332	0.494352	+	72598499	72600682	#8da0cb	2	742,1100	0,1083	0
chr17	72635430	72638963	vcm6333	0.488364	+	72635430	72638963	#8da0cb	2	2387,732	0,2801	0
chr17	72732529	72739568	vcm6335	0.683413	+	72732529	72739568	#8da0cb	2	2521,1737	0,5302	0
chr17	72744139	72756837	vcm6336	0.516935	+	72744139	72756837	#8da0cb	5	2333,924,1311,3491,3159	0,3353,3875,9163,9539	0
chr17	73061308	73064444	vcm6338	0.480864	+	73061308	73064444	#8da0cb	4	1400,1274,816,576	0,112,2320,2454	0
chr17	73073251	73085657	vcm6339	0.488213	+	73073251	73085657	#8da0cb	3	2676,2144,1119	0,10116,11287	0
chr17	73237814	73248423	vcm6341	0.564552	+	73237814	73248423	#8da0cb	4	3527,1383,1478,3135	0,154,2286,7474	0
chr17	73307789	73310659	vcm6342	0.542261	+	73307789	73310659	#8da0cb	3	494,722,855	0,907,2015	0
chr17	73332584	73335142	vcm6344	0.551871	+	73332584	73335142	#8da0cb	2	1249,923	0,1635	0
chr17	74117378	74382437	vcm6356	0.477451	+	74117378	74382437	#8da0cb	3	1198,1770,1598	0,18843,263461	0
chr17	74180508	74182781	vcm6358	0.630236	+	74180508	74182781	#8da0cb	3	953,773,949	0,5,1324	0
chr17	74187045	74237459	vcm6359	0.47532	+	74187045	74237459	#8da0cb	6	2134,2798,2641,980,1627,1630	0,16406,16522,42526,42540,48784	0
chr17	74213413	74217378	vcm6360	0.501517	+	74213413	74217378	#8da0cb	4	1218,325,1869,643	0,733,2096,2213	0
chr17	74438304	74441721	vcm6363	0.649263	+	74438304	74441721	#8da0cb	3	1575,1413,1233	0,157,2184	0
chr17	74476351	74490437	vcm6364	0.587718	+	74476351	74490437	#8da0cb	2	3203,3334	0,10752	0
chr17	74575690	74595241	vcm6365	0.511508	+	74575690	74595241	#8da0cb	4	470,443,1659,1652	0,1194,5299,17899	0
chr17	74710841	74713755	vcm6366	0.485502	+	74710841	74713755	#8da0cb	2	1411,1257	0,1657	0
chr17	74777868	74788466	vcm6367	0.509911	+	74777868	74788466	#8da0cb	5	281,1477,1469,1667,1248	0,806,879,8931,9137	0
chr17	75102725	75106670	vcm6368	0.56223	+	75102725	75106670	#8da0cb	3	1582,553,1368	0,1247,2577	0
chr17	75315132	75329937	vcm6372	0.50405	+	75315132	75329937	#8da0cb	4	2267,2937,919,2536	0,2680,6355,12269	0
chr17	75358205	75363464	vcm6373	0.545737	+	75358205	75363464	#8da0cb	5	1127,569,1005,1940,1289	0,1512,1515,3047,3970	0
chr17	75368263	75422444	vcm6374	0.447121	+	75368263	75422444	#8da0cb	6	2651,792,2158,1303,352,316	0,10040,18943,51253,53099,53865	0
chr17	75385086	75417916	vcm6375	0.449609	+	75385086	75417916	#8da0cb	4	1282,1006,2468,1350	0,11001,15333,31480	0
chr17	75387708	75389478	vcm6376	0.561776	+	75387708	75389478	#8da0cb	2	301,1057	0,713	0
chr17	75421406	75426754	vcm6377	0.517042	+	75421406	75426754	#8da0cb	2	1001,4021	0,1327	0
chr17	75435551	75458924	vcm6378	0.483621	+	75435551	75458924	#8da0cb	6	671,1014,448,2558,2795,2599	0,960,2360,4741,10659,20774	0
chr17	75662247	75688670	vcm6380	0.492716	+	75662247	75688670	#8da0cb	5	2140,1605,1716,630,549	0,9,23833,24206,25874	0
chr17	75830324	75840403	vcm6381	0.473093	+	75830324	75840403	#8da0cb	3	948,700,2311	0,103,7768	0
chr17	75955541	75960145	vcm6382	0.497479	+	75955541	75960145	#8da0cb	2	1276,1267	0,3337	0
chr17	76117043	76123255	vcm6384	0.48404	+	76117043	76123255	#8da0cb	2	1374,3097	0,3115	0
chr17	76123079	76128410	vcm6385	0.598422	+	76123079	76128410	#8da0cb	2	1652,2396	0,2935	0
chr17	76139674	76144832	vcm6386	0.537205	+	76139674	76144832	#8da0cb	3	1998,1080,2072	0,457,3086	0
chr17	76247230	76275134	vcm6390	0.459237	+	76247230	76275134	#8da0cb	12	2133,588,2157,1725,1451,815,1639,1340,1221,717,288,221	0,2888,5994,6515,11373,11881,20598,20827,24834,26718,27100,27683	0
chr17	76311041	76321666	vcm6391	0.497468	+	76311041	76321666	#8da0cb	2	3072,2360	0,8265	0
chr17	76332623	76357004	vcm6392	0.55513	+	76332623	76357004	#8da0cb	5	2263,2651,873,1051,1897	0,5006,19021,20331,22484	0
chr17	76360595	76363240	vcm6393	0.682467	+	76360595	76363240	#8da0cb	2	2087,237	0,2408	0
chr17	76377408	76385004	vcm6394	0.530869	+	76377408	76385004	#8da0cb	5	347,222,1490,1182,1127	0,678,2316,4441,6469	0
chr17	76446881	76481508	vcm6397	0.5956	+	76446881	76481508	#8da0cb	12	892,515,410,421,805,662,704,662,575,225,1434,1355	0,21198,22050,22051,23148,23294,24260,24272,28528,28534,33193,33269	0
chr17	76626651	76628750	vcm6399	0.511172	+	76626651	76628750	#8da0cb	4	973,829,743,779	0,121,1288,1320	0
chr17	76634226	76643177	vcm6400	0.533007	+	76634226	76643177	#8da0cb	3	2126,2037,1384	0,6914,7411	0
chr17	76683412	76706781	vcm6401	0.557898	+	76683412	76706781	#8da0cb	9	1599,626,694,667,3440,1000,473,1084,2676	0,65,971,7233,7328,17755,18395,19202,20693	0
chr17	76710452	76727371	vcm6402	0.458714	+	76710452	76727371	#8da0cb	6	2489,346,740,212,1374,305	0,2791,7906,11456,14507,16614	0
chr17	76743632	76764904	vcm6403	0.493501	+	76743632	76764904	#8da0cb	5	2612,3002,925,509,242	0,9660,18881,20184,21030	0
chr17	76875292	76889031	vcm6406	0.478882	+	76875292	76889031	#8da0cb	7	1129,2695,989,2007,3357,518,2072	0,3155,3166,4733,9986,10783,11667	0
chr17	77325892	77327304	vcm6408	0.736065	+	77325892	77327304	#8da0cb	2	295,580	0,832	0
chr17	77701916	77707632	vcm6410	0.568465	+	77701916	77707632	#8da0cb	4	999,861,1324,1366	0,55,4331,4350	0
chr17	77763274	78011144	vcm6411	0.456239	+	77763274	78011144	#8da0cb	8	1192,925,784,1681,1196,1459,2781,2658	0,8359,11256,14083,21520,23121,53056,245212	0
chr17	77783636	77787781	vcm6412	0.486449	+	77783636	77787781	#8da0cb	2	881,1219	0,2926	0
chr17	77904027	77911547	vcm6415	0.463022	+	77904027	77911547	#8da0cb	4	1610,987,346,1061	0,3352,3525,6459	0
chr17	77965718	77971919	vcm6416	0.550834	+	77965718	77971919	#8da0cb	4	427,2454,998,1698	0,43,1361,4503	0
chr17	78119636	78127716	vcm6417	0.53505	+	78119636	78127716	#8da0cb	3	2316,2270,1930	0,5810,6133	0
chr17	78577043	78580443	vcm6419	0.496416	+	78577043	78580443	#8da0cb	2	1335,1825	0,1575	0
chr17	78667851	78670447	vcm6423	0.575579	+	78667851	78670447	#8da0cb	2	734,1554	0,1042	0
chr17	78753565	78766527	vcm6430	0.471697	+	78753565	78766527	#8da0cb	6	3821,1859,899,4001,2035,1578	0,70,2725,8843,8936,11384	0
chr17	78805938	78831571	vcm6432	0.514437	+	78805938	78831571	#8da0cb	2	2747,2066	0,23567	0
chr17	78872978	78886855	vcm6436	0.560883	+	78872978	78886855	#8da0cb	4	3383,2042,3714,2147	0,1285,9933,11730	0
chr17	78899609	78915332	vcm6437	0.585076	+	78899609	78915332	#8da0cb	5	286,436,484,973,681	0,3178,4362,14750,14920	0
chr17	79360497	79375788	vcm6442	0.636119	+	79360497	79375788	#8da0cb	8	1416,832,1033,924,1831,824,1076,1364	0,5243,6299,7556,9222,11678,13158,13927	0
chr17	79450289	79989361	vcm6444	0.496019	+	79450289	79989361	#8da0cb	5	1624,1512,2668,2075,1605	0,4171,466757,474243,537467	0
chr17	79597395	79620977	vcm6447	0.54268	+	79597395	79620977	#8da0cb	4	437,281,1823,927	0,3742,5357,22655	0
chr17	80109360	80225905	vcm6448	0.501652	+	80109360	80225905	#8da0cb	4	880,1290,1252,967	0,1567,94802,115578	0
chr17	80185669	80193904	vcm6449	0.549476	+	80185669	80193904	#8da0cb	3	4130,1371,1726	0,4474,6509	0
chr17	80308378	80310197	vcm6452	0.774995	+	80308378	80310197	#8da0cb	2	691,758	0,1061	0
chr17	80308427	80310202	vcm6453	0.469563	+	80308427	80310202	#8da0cb	2	574,849	0,926	0
chr17	80732702	80734903	vcm6461	0.508664	+	80732702	80734903	#8da0cb	4	905,228,383,296	0,499,1261,1905	0
chr17	80816730	80844423	vcm6462	0.501962	+	80816730	80844423	#8da0cb	6	1904,2228,2175,2287,1771,1800	0,11,4313,11765,25850,25893	0
chr17	80834263	80836121	vcm6463	0.748025	+	80834263	80836121	#8da0cb	2	930,615	0,1243	0
chr17	80920098	80938274	vcm6466	0.544927	+	80920098	80938274	#8da0cb	6	2091,759,2436,1000,2414,1877	0,5845,5888,7234,15762,16119	0
chr17	81005736	81009116	vcm6467	0.488484	+	81005736	81009116	#8da0cb	2	1809,668	0,2712	0
chr18	370494	391061	vcm6470	0.504213	+	370494	391061	#8da0cb	4	1656,952,1674,453	0,3874,7665,20114	0
chr18	414647	525921	vcm6471	0.454061	+	414647	525921	#8da0cb	12	1815,2039,1131,1353,1272,1510,1575,1946,1459,1834,790,365	0,48432,64107,69886,74269,79594,90340,103509,103771,109440,109652,110777	0
chr18	2302234	2313820	vcm6473	0.474335	+	2302234	2313820	#8da0cb	3	2270,1835,803	0,9751,10554	0
chr18	2846279	2899006	vcm6474	0.457283	+	2846279	2899006	#8da0cb	4	2248,1092,814,1093	0,36574,36744,51634	0
chr18	2956508	2983111	vcm6476	0.502223	+	2956508	2983111	#8da0cb	6	448,5151,277,2805,1008,3372	0,742,6797,13843,21760,23231	0
chr18	2993289	2995965	vcm6477	0.517578	+	2993289	2995965	#8da0cb	3	365,1329,1710	0,812,966	0
chr18	3170755	3180633	vcm6480	0.533528	+	3170755	3180633	#8da0cb	4	1703,442,681,3523	0,1062,3947,6355	0
chr18	3383297	3403532	vcm6481	0.528591	+	3383297	3403532	#8da0cb	4	2199,1227,3607,3024	0,1036,16628,17174	0
chr18	3447319	3494451	vcm6482	0.502644	+	3447319	3494451	#8da0cb	6	5303,274,1598,999,1206,932	0,6922,10903,11420,45926,46107	0
chr18	3511567	5060013	vcm6483	0.484962	+	3511567	5060013	#8da0cb	146	991,1250,1827,1884,943,1834,1382,1425,2317,2061,1980,1488,1992,522,842,1036,255,1655,1334,753,542,953,1485,1145,1586,1622,2900,1812,471,220,465,585,526,1213,377,1977,725,239,545,596,922,1607,493,753,1232,334,253,324,630,466,1159,1068,220,2030,1935,2458,2674,1000,214,876,1113,271,439,513,553,823,290,693,970,787,725,564,521,416,821,449,772,1532,534,1878,274,490,251,2815,698,543,221,471,1251,609,220,291,237,348,935,273,811,861,254,757,1131,300,2740,2374,326,1503,350,585,1163,304,554,368,767,543,368,671,584,360,1384,1798,2110,1241,1256,1221,659,212,578,257,1992,519,623,283,1646,1361,692,840,616,1451,1267,568,1788,1152,666,359,1737,1210	0,1652,14195,29370,33934,112755,140758,140763,148113,148282,152905,178448,198433,203725,205592,209691,211044,211156,213473,213920,214948,248958,259231,259560,275189,281864,303480,303603,305825,325492,361061,362618,362679,363596,364473,365129,366084,369430,375230,377803,377938,391167,391250,392205,394135,394691,403004,403075,403620,403714,411884,412475,436916,454672,454841,471999,472029,483716,484295,492543,505377,528479,565406,614038,614264,614993,636572,645205,669747,681902,684617,691865,693048,718533,719375,720622,721504,725049,729553,738959,739275,739982,745358,747756,748061,749032,753031,756550,758112,758293,759308,759774,765334,765400,766057,766243,772101,772348,773802,781081,781242,782183,807252,807701,816598,840808,842792,842823,848274,848520,873898,874019,874839,879774,879887,880601,880610,882686,882690,888169,888725,905794,922365,922535,924056,924324,937813,938468,941659,943952,944095,1035426,1087034,1087086,1125132,1127147,1127404,1128403,1128575,1243746,1244544,1244620,1545719,1545954,1546709,1546836	0
chr18	3584513	3606580	vcm6484	0.483313	+	3584513	3606580	#8da0cb	3	2962,4092,3939	0,8531,18128	0
chr18	5158238	5176393	vcm6485	0.550441	+	5158238	5176393	#8da0cb	6	2030,512,838,736,1304,1397	0,304,1353,9367,16623,16758	0
chr18	5417185	5584346	vcm6486	0.476671	+	5417185	5584346	#8da0cb	18	1091,2543,2552,1973,2441,2201,487,3085,3799,1197,347,1968,331,2876,1392,1255,1495,1655	0,15,21471,21991,38168,38258,44535,44683,45355,48650,49579,57582,94003,96943,97893,110104,125645,165506	0
chr18	5890230	6450203	vcm6487	0.444703	+	5890230	6450203	#8da0cb	50	1346,1872,324,361,984,1981,1692,630,410,274,385,909,695,1094,1987,2155,1635,2621,836,664,2051,2603,873,2572,2537,1424,2411,1479,364,903,560,1156,270,502,334,512,1727,530,517,1169,238,1524,1080,326,1716,2364,1163,842,1201,1081	0,4267,80320,81826,82476,84109,84313,89309,89447,90222,90231,91904,93782,108470,113218,113318,119212,130847,140747,164730,165136,165792,197974,357553,357558,364418,364905,380028,399599,403838,423252,425055,468424,469003,469197,469751,472252,472451,473441,509295,515255,515445,515842,522418,522452,523030,544982,547894,558772,558838	0
chr18	7590410	7601693	vcm6488	0.46597	+	7590410	7601693	#8da0cb	2	1177,901	0,10382	0
chr18	7945317	7959580	vcm6489	0.563558	+	7945317	7959580	#8da0cb	10	2369,1989,330,365,283,626,260,787,1251,743	0,95,5109,7413,8232,8377,9714,12459,12667,13520	0
chr18	8910440	8916959	vcm6490	0.533282	+	8910440	8916959	#8da0cb	3	3019,3047,410	0,62,6109	0
chr18	9005476	9018879	vcm6492	0.491933	+	9005476	9018879	#8da0cb	4	2171,1907,2493,2110	0,250,10910,11138	0
chr18	9054635	9070392	vcm6493	0.638299	+	9054635	9070392	#8da0cb	4	1386,2023,1369,3144	0,6419,10948,12613	0
chr18	9333895	9355933	vcm6497	0.533941	+	9333895	9355933	#8da0cb	7	2165,366,297,1730,1821,2873,1030	0,3052,3752,13795,13817,18917,21008	0
chr18	9436174	9442138	vcm6499	0.477927	+	9436174	9442138	#8da0cb	2	907,2145	0,3819	0
chr18	9672633	9851563	vcm6502	0.457035	+	9672633	9851563	#8da0cb	21	1708,2251,1827,1139,1537,1497,764,1288,1977,845,1721,1328,2031,1318,991,2822,1536,1620,1438,3343,1588	0,11185,11353,18001,22352,28709,29097,31967,34931,37238,38352,38383,43096,43813,85285,97766,98437,151713,152087,175587,176408	0
chr18	9733322	9757468	vcm6503	0.460832	+	9733322	9757468	#8da0cb	5	1646,566,2835,2392,1470	0,2462,8197,8502,22676	0
chr18	9860972	9878066	vcm6504	0.49665	+	9860972	9878066	#8da0cb	7	2205,644,367,2858,1965,1842,1666	0,638,1653,7606,7956,15252,15406	0
chr18	10015536	10024948	vcm6505	0.488036	+	10015536	10024948	#8da0cb	4	2482,1633,1297,340	0,399,8115,8536	0
chr18	10253063	10292112	vcm6506	0.449731	+	10253063	10292112	#8da0cb	8	1367,2146,1356,898,1721,1240,1882,2111	0,7113,7698,12010,31400,31749,36333,36938	0
chr18	10475230	10491266	vcm6507	0.448425	+	10475230	10491266	#8da0cb	4	2153,2008,1968,916	0,6887,6988,15120	0
chr18	10559490	10686714	vcm6508	0.478419	+	10559490	10686714	#8da0cb	21	1360,1503,2581,2866,355,732,255,651,870,757,1252,594,357,849,1128,827,716,992,1963,1909,1272	0,68,31586,32313,34509,44379,44986,47158,47172,48583,48589,52447,52656,53372,60658,60929,62201,66545,68848,125315,125424	0
chr18	10770291	11164281	vcm6509	0.509845	+	10770291	11164281	#8da0cb	96	1699,1271,1059,1144,2120,1564,540,448,702,2042,1423,393,424,2421,2306,683,4008,1399,1198,1401,875,323,289,829,398,863,582,780,2660,2316,1701,255,559,1288,1310,3421,3438,276,3089,686,1232,1855,1480,2502,1532,470,292,845,1270,1316,1099,581,505,632,2093,2042,442,561,322,294,333,284,1828,1633,2159,1999,359,833,1395,501,283,2526,2117,287,1211,1385,761,212,819,1682,841,697,249,1071,650,1595,1175,548,1140,410,1278,2943,2129,1826,319,975	0,232,16805,16829,27700,27798,44001,52095,52146,67760,67917,70669,70994,80092,80383,90243,105098,105557,107242,108794,109407,116391,116477,117974,118422,119319,122168,126093,127442,127802,142347,142950,143654,146900,147014,155268,155997,165057,165720,166230,167393,178783,179107,180962,181022,183837,184096,187337,194773,202975,203078,206262,208264,232308,233263,233265,235654,239902,240455,241834,245694,245843,249491,249883,256305,256410,262982,263020,264485,264806,265643,269570,270211,276846,279684,281449,281727,282928,306708,306992,307878,310642,314313,319464,319476,325596,325656,327347,343907,344563,349162,377510,378139,384103,385224,393015	0
chr18	11293466	11309621	vcm6511	0.532523	+	11293466	11309621	#8da0cb	3	1422,709,1418	0,433,14737	0
chr18	11321010	11513150	vcm6512	0.479851	+	11321010	11513150	#8da0cb	8	673,3474,2127,580,1710,1076,1891,2030	0,2217,3102,86888,178902,179055,190082,190110	0
chr18	11576007	11581743	vcm6513	0.460254	+	11576007	11581743	#8da0cb	3	2608,2815,655	0,191,5081	0
chr18	12048701	12053425	vcm6516	0.602225	+	12048701	12053425	#8da0cb	2	2576,440	0,4284	0
chr18	12198993	12237820	vcm6517	0.451886	+	12198993	12237820	#8da0cb	8	2361,489,981,1148,270,439,1260,940	0,10066,15080,23204,24279,27439,28169,37887	0
chr18	12307226	12318682	vcm6518	0.496865	+	12307226	12318682	#8da0cb	5	2992,1782,1046,1414,1214	0,7149,7890,10042,10185	0
chr18	12359221	12362881	vcm6519	0.527963	+	12359221	12362881	#8da0cb	4	1181,1198,1778,854	0,228,1882,2308	0
chr18	12485255	12658909	vcm6520	0.457179	+	12485255	12658909	#8da0cb	13	1340,1458,994,1274,1738,2269,2399,563,872,2540,1158,1192,2507	0,34536,34662,58072,93094,110384,111608,113075,113928,120986,159698,167287,171147	0
chr18	12861076	12885014	vcm6521	0.478179	+	12861076	12885014	#8da0cb	5	1146,273,1387,1146,2196	0,1521,6071,18463,21742	0
chr18	13000240	13001032	vcm6522	0.522124	+	13000240	13001032	#8da0cb	2	247,265	0,527	0
chr18	13374736	13377621	vcm6524	0.553745	+	13374736	13377621	#8da0cb	3	1570,902,727	0,1768,2158	0
chr18	13561944	13630323	vcm6527	0.499773	+	13561944	13630323	#8da0cb	9	2215,3540,2320,369,3414,834,3047,226,1167	0,4216,14499,17303,23244,49460,50727,54149,67212	0
chr18	14178769	14395436	vcm6528	0.447911	+	14178769	14395436	#8da0cb	10	1389,1054,2054,212,1398,1154,2605,2086,446,1780	0,5774,10834,10887,11376,29964,56780,57877,59775,214887	0
chr18	18510932	18520385	vcm6529	0.77879	+	18510932	18520385	#8da0cb	4	1504,469,509,3360	0,1890,4867,6093	0
chr18	18512829	18520356	vcm6530	0.580401	+	18512829	18520356	#8da0cb	3	424,570,3340	0,3022,4187	0
chr18	19262255	19266850	vcm6532	0.490014	+	19262255	19266850	#8da0cb	2	1236,2192	0,2403	0
chr18	19341274	19344104	vcm6533	0.518955	+	19341274	19344104	#8da0cb	2	1944,513	0,2317	0
chr18	20714581	20939465	vcm6538	0.501243	+	20714581	20939465	#8da0cb	9	2723,476,2516,1866,1598,345,527,855,1369	0,90926,92895,95898,102741,105817,107004,107851,223515	0
chr18	20852222	20853411	vcm6542	0.55491	+	20852222	20853411	#8da0cb	2	318,586	0,603	0
chr18	21269151	21319075	vcm6546	0.471518	+	21269151	21319075	#8da0cb	4	898,1971,1500,1082	0,44804,45239,48842	0
chr18	21280762	21297279	vcm6547	0.539386	+	21280762	21297279	#8da0cb	2	1078,1848	0,14669	0
chr18	21441375	21452115	vcm6549	0.487804	+	21441375	21452115	#8da0cb	3	1587,1548,1315	0,92,9425	0
chr18	21488598	21490445	vcm6550	0.718514	+	21488598	21490445	#8da0cb	2	1225,330	0,1517	0
chr18	21514251	21636330	vcm6551	0.442018	+	21514251	21636330	#8da0cb	35	715,454,1055,1886,1796,1090,915,1368,1159,1292,609,1072,924,896,1462,1671,1678,783,3004,818,1242,294,1587,791,1115,2386,2331,1501,872,1594,2492,669,2795,680,746	0,2156,3613,8465,8541,11117,11118,30170,30313,32663,33154,35874,37707,43405,46725,46804,51874,52817,57904,57974,59705,63643,65615,66335,69601,74940,79688,85626,93150,97932,104935,117028,119284,119588,121089	0
chr18	22023466	22027286	vcm6553	0.50537	+	22023466	22027286	#8da0cb	2	1396,1399	0,2421	0
chr18	22501898	22508841	vcm6554	0.501547	+	22501898	22508841	#8da0cb	4	2019,2094,448,238	0,114,6495,6578	0
chr18	22743926	22811682	vcm6555	0.56013	+	22743926	22811682	#8da0cb	4	2005,792,1777,1287	0,60928,65979,66397	0
chr18	23556012	23559818	vcm6557	0.482916	+	23556012	23559818	#8da0cb	4	329,315,1696,1261	0,1335,1955,2545	0
chr18	23582109	23584455	vcm6558	0.475828	+	23582109	23584455	#8da0cb	2	1592,475	0,1871	0
chr18	23713325	23718039	vcm6560	0.618346	+	23713325	23718039	#8da0cb	3	1287,1733,351	0,2064,4363	0
chr18	23746203	23764049	vcm6561	0.541841	+	23746203	23764049	#8da0cb	10	1495,1428,2159,1827,1666,529,2107,2020,841,518	0,105,4888,5344,8323,9203,14478,14564,16998,17328	0
chr18	23935308	23964258	vcm6562	0.503607	+	23935308	23964258	#8da0cb	2	2674,1329	0,27621	0
chr18	24002062	24010098	vcm6564	0.477144	+	24002062	24010098	#8da0cb	3	1630,2019,1649	0,5993,6387	0
chr18	24002184	24005380	vcm6565	0.528915	+	24002184	24005380	#8da0cb	2	1396,1037	0,2159	0
chr18	24038144	24051449	vcm6566	0.49623	+	24038144	24051449	#8da0cb	4	2410,3604,2526,2009	0,19,10779,10899	0
chr18	24127974	24155775	vcm6567	0.55306	+	24127974	24155775	#8da0cb	5	2209,1853,1075,443,812	0,7503,7534,8940,26989	0
chr18	24289129	24333009	vcm6568	0.510913	+	24289129	24333009	#8da0cb	3	560,1584,1968	0,927,41912	0
chr18	25501297	25758681	vcm6570	0.532342	+	25501297	25758681	#8da0cb	40	533,1417,1120,1614,853,1521,455,1597,1259,2007,368,277,2078,786,795,388,801,1698,1552,595,354,358,446,1051,244,650,232,641,280,441,407,358,309,1771,1172,943,902,1052,2102,549	0,45877,69702,82445,92333,97761,110473,117697,123747,142043,144479,153862,156742,156845,158291,159345,159367,165051,165074,174273,188491,190004,191377,194355,202150,202830,203163,203753,206528,207098,211106,213899,214653,226071,226322,231346,239975,241294,254354,256835	0
chr18	25962004	25963295	vcm6571	0.678598	+	25962004	25963295	#8da0cb	2	428,408	0,883	0
chr18	26064669	26093428	vcm6572	0.528437	+	26064669	26093428	#8da0cb	4	2087,1844,1725,1844	0,317,25884,26915	0
chr18	26316110	26383476	vcm6573	0.462459	+	26316110	26383476	#8da0cb	8	1663,618,2805,1396,603,383,1691,1497	0,29303,29667,30253,32182,35624,57789,65869	0
chr18	28065216	28081231	vcm6574	0.620305	+	28065216	28081231	#8da0cb	6	1770,611,743,256,460,1453	0,1221,2051,2262,3083,14562	0
chr18	28567230	29071519	vcm6575	0.475079	+	28567230	29071519	#8da0cb	29	690,468,423,3112,756,893,1215,513,548,536,1264,912,1897,1106,1308,405,585,815,2208,1166,610,1400,654,752,2239,1422,1454,579,678	0,43394,50818,52828,56806,61936,73515,74431,75223,76350,76392,77164,113248,211749,215683,215736,216450,218553,242242,256961,258656,270880,274013,278991,280133,411821,419871,502615,503611	0
chr18	28809489	28811605	vcm6577	0.531908	+	28809489	28811605	#8da0cb	2	1134,683	0,1433	0
chr18	29069928	29089141	vcm6578	0.482891	+	29069928	29089141	#8da0cb	3	1972,3539,435	0,7771,18778	0
chr18	29091895	29094256	vcm6579	0.482099	+	29091895	29094256	#8da0cb	2	527,1480	0,881	0
chr18	29237264	29266300	vcm6582	0.468843	+	29237264	29266300	#8da0cb	2	2730,3564	0,25472	0
chr18	29252432	29260668	vcm6583	0.483233	+	29252432	29260668	#8da0cb	2	1410,3252	0,4984	0
chr18	29302606	29304729	vcm6584	0.482916	+	29302606	29304729	#8da0cb	2	258,798	0,1325	0
chr18	29353964	29373092	vcm6585	0.490438	+	29353964	29373092	#8da0cb	3	1453,2046,1912	0,17065,17216	0
chr18	29620343	29630110	vcm6586	0.590696	+	29620343	29630110	#8da0cb	3	1139,892,1708	0,1628,8059	0
chr18	29928946	29942888	vcm6587	0.481944	+	29928946	29942888	#8da0cb	2	2235,1934	0,12008	0
chr18	30310177	30503615	vcm6588	0.533742	+	30310177	30503615	#8da0cb	12	255,314,1847,214,2126,2651,339,1802,1258,588,907,2793	0,588,29311,40040,40551,136457,137502,149614,160749,161097,188649,190645	0
chr18	31279084	31337076	vcm6589	0.564828	+	31279084	31337076	#8da0cb	7	2896,491,1763,254,690,2086,1745	0,11180,16403,21426,22967,50565,56247	0
chr18	31279170	31337464	vcm6590	0.464442	+	31279170	31337464	#8da0cb	6	2879,1431,560,2087,564,965	0,16667,22959,50442,55989,57329	0
chr18	31430037	31432625	vcm6591	0.9205	+	31430037	31432625	#8da0cb	2	1489,686	0,1902	0
chr18	31615819	31939517	vcm6592	0.490314	+	31615819	31939517	#8da0cb	19	949,539,1571,961,1022,534,300,350,1658,261,281,1200,554,815,662,215,2189,1016,1926	0,3314,84429,91893,117573,171810,174677,175640,185617,187986,188584,226101,226831,263137,264254,284907,285576,306710,321772	0
chr18	32346992	32348653	vcm6593	0.548319	+	32346992	32348653	#8da0cb	2	631,604	0,1057	0
chr18	32988134	33078381	vcm6597	0.468323	+	32988134	33078381	#8da0cb	11	779,663,1732,2481,1733,2409,2526,496,2675,453,1759	0,4543,6711,57681,58372,69023,69168,75385,75536,76272,88488	0
chr18	33368984	33370286	vcm6599	0.487517	+	33368984	33370286	#8da0cb	2	611,245	0,1057	0
chr18	33407408	33417294	vcm6601	0.460074	+	33407408	33417294	#8da0cb	3	689,2957,1827	0,6929,7917	0
chr18	33610741	33615499	vcm6602	0.467054	+	33610741	33615499	#8da0cb	4	1541,1448,2049,985	0,279,2709,2786	0
chr18	33791241	34231739	vcm6603	0.486342	+	33791241	34231739	#8da0cb	65	259,2237,309,851,2122,267,1280,2234,780,388,1092,1806,440,1409,217,343,1646,301,585,325,364,1640,321,615,301,774,388,1505,2182,2681,1249,934,254,1397,1181,500,536,1687,771,3237,1262,249,1412,347,573,420,1514,1198,640,1131,942,245,1107,383,410,577,333,3247,910,1669,1553,1255,403,1447,1338	0,85103,91024,97288,97580,99424,102203,103015,103825,104899,109904,115974,116744,119150,119199,126950,137863,137977,138652,141440,141494,143174,143382,144221,149192,149469,149810,154852,154853,160999,161238,164155,175811,180426,180597,203766,204641,208460,209246,228556,230014,238146,240013,250730,252733,254706,261655,261823,284628,288311,288525,300699,307462,322698,357175,360602,360821,367175,367315,368763,378494,380883,381306,439051,439058	0
chr18	36189786	36522150	vcm6606	0.456947	+	36189786	36522150	#8da0cb	4	3157,2441,2462,2358	0,322813,322909,330006	0
chr18	36691928	37421998	vcm6608	0.481817	+	36691928	37421998	#8da0cb	12	249,1384,553,975,481,233,400,346,959,1057,1000,821	0,95869,206219,302035,341912,342097,555878,684448,686528,687432,687860,729249	0
chr18	39516567	39528888	vcm6609	0.49093	+	39516567	39528888	#8da0cb	4	321,532,1727,2115	0,7,10124,10206	0
chr18	39534595	39607017	vcm6610	0.583669	+	39534595	39607017	#8da0cb	9	1599,2902,1771,1729,2067,1083,753,1497,635	0,17570,27746,36870,55455,63897,68881,69925,71787	0
chr18	39762539	39809498	vcm6611	0.481377	+	39762539	39809498	#8da0cb	6	1816,422,1103,1909,484,613	0,4950,5720,9656,45523,46346	0
chr18	42075414	42089460	vcm6612	0.567223	+	42075414	42089460	#8da0cb	7	394,671,246,1267,851,2624,1904	0,5481,5524,6938,7344,11422,11753	0
chr18	42259080	42604837	vcm6613	0.434717	+	42259080	42604837	#8da0cb	44	3591,784,1004,822,783,291,1738,259,295,3147,3084,2930,760,1331,1617,3017,2218,1985,669,2758,2613,1860,1933,597,534,2056,1880,684,1450,1768,1544,514,1638,2708,899,2073,3735,1654,3256,918,309,927,1032,655	0,6696,13489,20564,21578,21901,30056,32767,42352,44556,44614,52132,52594,53697,71414,79426,106178,106419,110471,118869,119007,138797,138879,144411,145519,159306,159453,162885,176366,191726,191803,198894,207470,207714,213751,229814,229823,232250,262017,281435,287329,290024,316751,345102	0
chr18	42521021	42524369	vcm6614	0.468949	+	42521021	42524369	#8da0cb	2	1516,1552	0,1796	0
chr18	42682705	42687188	vcm6615	0.682478	+	42682705	42687188	#8da0cb	2	3647,536	0,3947	0
chr18	42744983	42750321	vcm6617	0.474352	+	42744983	42750321	#8da0cb	2	1411,372	0,4966	0
chr18	43245013	43268906	vcm6618	0.492151	+	43245013	43268906	#8da0cb	5	1502,2148,1456,982,2438	0,477,4644,5027,21455	0
chr18	43353642	43409825	vcm6619	0.514026	+	43353642	43409825	#8da0cb	3	2288,2224,2678	0,53467,53505	0
chr18	43576792	43652475	vcm6626	0.45137	+	43576792	43652475	#8da0cb	23	571,2711,2286,2364,1580,1499,254,1057,726,971,1920,1385,584,926,723,1577,1717,991,887,490,677,433,3680	0,485,952,11391,12923,16328,17168,30882,43615,43627,45129,45572,51341,54792,55020,58127,58164,64639,64676,65998,66639,66925,72003	0
chr18	43918736	43926860	vcm6628	0.551274	+	43918736	43926860	#8da0cb	6	551,903,1757,1591,1141,499	0,3062,4336,4847,6983,7001	0
chr18	44252058	44352726	vcm6629	0.507443	+	44252058	44352726	#8da0cb	6	990,355,1025,1205,1369,1625	0,8639,39055,81785,84326,99043	0
chr18	45204721	45208182	vcm6632	0.822571	+	45204721	45208182	#8da0cb	5	303,729,1211,2363,942	0,1,1032,1038,2519	0
chr18	45650947	45651978	vcm6633	0.52801	+	45650947	45651978	#8da0cb	2	331,441	0,590	0
chr18	46193964	46195418	vcm6635	0.726342	+	46193964	46195418	#8da0cb	2	419,662	0,792	0
chr18	46194060	46196011	vcm6636	0.53446	+	46194060	46196011	#8da0cb	2	596,1008	0,943	0
chr18	46303188	46348240	vcm6637	0.456082	+	46303188	46348240	#8da0cb	7	1484,1696,2124,2844,4333,2513,1554	0,134,7474,23202,33782,35714,43498	0
chr18	46571876	46574172	vcm6643	0.500788	+	46571876	46574172	#8da0cb	2	430,490	0,1806	0
chr18	46578858	46582951	vcm6644	0.446121	+	46578858	46582951	#8da0cb	3	1523,1564,1225	0,56,2868	0
chr18	46686387	46705023	vcm6645	0.521731	+	46686387	46705023	#8da0cb	3	3201,2807,1581	0,7106,17055	0
chr18	47142819	47143765	vcm6647	0.632728	+	47142819	47143765	#8da0cb	2	255,416	0,530	0
chr18	47476302	47495812	vcm6650	0.489107	+	47476302	47495812	#8da0cb	3	919,3073,3034	0,8853,16476	0
chr18	47485947	47495670	vcm6651	0.570274	+	47485947	47495670	#8da0cb	2	1036,2821	0,6902	0
chr18	47813162	47883757	vcm6654	0.586507	+	47813162	47883757	#8da0cb	8	1904,1069,1432,2421,1377,1910,2208,1762	0,10749,20340,24951,28042,33341,46334,68833	0
chr18	48222826	48224273	vcm6655	0.519334	+	48222826	48224273	#8da0cb	2	518,497	0,950	0
chr18	48356840	48359767	vcm6656	0.536447	+	48356840	48359767	#8da0cb	2	1006,1231	0,1696	0
chr18	49156536	49810603	vcm6659	0.462004	+	49156536	49810603	#8da0cb	34	1343,855,1383,1084,1793,440,537,2077,2339,393,257,1211,264,3903,277,3104,276,2175,2095,696,699,356,2310,1645,2965,301,725,1942,368,2057,1775,3160,3088,394	0,221,5140,24106,24214,25494,38246,80656,80832,83036,85830,85943,86522,94406,94551,95150,100678,108102,108300,123080,132060,132530,135908,136590,181220,182086,182919,190090,278244,312028,312080,321442,321613,653673	0
chr18	49918268	49936723	vcm6661	0.613085	+	49918268	49936723	#8da0cb	10	290,832,314,1344,1939,503,485,754,928,984	0,618,943,2053,2359,3837,9603,11032,17446,17471	0
chr18	50691445	50753186	vcm6662	0.794942	+	50691445	50753186	#8da0cb	2	580,1589	0,60152	0
chr18	51708062	51712222	vcm6664	0.465685	+	51708062	51712222	#8da0cb	2	2292,1451	0,2709	0
chr18	51734966	51738185	vcm6665	0.666049	+	51734966	51738185	#8da0cb	2	2256,595	0,2624	0
chr18	51743506	51746019	vcm6666	0.660534	+	51743506	51746019	#8da0cb	2	1541,633	0,1880	0
chr18	51776722	51812511	vcm6669	0.513257	+	51776722	51812511	#8da0cb	4	1774,3898,1942,2281	0,10581,18376,33508	0
chr18	52698632	52889113	vcm6671	0.497564	+	52698632	52889113	#8da0cb	15	919,999,724,314,562,701,700,1394,1006,1877,440,937,1124,1758,1696	0,32476,32746,33763,33775,37430,37464,38415,38459,53722,56490,59110,63868,65148,188785	0
chr18	52901217	52936949	vcm6673	0.476044	+	52901217	52936949	#8da0cb	5	2843,2095,1922,4569,2370	0,372,5840,15251,33362	0
chr18	52916168	52920165	vcm6674	0.486483	+	52916168	52920165	#8da0cb	3	665,748,1828	0,1076,2169	0
chr18	52966129	52967573	vcm6675	0.515581	+	52966129	52967573	#8da0cb	2	389,633	0,811	0
chr18	52984894	52991041	vcm6676	0.575009	+	52984894	52991041	#8da0cb	2	1016,4499	0,1648	0
chr18	53021092	53022790	vcm6678	0.562848	+	53021092	53022790	#8da0cb	2	515,911	0,787	0
chr18	53070116	53448140	vcm6680	0.4826	+	53070116	53448140	#8da0cb	19	691,887,1327,4062,395,723,1606,934,1436,1521,1001,2945,1500,2371,1788,1132,946,3935,2188	0,2147,2190,17240,52188,52579,61610,68531,74178,85569,90904,96865,98342,106295,130937,172703,172932,183555,375836	0
chr18	53155728	53202272	vcm6681	0.498892	+	53155728	53202272	#8da0cb	2	1719,849	0,45695	0
chr18	53573790	53578143	vcm6682	0.645387	+	53573790	53578143	#8da0cb	5	2184,626,540,326,233	0,1324,2410,4023,4120	0
chr18	53756566	54042332	vcm6684	0.449667	+	53756566	54042332	#8da0cb	13	1071,2246,2031,532,1967,1581,1333,1381,2208,2178,871,2278,1357	0,22081,22314,25836,145421,145509,158735,158799,167358,167386,205171,230160,284409	0
chr18	53986853	53989319	vcm6685	0.721769	+	53986853	53989319	#8da0cb	2	494,1617	0,849	0
chr18	54683782	54752772	vcm6687	0.48538	+	54683782	54752772	#8da0cb	6	1943,914,1975,1562,2004,2132	0,6653,34225,34641,60495,66858	0
chr18	55297057	55508829	vcm6690	0.489341	+	55297057	55508829	#8da0cb	7	2150,1383,398,1879,948,1006,576	0,171786,173572,202837,208241,209669,211196	0
chr18	55415045	55422625	vcm6692	0.586363	+	55415045	55422625	#8da0cb	2	1933,2006	0,5574	0
chr18	55549017	55989673	vcm6694	0.45554	+	55549017	55989673	#8da0cb	87	561,1948,1795,1234,1180,911,1663,1428,1551,288,1702,1398,771,1473,1146,3096,2483,2284,1047,1118,891,827,763,2118,413,1930,1090,1702,1425,685,1567,1705,1299,392,319,553,428,856,257,1528,1408,1083,392,1421,600,1343,538,486,2402,1848,463,989,394,1140,793,1937,1337,714,3349,3186,2167,1776,1783,946,1258,1693,790,1414,4222,1209,652,732,434,577,377,1195,1012,491,1529,847,417,404,788,1039,833,1070,499	0,8906,9078,34274,43598,43746,48665,48926,61463,61686,68438,68720,79062,94040,94096,131125,131664,161328,169628,169746,172315,182392,182831,185805,186680,206046,206176,208811,208986,215096,217853,217874,219866,220072,220746,221689,224498,224608,229067,230721,230823,236050,239899,253167,263931,266703,267067,276127,313079,313313,323124,323301,323957,326164,326444,331003,331413,334255,340029,340897,348109,348282,375456,376007,381031,381034,389438,390458,405852,406263,407958,415746,415997,416832,418748,421165,421306,428068,428302,428871,432068,432784,432830,434994,435034,439586,439902	0
chr18	56028697	56032455	vcm6698	0.492209	+	56028697	56032455	#8da0cb	4	1963,1635,445,1372	0,100,2213,2386	0
chr18	56034786	56035729	vcm6699	0.708173	+	56034786	56035729	#8da0cb	2	260,403	0,540	0
chr18	56064945	56068596	vcm6700	0.488973	+	56064945	56068596	#8da0cb	6	253,476,631,389,1035,452	0,579,603,2500,2616,3189	0
chr18	56160923	56194604	vcm6701	0.551165	+	56160923	56194604	#8da0cb	6	832,1334,1231,628,571,2304	0,1203,6717,30063,30070,31377	0
chr18	56172258	56174204	vcm6702	0.507633	+	56172258	56174204	#8da0cb	2	1309,384	0,1562	0
chr18	56201605	56203514	vcm6703	0.583987	+	56201605	56203514	#8da0cb	2	948,700	0,1209	0
chr18	56208574	56233053	vcm6704	0.478897	+	56208574	56233053	#8da0cb	4	1547,1988,2127,1405	0,10010,20615,23074	0
chr18	56238672	56247284	vcm6706	0.620358	+	56238672	56247284	#8da0cb	2	1584,2643	0,5969	0
chr18	56295727	56297063	vcm6709	0.775711	+	56295727	56297063	#8da0cb	2	801,233	0,1103	0
chr18	56300587	56318249	vcm6710	0.544635	+	56300587	56318249	#8da0cb	2	2535,1238	0,16424	0
chr18	56458827	56731713	vcm6711	0.42958	+	56458827	56731713	#8da0cb	32	2130,1004,279,1064,836,882,2238,1241,2123,1574,1418,1662,1149,1855,1152,1298,560,2285,1862,2291,2411,3773,1849,1645,1139,3311,3165,1663,1326,1012,2247,253	0,51,9137,15342,15554,70817,71147,72081,94819,95142,104233,104234,119502,121187,121895,137975,138133,144874,144962,154111,154118,171770,178947,183419,183564,199167,199321,206068,206805,213350,270639,271595	0
chr18	57539356	57541513	vcm6716	0.509295	+	57539356	57541513	#8da0cb	3	246,215,981	0,611,1176	0
chr18	57542696	57553979	vcm6717	0.481193	+	57542696	57553979	#8da0cb	3	1655,1248,1536	0,6210,9747	0
chr18	57584517	57589239	vcm6718	0.56404	+	57584517	57589239	#8da0cb	2	1954,396	0,4326	0
chr18	57625046	57629469	vcm6719	0.49902	+	57625046	57629469	#8da0cb	4	256,3857,309,2984	0,298,549,1439	0
chr18	57685834	57721698	vcm6720	0.503484	+	57685834	57721698	#8da0cb	3	2314,508,3094	0,4092,32770	0
chr18	57686373	57721596	vcm6721	0.540683	+	57686373	57721596	#8da0cb	2	365,243	0,34980	0
chr18	57813319	57815036	vcm6722	0.565476	+	57813319	57815036	#8da0cb	2	325,1047	0,670	0
chr18	57905750	57916334	vcm6723	0.736693	+	57905750	57916334	#8da0cb	2	1886,2828	0,7756	0
chr18	57905802	57916481	vcm6724	0.48655	+	57905802	57916481	#8da0cb	2	1886,2930	0,7749	0
chr18	58263934	58267681	vcm6725	0.47103	+	58263934	58267681	#8da0cb	2	1264,2179	0,1568	0
chr18	59768234	59775659	vcm6729	0.453068	+	59768234	59775659	#8da0cb	4	2093,884,446,685	0,391,1625,6740	0
chr18	59992641	60088821	vcm6732	0.465398	+	59992641	60088821	#8da0cb	21	985,1409,220,554,1189,283,278,351,1463,934,1295,236,1000,421,1492,1187,758,353,1618,673,1681	0,3818,3917,4667,5885,6865,7373,12673,12728,13362,20825,42490,45749,46322,47028,47132,48638,48889,73567,74111,94499	0
chr18	60305110	60332003	vcm6738	0.49662	+	60305110	60332003	#8da0cb	5	1300,760,1805,1787,1617	0,6,13023,25078,25276	0
chr18	60381661	60398974	vcm6739	0.50733	+	60381661	60398974	#8da0cb	3	2921,2869,1977	0,14444,14609	0
chr18	60438321	60607436	vcm6741	0.432287	+	60438321	60607436	#8da0cb	9	1659,1402,1375,1966,1335,1847,1723,3040,2361	0,139,10302,12727,19827,27936,60214,66886,166754	0
chr18	60481560	60607496	vcm6742	0.466382	+	60481560	60607496	#8da0cb	2	2263,3175	0,122761	0
chr18	60579829	60583514	vcm6746	0.597843	+	60579829	60583514	#8da0cb	3	1742,1317,997	0,418,2688	0
chr18	60764947	60775395	vcm6747	0.481885	+	60764947	60775395	#8da0cb	2	2973,2842	0,7606	0
chr18	60825264	60830744	vcm6748	0.48223	+	60825264	60830744	#8da0cb	3	890,1002,2191	0,2000,3289	0
chr18	60842775	60849713	vcm6749	0.464145	+	60842775	60849713	#8da0cb	3	450,341,2313	0,3329,4625	0
chr18	60853483	60881607	vcm6750	0.471849	+	60853483	60881607	#8da0cb	4	2317,1470,3030,645	0,5853,11266,27479	0
chr18	60951736	60955660	vcm6755	0.572323	+	60951736	60955660	#8da0cb	3	1817,1792,755	0,2132,2223	0
chr18	61548788	61556050	vcm6759	0.484701	+	61548788	61556050	#8da0cb	2	1878,532	0,6730	0
chr18	61574149	61618575	vcm6761	0.488414	+	61574149	61618575	#8da0cb	4	3711,3405,1416,4160	0,273,28856,40266	0
chr18	61758047	61875562	vcm6763	0.508171	+	61758047	61875562	#8da0cb	7	1645,2592,2509,1060,1998,381,541	0,7841,7912,19896,110555,112864,116974	0
chr18	61869125	61875611	vcm6764	0.503206	+	61869125	61875611	#8da0cb	2	2348,997	0,5489	0
chr18	62046992	62072125	vcm6765	0.524982	+	62046992	62072125	#8da0cb	3	1062,1016,500	0,24117,24488	0
chr18	66084187	66189134	vcm6766	0.46532	+	66084187	66189134	#8da0cb	9	2660,439,1004,2013,1362,1640,2989,3236,2292	0,549,10108,11448,11506,21508,30072,101711,102420	0
chr18	67549839	67649960	vcm6769	0.48789	+	67549839	67649960	#8da0cb	10	1801,1832,1921,1225,2181,352,310,3484,1148,2255	0,99,2620,6762,52326,62250,62903,63603,95881,97866	0
chr18	67622656	67627504	vcm6771	0.605414	+	67622656	67627504	#8da0cb	3	223,3989,2862	0,514,1986	0
chr18	67660637	67665953	vcm6773	0.493619	+	67660637	67665953	#8da0cb	3	376,1337,1155	0,3416,4161	0
chr18	68087724	68090942	vcm6775	0.480475	+	68087724	68090942	#8da0cb	2	1586,1237	0,1981	0
chr18	68677798	68705294	vcm6776	0.504412	+	68677798	68705294	#8da0cb	4	1889,1154,2609,695	0,562,24887,25546	0
chr18	69827520	69869021	vcm6777	0.541749	+	69827520	69869021	#8da0cb	7	625,1191,1775,784,358,1150,784	0,76,19931,20308,21357,40351,40417	0
chr18	70534135	70903526	vcm6779	0.47886	+	70534135	70903526	#8da0cb	15	3198,1294,422,1748,1126,2467,1178,598,746,329,905,327,1287,409,262	0,139897,140776,171052,171159,205360,205677,207173,218413,268912,365892,366448,368101,368239,369129	0
chr18	71915221	71932712	vcm6782	0.510059	+	71915221	71932712	#8da0cb	6	1919,1810,1513,1259,1500,1382	0,434,3214,3311,15835,16109	0
chr18	72151816	72153683	vcm6784	0.481309	+	72151816	72153683	#8da0cb	2	620,907	0,960	0
chr18	72276561	72281373	vcm6785	0.477663	+	72276561	72281373	#8da0cb	4	2240,212,504,1178	0,714,1305,3634	0
chr18	72427478	72434676	vcm6786	0.644164	+	72427478	72434676	#8da0cb	2	1495,945	0,6253	0
chr18	72484099	72486208	vcm6787	0.479528	+	72484099	72486208	#8da0cb	2	604,635	0,1474	0
chr18	72508791	72583428	vcm6788	0.487429	+	72508791	72583428	#8da0cb	3	2321,1983,2290	0,9163,72347	0
chr18	72701937	72708049	vcm6790	0.523711	+	72701937	72708049	#8da0cb	2	2132,2752	0,3360	0
chr18	72702464	72736615	vcm6791	0.527658	+	72702464	72736615	#8da0cb	5	607,2087,1895,1539,1131	0,3431,25107,32562,33020	0
chr18	72919867	72980319	vcm6792	0.596593	+	72919867	72980319	#8da0cb	6	3562,867,1948,1887,1223,970	0,45490,53094,53197,59229,59376	0
chr18	74075033	74231444	vcm6794	0.431972	+	74075033	74231444	#8da0cb	26	2697,1484,3453,2028,1854,2774,1530,1763,333,2819,568,679,741,1110,2486,698,684,1597,1227,1831,654,4662,554,2250,1204,1377	0,925,10590,11175,47003,47276,87374,88700,94119,102711,104767,105826,111130,111634,112508,113124,114513,121449,123033,125695,127658,128677,133583,134589,136464,155034	0
chr18	74398497	74401888	vcm6797	0.474003	+	74398497	74401888	#8da0cb	3	1844,1196,927	0,101,2464	0
chr18	74675259	74678352	vcm6802	0.487702	+	74675259	74678352	#8da0cb	2	1302,1240	0,1853	0
chr18	74692398	74695706	vcm6803	0.52777	+	74692398	74695706	#8da0cb	3	1816,1824,986	0,223,2322	0
chr18	74835564	74840243	vcm6806	0.475041	+	74835564	74840243	#8da0cb	2	2822,878	0,3801	0
chr18	76733972	77196936	vcm6807	0.459922	+	76733972	77196936	#8da0cb	4	598,2901,2393,739	0,4515,419045,462225	0
chr18	77005513	77006963	vcm6810	0.494648	+	77005513	77006963	#8da0cb	2	511,646	0,804	0
chr18	77018042	77020817	vcm6811	0.484342	+	77018042	77020817	#8da0cb	2	1095,1429	0,1346	0
chr18	77153166	77284920	vcm6813	0.472254	+	77153166	77284920	#8da0cb	18	1973,311,237,1590,230,1791,1333,1703,344,717,1873,2131,2350,1693,3746,2847,311,2711	0,2816,3473,5982,7937,11836,42137,44572,44917,45532,66457,71955,102756,103133,112776,113046,116234,129043	0
chr18	77384041	77404411	vcm6816	0.468975	+	77384041	77404411	#8da0cb	4	2081,1774,2172,1027	0,320,18198,18746	0
chr18	77484781	77486710	vcm6817	0.581152	+	77484781	77486710	#8da0cb	2	212,674	0,1255	0
chr18	77550377	77553360	vcm6818	0.491088	+	77550377	77553360	#8da0cb	2	1273,1423	0,1560	0
chr18	77557732	77617033	vcm6819	0.471416	+	77557732	77617033	#8da0cb	12	2184,1154,802,2285,658,1354,1043,1100,764,2396,834,630	0,14036,14127,20993,22094,27459,27621,45485,45951,56905,57021,58646	0
chr18	77719850	77724496	vcm6822	0.457351	+	77719850	77724496	#8da0cb	3	336,514,840	0,2890,3806	0
chr18	77948943	78005396	vcm6823	0.462217	+	77948943	78005396	#8da0cb	8	1400,1185,1211,2322,1418,1002,992,719	0,2690,3219,10364,18900,21883,34312,55734	0
chr18	77959336	77969324	vcm6824	0.474349	+	77959336	77969324	#8da0cb	3	823,1676,1811	0,1135,8177	0
chr19	62878	209731	vcm6825	0.82084	+	62878	209731	#8da0cb	6	1586,482,790,777,259,880	0,8513,11286,13129,139572,145973	0
chr19	69758	209857	vcm6826	0.765036	+	69758	209857	#8da0cb	4	1708,418,1522,345	0,6479,132170,139754	0
chr19	916876	1275232	vcm6830	0.471016	+	916876	1275232	#8da0cb	5	1676,1376,1666,1210,1362	0,2674,215657,336633,356994	0
chr19	946887	953739	vcm6832	0.512875	+	946887	953739	#8da0cb	3	2153,259,2243	0,3584,4609	0
chr19	1236913	1749343	vcm6835	0.442239	+	1236913	1749343	#8da0cb	5	1455,2292,2231,1218,1691	0,207854,232598,329842,510739	0
chr19	1249936	1262410	vcm6836	0.502996	+	1249936	1262410	#8da0cb	2	3982,3599	0,8875	0
chr19	1647333	1669492	vcm6839	0.550497	+	1647333	1669492	#8da0cb	5	1160,866,3418,1400,2239	0,1550,2834,13196,19920	0
chr19	1999255	2008605	vcm6841	0.494896	+	1999255	2008605	#8da0cb	3	1522,1542,1145	0,29,8205	0
chr19	2081861	2096615	vcm6842	0.541054	+	2081861	2096615	#8da0cb	2	3462,3095	0,11659	0
chr19	2167876	2172009	vcm6843	0.549267	+	2167876	2172009	#8da0cb	3	1930,621,318	0,2892,3815	0
chr19	2391152	2395684	vcm6848	0.655476	+	2391152	2395684	#8da0cb	3	661,2238,1828	0,2294,2572	0
chr19	2474814	2611406	vcm6849	0.50316	+	2474814	2611406	#8da0cb	9	4842,1874,1360,2370,391,396,1644,1665,4098	0,68236,77367,86260,119845,120521,121391,123842,132494	0
chr19	2617054	2619631	vcm6854	0.54316	+	2617054	2619631	#8da0cb	2	387,1374	0,1203	0
chr19	2663715	2669107	vcm6856	0.529511	+	2663715	2669107	#8da0cb	3	1462,1071,1312	0,145,4080	0
chr19	3132352	3155992	vcm6859	0.47572	+	3132352	3155992	#8da0cb	7	1755,883,2938,2134,1069,697,1576	0,3702,7989,8758,13347,13558,22064	0
chr19	3169119	3181375	vcm6860	0.570485	+	3169119	3181375	#8da0cb	5	1421,680,1997,1066,3116	0,3132,6722,7322,9140	0
chr19	3359080	3370505	vcm6861	0.487732	+	3359080	3370505	#8da0cb	4	2231,602,4562,739	0,6304,6589,10686	0
chr19	3670353	3700537	vcm6867	0.610631	+	3670353	3700537	#8da0cb	6	2032,2221,1463,1454,1826,2074	0,107,12833,12865,17245,28110	0
chr19	4051250	4063793	vcm6870	0.503849	+	4051250	4063793	#8da0cb	4	1987,2327,2558,5183	0,59,6639,7360	0
chr19	4220480	4222951	vcm6873	0.490641	+	4220480	4222951	#8da0cb	3	1052,1140,1127	0,1326,1344	0
chr19	4326741	4329491	vcm6876	0.475271	+	4326741	4329491	#8da0cb	3	1488,254,869	0,1187,1881	0
chr19	4373778	4381078	vcm6877	0.509118	+	4373778	4381078	#8da0cb	3	3087,2549,2011	0,21,5289	0
chr19	4848945	4852220	vcm6886	0.509596	+	4848945	4852220	#8da0cb	4	1354,1170,1405,844	0,386,1870,2026	0
chr19	5215954	5341212	vcm6887	0.484213	+	5215954	5341212	#8da0cb	18	1296,1111,240,1253,373,688,2113,1264,1943,1588,2339,2342,1150,1078,282,2297,714,306	0,220,58791,60246,60546,62714,70701,70918,76124,76521,105524,105656,113946,114021,119757,122961,123455,124524	0
chr19	6086752	6111308	vcm6891	0.537636	+	6086752	6111308	#8da0cb	2	2076,2669	0,21887	0
chr19	6613983	6616833	vcm6897	0.620659	+	6613983	6616833	#8da0cb	2	563,1557	0,1293	0
chr19	6668553	6675880	vcm6898	0.499209	+	6668553	6675880	#8da0cb	2	2342,1511	0,5816	0
chr19	6886225	6893048	vcm6901	0.484196	+	6886225	6893048	#8da0cb	5	2063,1861,1289,2504,1370	0,21,3789,4319,5377	0
chr19	6987807	7014803	vcm6903	0.506985	+	6987807	7014803	#8da0cb	6	1309,1030,2267,1139,601,1248	0,9549,20038,21208,23197,25748	0
chr19	7191632	7198881	vcm6905	0.474237	+	7191632	7198881	#8da0cb	2	1341,2013	0,5236	0
chr19	7207462	7295341	vcm6906	0.5074	+	7207462	7295341	#8da0cb	8	1219,992,480,1992,737,467,2064,2614	0,84,2083,6095,8367,9421,34415,85265	0
chr19	7223305	7225749	vcm6907	0.535871	+	7223305	7225749	#8da0cb	4	876,1700,344,234	0,228,1512,2210	0
chr19	7397882	7406032	vcm6908	0.504542	+	7397882	7406032	#8da0cb	4	1439,1111,2329,712	0,215,3502,7438	0
chr19	7409416	7415653	vcm6909	0.621676	+	7409416	7415653	#8da0cb	2	1844,2409	0,3828	0
chr19	7418868	7420400	vcm6910	0.523662	+	7418868	7420400	#8da0cb	2	927,323	0,1209	0
chr19	7449656	7453437	vcm6912	0.511811	+	7449656	7453437	#8da0cb	3	488,2078,1691	0,1703,2040	0
chr19	7565586	7990867	vcm6916	0.459627	+	7565586	7990867	#8da0cb	5	972,559,1845,2397,909	0,181317,367683,415062,424372	0
chr19	7763771	7788146	vcm6918	0.484077	+	7763771	7788146	#8da0cb	7	1668,1822,2527,1746,1168,1443,1426	0,2173,6459,7178,15304,19237,22949	0
chr19	7879803	7885170	vcm6920	0.530301	+	7879803	7885170	#8da0cb	2	2341,1284	0,4083	0
chr19	8115072	8117815	vcm6921	0.495539	+	8115072	8117815	#8da0cb	3	436,412,1224	0,718,1519	0
chr19	8590169	8592361	vcm6926	0.555925	+	8590169	8592361	#8da0cb	3	279,1013,566	0,618,1626	0
chr19	8622287	8675822	vcm6927	0.500868	+	8622287	8675822	#8da0cb	7	1650,2476,1434,792,2079,2012,1982	0,11126,11204,13260,18420,20221,51553	0
chr19	8674087	8782167	vcm6928	0.50405	+	8674087	8782167	#8da0cb	4	1455,1180,1852,541	0,99532,106228,106844	0
chr19	9419656	9435680	vcm6930	0.513862	+	9419656	9435680	#8da0cb	2	1504,1655	0,14369	0
chr19	9895364	9904090	vcm6931	0.626283	+	9895364	9904090	#8da0cb	2	1962,2031	0,6695	0
chr19	10211923	10217897	vcm6932	0.624023	+	10211923	10217897	#8da0cb	2	2258,3195	0,2779	0
chr19	10339859	10359415	vcm6933	0.46755	+	10339859	10359415	#8da0cb	8	2639,1599,350,221,291,269,783,578	0,6203,9728,10522,12477,13399,15901,18978	0
chr19	10396886	10400362	vcm6935	0.471281	+	10396886	10400362	#8da0cb	2	1239,766	0,2710	0
chr19	10512977	10543366	vcm6937	0.491988	+	10512977	10543366	#8da0cb	8	2405,341,2375,1156,1773,465,234,2231	0,6750,8934,13561,21730,25392,26243,28158	0
chr19	10663494	10666774	vcm6938	0.475782	+	10663494	10666774	#8da0cb	3	2000,2127,677	0,109,2603	0
chr19	10704054	10707782	vcm6939	0.604093	+	10704054	10707782	#8da0cb	2	1490,1938	0,1790	0
chr19	10748189	10751109	vcm6940	0.714403	+	10748189	10751109	#8da0cb	3	958,789,1061	0,1596,1859	0
chr19	10982347	10990349	vcm6944	0.474263	+	10982347	10990349	#8da0cb	2	1641,3352	0,4650	0
chr19	11057735	11065901	vcm6947	0.544967	+	11057735	11065901	#8da0cb	4	565,283,2022,1573	0,1314,6144,6369	0
chr19	11203192	11207548	vcm6949	0.545509	+	11203192	11207548	#8da0cb	2	890,2174	0,2182	0
chr19	11302152	11306343	vcm6951	0.469904	+	11302152	11306343	#8da0cb	3	470,484,891	0,52,3300	0
chr19	11678082	11695342	vcm6954	0.469074	+	11678082	11695342	#8da0cb	5	313,1047,712,1931,1179	0,638,11234,13694,16081	0
chr19	11959031	11999893	vcm6955	0.488522	+	11959031	11999893	#8da0cb	2	1630,1740	0,39122	0
chr19	12074995	12477269	vcm6956	0.446134	+	12074995	12477269	#8da0cb	3	1906,1637,1695	0,23354,400579	0
chr19	12592965	12596215	vcm6957	0.484633	+	12592965	12596215	#8da0cb	2	883,1500	0,1750	0
chr19	12902382	13267517	vcm6959	0.541731	+	12902382	13267517	#8da0cb	2	2864,4699	0,360436	0
chr19	13122994	13135988	vcm6961	0.477056	+	13122994	13135988	#8da0cb	2	2588,3142	0,9852	0
chr19	13206050	13210861	vcm6962	0.58508	+	13206050	13210861	#8da0cb	3	1616,796,1175	0,2214,3636	0
chr19	13229835	13232804	vcm6963	0.503313	+	13229835	13232804	#8da0cb	2	1833,547	0,2422	0
chr19	13273227	13279441	vcm6964	0.489194	+	13273227	13279441	#8da0cb	2	2823,1744	0,4470	0
chr19	13509109	13528666	vcm6969	0.507002	+	13509109	13528666	#8da0cb	4	1977,1846,1303,1237	0,57,13190,18320	0
chr19	14125406	14130247	vcm6973	0.531742	+	14125406	14130247	#8da0cb	2	2024,891	0,3950	0
chr19	14413543	14421588	vcm6976	0.537171	+	14413543	14421588	#8da0cb	4	1459,1399,1854,1459	0,195,6191,6567	0
chr19	14444250	14446325	vcm6977	0.522989	+	14444250	14446325	#8da0cb	2	549,893	0,1182	0
chr19	14886256	14897853	vcm6982	0.516094	+	14886256	14897853	#8da0cb	4	1845,2398,822,1721	0,8449,8591,9876	0
chr19	15407605	15413193	vcm6984	0.517071	+	15407605	15413193	#8da0cb	4	843,213,1227,309	0,2611,3251,5279	0
chr19	15427074	15434941	vcm6985	0.532679	+	15427074	15434941	#8da0cb	3	1056,1297,868	0,1555,6999	0
chr19	16244752	16246650	vcm6988	0.509178	+	16244752	16246650	#8da0cb	2	1276,257	0,1641	0
chr19	16250443	16252607	vcm6989	0.63303	+	16250443	16252607	#8da0cb	2	269,817	0,1347	0
chr19	16369242	16528975	vcm6992	0.500434	+	16369242	16528975	#8da0cb	13	2297,1590,4577,1379,1589,1260,1899,1564,1182,2786,2206,1748,1402	0,3445,66415,79840,83233,92385,107035,111596,113463,122887,139486,139985,158331	0
chr19	16554660	16561274	vcm6995	0.604965	+	16554660	16561274	#8da0cb	2	3670,1646	0,4968	0
chr19	16770215	16773675	vcm6996	0.522649	+	16770215	16773675	#8da0cb	2	2898,250	0,3210	0
chr19	16998838	17005129	vcm6998	0.627195	+	16998838	17005129	#8da0cb	2	1467,1114	0,5177	0
chr19	17007008	17440524	vcm6999	0.542673	+	17007008	17440524	#8da0cb	2	635,1529	0,431987	0
chr19	17215740	17222107	vcm7001	0.512564	+	17215740	17222107	#8da0cb	6	712,727,1484,297,1734,892	0,2314,2316,3501,4466,5475	0
chr19	17254919	17256476	vcm7003	0.493802	+	17254919	17256476	#8da0cb	2	767,535	0,1022	0
chr19	17280466	17282513	vcm7004	0.466529	+	17280466	17282513	#8da0cb	2	272,1490	0,557	0
chr19	17456914	17494463	vcm7005	0.470401	+	17456914	17494463	#8da0cb	8	1798,1536,556,418,1713,839,1337,1328	0,372,2457,2610,23321,32865,36212,36216	0
chr19	17560731	17562454	vcm7006	0.743861	+	17560731	17562454	#8da0cb	2	440,1000	0,723	0
chr19	17578820	17580483	vcm7007	0.466926	+	17578820	17580483	#8da0cb	2	291,1082	0,581	0
chr19	17633162	17640903	vcm7009	0.548997	+	17633162	17640903	#8da0cb	3	1947,1130,604	0,4240,7137	0
chr19	17860843	17867580	vcm7011	0.499837	+	17860843	17867580	#8da0cb	3	2390,1424,524	0,4504,6213	0
chr19	18280159	18285664	vcm7015	0.588352	+	18280159	18285664	#8da0cb	2	2749,2319	0,3186	0
chr19	18400693	18404453	vcm7016	0.52633	+	18400693	18404453	#8da0cb	2	499,2878	0,882	0
chr19	18415806	18417669	vcm7017	0.556461	+	18415806	18417669	#8da0cb	2	1147,276	0,1587	0
chr19	18483519	18499817	vcm7020	0.529035	+	18483519	18499817	#8da0cb	4	2951,753,222,965	0,12729,13823,15333	0
chr19	18503426	18509138	vcm7021	0.507366	+	18503426	18509138	#8da0cb	2	1689,1270	0,4442	0
chr19	18511410	18519768	vcm7022	0.446204	+	18511410	18519768	#8da0cb	4	2195,2456,948,1234	0,885,2465,7124	0
chr19	18525766	18528930	vcm7023	0.619388	+	18525766	18528930	#8da0cb	2	1080,1803	0,1361	0
chr19	18767925	18769495	vcm7025	0.478479	+	18767925	18769495	#8da0cb	3	582,876,349	0,94,1221	0
chr19	18949311	18954223	vcm7027	0.472813	+	18949311	18954223	#8da0cb	4	313,768,467,304	0,706,775,4608	0
chr19	19173883	19180579	vcm7030	0.568744	+	19173883	19180579	#8da0cb	2	2596,936	0,5760	0
chr19	19265828	19267196	vcm7031	0.715435	+	19265828	19267196	#8da0cb	2	497,534	0,834	0
chr19	19270083	19280967	vcm7032	0.49779	+	19270083	19280967	#8da0cb	3	2177,874,285	0,8132,10599	0
chr19	19554527	19564107	vcm7034	0.536776	+	19554527	19564107	#8da0cb	3	3210,2131,1993	0,7390,7587	0
chr19	19634550	19637760	vcm7036	0.619177	+	19634550	19637760	#8da0cb	4	1642,1766,894,598	0,152,2316,2582	0
chr19	19701382	19739904	vcm7037	0.571905	+	19701382	19739904	#8da0cb	11	1493,1455,897,2648,617,645,317,1059,893,1191,1663	0,40,6533,6534,8496,10279,10573,15040,15157,27621,36859	0
chr19	19931593	21542953	vcm7038	0.467921	+	19931593	21542953	#8da0cb	30	1596,1783,2101,1148,1265,537,1748,1491,2325,1550,1280,989,324,1123,340,981,1889,2445,921,1709,1248,1231,1008,212,395,1282,1591,1486,1762,1479	0,44954,79414,217279,217837,218718,230615,230729,256718,256784,346130,416808,423398,450434,451849,673958,674320,682145,683142,815722,911253,911927,915489,915556,916092,1027349,1173901,1392729,1579349,1609881	0
chr19	20104865	20106588	vcm7039	0.689659	+	20104865	20106588	#8da0cb	2	612,508	0,1215	0
chr19	20626171	20636858	vcm7040	0.731102	+	20626171	20636858	#8da0cb	2	1754,650	0,10037	0
chr19	21182246	22035381	vcm7041	0.474242	+	21182246	22035381	#8da0cb	11	1116,1153,506,1486,583,2282,1325,589,1677,1555,1280	0,463751,464008,474769,475273,505512,569262,570342,766946,835898,851855	0
chr19	21205300	21212161	vcm7042	0.484811	+	21205300	21212161	#8da0cb	4	525,309,1809,1629	0,944,5052,5180	0
chr19	21220212	21221512	vcm7043	0.527331	+	21220212	21221512	#8da0cb	2	346,683	0,617	0
chr19	23253291	23301648	vcm7047	0.50433	+	23253291	23301648	#8da0cb	5	1127,1087,1271,2455,1320	0,4655,4821,45902,46143	0
chr19	23432003	23870528	vcm7048	0.458636	+	23432003	23870528	#8da0cb	4	1753,1779,1918,1882	0,23698,144923,436643	0
chr19	23562426	24007497	vcm7049	0.50109	+	23562426	24007497	#8da0cb	10	368,1004,477,1082,366,528,2118,544,1100,1000	0,378377,380304,383317,384335,419187,419327,420785,421792,444071	0
chr19	24605539	24625969	vcm7050	1	+	24605539	24625969	#8da0cb	3	352,248,508	0,8788,19922	0
chr19	27731823	27739619	vcm7051	0.553783	+	27731823	27739619	#8da0cb	6	1681,964,570,336,651,363	0,1992,4403,5653,6451,7433	0
chr19	27731834	27740317	vcm7052	0.684921	+	27731834	27740317	#8da0cb	6	1652,820,582,347,1228,295	0,1996,4396,5638,6441,8188	0
chr19	28465186	29228866	vcm7054	0.507946	+	28465186	29228866	#8da0cb	40	2157,1767,368,745,228,364,726,464,334,998,384,868,676,1005,591,738,398,1181,558,1236,1310,232,251,665,363,573,1058,1023,2096,911,498,1373,1348,767,3469,2477,893,617,353,1112	0,18357,20474,38397,39617,93217,94004,95667,96819,99529,100035,100852,100947,134505,149445,154956,155981,411679,419179,419218,420062,429358,432694,461105,491159,491223,494367,494417,497572,497930,501015,506428,506629,510663,524851,525827,529423,567992,762433,762568	0
chr19	30073883	30078721	vcm7055	0.491966	+	30073883	30078721	#8da0cb	2	873,760	0,4078	0
chr19	30155901	30172207	vcm7057	0.484549	+	30155901	30172207	#8da0cb	5	1291,214,498,2652,1325	0,1576,3179,6285,14981	0
chr19	30335123	30344078	vcm7060	0.469863	+	30335123	30344078	#8da0cb	2	1822,1855	0,7100	0
chr19	33284378	33286445	vcm7063	0.536518	+	33284378	33286445	#8da0cb	2	964,674	0,1393	0
chr19	33528034	33556416	vcm7064	0.505804	+	33528034	33556416	#8da0cb	5	714,1033,230,656,1921	0,3881,4629,15125,26461	0
chr19	33750306	33765874	vcm7065	0.533589	+	33750306	33765874	#8da0cb	5	2519,2701,2454,2120,1662	0,69,7711,7793,13906	0
chr19	34285828	34312335	vcm7066	0.488969	+	34285828	34312335	#8da0cb	5	2676,552,1875,1650,1073	0,22003,23213,24469,25434	0
chr19	34798778	34806063	vcm7071	0.507335	+	34798778	34806063	#8da0cb	3	2635,2844,642	0,288,6643	0
chr19	35479315	35482109	vcm7073	0.550775	+	35479315	35482109	#8da0cb	2	1057,1074	0,1720	0
chr19	35479382	35482290	vcm7074	0.737741	+	35479382	35482290	#8da0cb	2	1306,1279	0,1629	0
chr19	35695624	35705589	vcm7081	0.470097	+	35695624	35705589	#8da0cb	2	2964,3609	0,6356	0
chr19	35762478	35773788	vcm7083	0.481971	+	35762478	35773788	#8da0cb	3	1971,1114,1383	0,8630,9927	0
chr19	35809448	35815966	vcm7085	0.517058	+	35809448	35815966	#8da0cb	3	2691,2364,2160	0,267,4358	0
chr19	35819576	35839708	vcm7086	0.558968	+	35819576	35839708	#8da0cb	4	1856,3980,429,2781	0,2231,6540,17351	0
chr19	35865391	35960058	vcm7088	0.464292	+	35865391	35960058	#8da0cb	18	3421,1457,1694,2056,1390,490,1106,225,2020,3404,1007,764,583,245,3166,586,1692,1203	0,4,1792,26626,26710,30367,30390,31170,42921,43103,45378,75103,76712,77576,82563,86282,87586,93464	0
chr19	35926496	35933651	vcm7090	0.505063	+	35926496	35933651	#8da0cb	2	1911,1307	0,5848	0
chr19	35974499	35986727	vcm7092	0.491531	+	35974499	35986727	#8da0cb	2	2125,846	0,11382	0
chr19	35997884	36001407	vcm7093	0.514081	+	35997884	36001407	#8da0cb	2	533,1500	0,2023	0
chr19	36185053	36188656	vcm7096	0.46548	+	36185053	36188656	#8da0cb	2	778,2018	0,1585	0
chr19	37018362	38270977	vcm7099	0.421304	+	37018362	38270977	#8da0cb	19	1858,1924,1381,1893,2279,1588,1720,2730,1583,1811,1206,1295,1705,1540,2242,1627,1804,2325,2000	0,44887,138751,159013,243820,269195,309845,321330,388241,550058,644606,682485,689916,842863,978166,978401,1066310,1126711,1250615	0
chr19	37957477	37960949	vcm7104	0.477029	+	37957477	37960949	#8da0cb	2	1256,1296	0,2176	0
chr19	38396922	38454567	vcm7105	0.493815	+	38396922	38454567	#8da0cb	4	2225,1597,688,1327	0,52581,55241,56318	0
chr19	38418568	38424216	vcm7106	0.520361	+	38418568	38424216	#8da0cb	2	1506,2063	0,3585	0
chr19	38497173	38501086	vcm7108	0.563821	+	38497173	38501086	#8da0cb	3	572,1135,1000	0,2709,2913	0
chr19	38548689	38552017	vcm7109	0.533214	+	38548689	38552017	#8da0cb	3	793,1537,327	0,1175,3001	0
chr19	38754258	38775687	vcm7110	0.479144	+	38754258	38775687	#8da0cb	3	1994,829,820	0,3113,20609	0
chr19	39041924	39051313	vcm7111	0.50269	+	39041924	39051313	#8da0cb	4	799,637,1472,1593	0,3474,5225,7796	0
chr19	39147422	39149688	vcm7113	0.500382	+	39147422	39149688	#8da0cb	2	253,1609	0,657	0
chr19	39465308	39523426	vcm7117	0.461626	+	39465308	39523426	#8da0cb	6	1907,1293,1781,1542,1350,1732	0,2757,30944,31161,45696,56386	0
chr19	39888494	39902468	vcm7119	0.569199	+	39888494	39902468	#8da0cb	2	1347,2416	0,11558	0
chr19	39921067	39931705	vcm7120	0.516004	+	39921067	39931705	#8da0cb	3	1256,1040,977	0,94,9661	0
chr19	40042303	40050061	vcm7121	0.501811	+	40042303	40050061	#8da0cb	2	1334,2000	0,5758	0
chr19	40166191	40257470	vcm7123	0.450125	+	40166191	40257470	#8da0cb	16	1353,1277,2785,1199,1844,1605,1737,569,2745,1350,322,487,781,2025,2009,523	0,2368,2499,4566,16398,16484,25111,26066,28345,29708,32771,33404,33455,83301,83389,90756	0
chr19	40306908	40310229	vcm7126	0.699548	+	40306908	40310229	#8da0cb	2	1085,1495	0,1826	0
chr19	40446710	40460521	vcm7128	0.505699	+	40446710	40460521	#8da0cb	2	2450,2297	0,11514	0
chr19	40463867	40465814	vcm7129	0.607318	+	40463867	40465814	#8da0cb	2	222,823	0,1124	0
chr19	40649033	40671616	vcm7130	0.52409	+	40649033	40671616	#8da0cb	4	2363,321,2002,424	0,4174,19738,22159	0
chr19	40861634	40865405	vcm7132	0.525621	+	40861634	40865405	#8da0cb	2	2409,515	0,3256	0
chr19	40915550	40923747	vcm7133	0.540913	+	40915550	40923747	#8da0cb	4	2192,2144,2086,1730	0,11,6111,6459	0
chr19	40967130	40971726	vcm7134	0.514475	+	40967130	40971726	#8da0cb	2	1076,1278	0,3318	0
chr19	41083529	41087056	vcm7135	0.483751	+	41083529	41087056	#8da0cb	4	2137,235,730,761	0,2053,2568,2766	0
chr19	41110934	41120975	vcm7137	0.51693	+	41110934	41120975	#8da0cb	3	1088,1540,1727	0,4371,8314	0
chr19	41902473	41916839	vcm7144	0.59381	+	41902473	41916839	#8da0cb	6	2058,289,400,2668,2186,873	0,8376,9416,10434,11920,13493	0
chr19	41954907	42023462	vcm7145	0.481357	+	41954907	42023462	#8da0cb	5	1150,489,1267,1639,951	0,5175,7693,13840,67604	0
chr19	42012054	42119581	vcm7146	0.5566	+	42012054	42119581	#8da0cb	2	246,810	0,106717	0
chr19	42034234	42035249	vcm7147	0.640806	+	42034234	42035249	#8da0cb	2	253,469	0,546	0
chr19	42037432	42042509	vcm7148	0.503764	+	42037432	42042509	#8da0cb	3	1747,945,752	0,2982,4325	0
chr19	42050376	42059782	vcm7149	0.470745	+	42050376	42059782	#8da0cb	4	369,1393,432,3754	0,1450,4798,5652	0
chr19	42304986	42316390	vcm7151	0.524395	+	42304986	42316390	#8da0cb	3	550,2855,2790	0,8500,8614	0
chr19	42379799	42388932	vcm7152	0.473081	+	42379799	42388932	#8da0cb	2	2893,2489	0,6644	0
chr19	42443833	42451076	vcm7153	0.55396	+	42443833	42451076	#8da0cb	2	1517,2606	0,4637	0
chr19	42625061	42637282	vcm7154	0.531806	+	42625061	42637282	#8da0cb	2	3119,4654	0,7567	0
chr19	42867376	42869398	vcm7158	0.489077	+	42867376	42869398	#8da0cb	2	1031,559	0,1463	0
chr19	42969306	43033574	vcm7159	0.467532	+	42969306	43033574	#8da0cb	3	2634,2199,1634	0,180,62634	0
chr19	43990896	43994398	vcm7160	0.576443	+	43990896	43994398	#8da0cb	5	1762,384,346,1189,994	0,393,1054,2313,2337	0
chr19	44028957	44038739	vcm7161	0.494851	+	44028957	44038739	#8da0cb	2	2900,2261	0,7521	0
chr19	44168003	44206160	vcm7162	0.437352	+	44168003	44206160	#8da0cb	7	1702,281,1887,2281,1789,2367,2202	0,4144,4964,9863,10656,35012,35955	0
chr19	44256696	44271378	vcm7165	0.603989	+	44256696	44271378	#8da0cb	2	3441,3603	0,11079	0
chr19	44260115	44263927	vcm7166	0.560266	+	44260115	44263927	#8da0cb	4	2832,443,409,589	0,1420,2310,3223	0
chr19	44528977	44618505	vcm7168	0.465011	+	44528977	44618505	#8da0cb	2	1317,2046	0,87482	0
chr19	44905248	44952936	vcm7171	0.481445	+	44905248	44952936	#8da0cb	2	1056,1111	0,46577	0
chr19	45194450	45227913	vcm7172	0.511306	+	45194450	45227913	#8da0cb	3	2087,1420,1122	0,30432,32341	0
chr19	45239653	45242675	vcm7173	0.61272	+	45239653	45242675	#8da0cb	3	1739,993,999	0,34,2023	0
chr19	45250335	45258706	vcm7175	0.535766	+	45250335	45258706	#8da0cb	2	2816,2652	0,5719	0
chr19	45619259	45622616	vcm7179	0.478938	+	45619259	45622616	#8da0cb	2	946,2038	0,1319	0
chr19	45655239	46002774	vcm7181	0.526169	+	45655239	46002774	#8da0cb	2	2435,1612	0,345923	0
chr19	46078851	46081473	vcm7184	0.520729	+	46078851	46081473	#8da0cb	2	345,1704	0,918	0
chr19	46379182	46386705	vcm7186	0.60694	+	46379182	46386705	#8da0cb	2	1436,1137	0,6386	0
chr19	46684236	46689279	vcm7189	0.59423	+	46684236	46689279	#8da0cb	3	1092,1088,1512	0,36,3531	0
chr19	46774181	46776554	vcm7190	0.489955	+	46774181	46776554	#8da0cb	3	1773,1516,324	0,344,2049	0
chr19	47023018	47027060	vcm7192	0.483922	+	47023018	47027060	#8da0cb	3	957,1662,1316	0,2380,2721	0
chr19	47119998	47129207	vcm7193	0.568311	+	47119998	47129207	#8da0cb	4	1044,894,2405,1647	0,30,1647,7562	0
chr19	47688774	47691383	vcm7201	0.621985	+	47688774	47691383	#8da0cb	2	1024,1215	0,1394	0
chr19	47803127	47814242	vcm7204	0.505769	+	47803127	47814242	#8da0cb	3	557,1116,1886	0,1866,9229	0
chr19	48018796	48022062	vcm7206	0.489931	+	48018796	48022062	#8da0cb	3	1148,439,278	0,2180,2988	0
chr19	48425283	48457550	vcm7208	1	+	48425283	48457550	#8da0cb	6	242,357,298,231,300,463	0,10320,15796,19574,26473,31804	0
chr19	48610785	48614684	vcm7209	0.602214	+	48610785	48614684	#8da0cb	2	440,1549	0,2350	0
chr19	48773862	48794744	vcm7210	0.526744	+	48773862	48794744	#8da0cb	2	1616,634	0,20248	0
chr19	48824640	48829691	vcm7211	0.53943	+	48824640	48829691	#8da0cb	2	1792,1521	0,3530	0
chr19	49137195	49150007	vcm7213	0.491504	+	49137195	49150007	#8da0cb	3	1414,3305,1665	0,1730,11147	0
chr19	49384022	49396274	vcm7217	0.512547	+	49384022	49396274	#8da0cb	4	341,329,2300,2332	0,668,9898,9920	0
chr19	49829177	49832743	vcm7219	0.638509	+	49829177	49832743	#8da0cb	2	1151,1928	0,1638	0
chr19	49890438	49907341	vcm7220	0.55886	+	49890438	49907341	#8da0cb	6	1717,1252,1292,1000,328,681	0,345,3505,4142,16202,16222	0
chr19	49990197	50000648	vcm7221	0.519273	+	49990197	50000648	#8da0cb	2	2991,1782	0,8669	0
chr19	50410051	50411313	vcm7226	0.79489	+	50410051	50411313	#8da0cb	2	604,339	0,923	0
chr19	50420193	50426566	vcm7227	0.653125	+	50420193	50426566	#8da0cb	3	932,1719,1801	0,32,4572	0
chr19	50597331	50633516	vcm7228	1	+	50597331	50633516	#8da0cb	4	227,225,317,226	0,19903,30563,35959	0
chr19	50832935	50851473	vcm7229	0.507164	+	50832935	50851473	#8da0cb	8	1001,3112,416,832,555,1884,572,577	0,1346,11013,11784,13193,14074,17035,17961	0
chr19	50833027	50836820	vcm7230	0.516818	+	50833027	50836820	#8da0cb	2	912,1795	0,1998	0
chr19	50918210	50923873	vcm7231	0.474367	+	50918210	50923873	#8da0cb	2	1329,2450	0,3213	0
chr19	50934187	50964618	vcm7233	0.486865	+	50934187	50964618	#8da0cb	2	1827,1701	0,28730	0
chr19	51161043	51162101	vcm7234	0.528771	+	51161043	51162101	#8da0cb	2	261,426	0,632	0
chr19	51320158	51324679	vcm7235	0.607326	+	51320158	51324679	#8da0cb	2	1517,1543	0,2978	0
chr19	51379031	51425476	vcm7237	0.467124	+	51379031	51425476	#8da0cb	4	2202,2062,2223,705	0,14579,20255,45740	0
chr19	51615785	51618826	vcm7238	0.485029	+	51615785	51618826	#8da0cb	2	2059,717	0,2324	0
chr19	51713829	51750027	vcm7239	0.511728	+	51713829	51750027	#8da0cb	5	1848,723,1709,2697,1171	0,13660,14165,14864,35027	0
chr19	51874587	51879623	vcm7240	0.480877	+	51874587	51879623	#8da0cb	3	2215,1254,1037	0,890,3999	0
chr19	52034289	52160819	vcm7241	0.458516	+	52034289	52160819	#8da0cb	23	1457,899,1595,1922,711,2743,887,1427,371,488,1753,239,1973,1852,1825,1851,466,895,623,2367,1541,818,694	0,321,3880,14817,16013,17956,18061,19883,33466,34147,69725,71834,75103,89242,89284,96304,97945,115550,116008,119385,119868,125712,125788	0
chr19	52038189	52039861	vcm7242	0.482656	+	52038189	52039861	#8da0cb	2	590,795	0,877	0
chr19	52134008	52149131	vcm7244	0.506889	+	52134008	52149131	#8da0cb	4	673,491,1617,1258	0,11419,12553,13865	0
chr19	52190995	52290306	vcm7245	0.457846	+	52190995	52290306	#8da0cb	11	3868,2584,950,1962,799,528,330,2255,636,579,331	0,82840,83993,89736,89848,91652,92146,95917,96382,97641,98980	0
chr19	53103865	53466951	vcm7247	0.470429	+	53103865	53466951	#8da0cb	12	1490,2145,1454,564,1846,1856,1926,1823,2247,782,1644,1911	0,88717,296047,297213,302648,302871,321832,334582,334633,338475,341096,361175	0
chr19	53660999	53701247	vcm7248	0.470427	+	53660999	53701247	#8da0cb	5	1810,1014,967,408,1009	0,34462,34710,35728,39239	0
chr19	54040343	54059045	vcm7249	0.477697	+	54040343	54059045	#8da0cb	2	2087,2192	0,16510	0
chr19	54343727	54385884	vcm7250	0.494845	+	54343727	54385884	#8da0cb	13	2589,1105,2413,1839,987,720,2166,4205,918,962,861,445,1579	0,1451,10331,10753,13005,13029,24833,25508,30260,31603,38615,39204,40578	0
chr19	54710404	54715448	vcm7252	0.528683	+	54710404	54715448	#8da0cb	5	607,1419,2101,2010,633	0,172,1909,2021,4411	0
chr19	54785292	55009705	vcm7253	0.550884	+	54785292	55009705	#8da0cb	30	2794,967,1391,3633,1114,601,887,859,241,1173,1084,1409,856,945,588,960,2412,1644,276,326,902,1429,533,371,408,939,987,942,2480,562	0,1085,37823,42019,51013,51343,52957,53012,54191,62371,63861,65043,65317,69626,69789,72108,77512,77529,79615,87728,88497,90403,95506,96519,98953,99902,101400,104441,114152,223851	0
chr19	55030276	55044861	vcm7255	0.55168	+	55030276	55044861	#8da0cb	3	627,2067,1802	0,1378,12783	0
chr19	55165981	55175125	vcm7256	0.492851	+	55165981	55175125	#8da0cb	2	1062,3172	0,5972	0
chr19	55303806	55308420	vcm7257	0.586742	+	55303806	55308420	#8da0cb	2	1143,2702	0,1912	0
chr19	55394367	55518901	vcm7258	0.492435	+	55394367	55518901	#8da0cb	11	644,1556,1837,1848,4066,1212,550,2020,660,2163,1299	0,33276,54167,54182,66103,66177,67930,75409,83432,122371,122533	0
chr19	55580480	55583237	vcm7259	0.515168	+	55580480	55583237	#8da0cb	2	956,1072	0,1685	0
chr19	56277306	56370839	vcm7261	0.629431	+	56277306	56370839	#8da0cb	11	481,971,2894,908,332,641,982,249,635,576,516	0,51898,52026,53250,54594,64101,89522,90865,91502,91543,93017	0
chr19	56879142	56905481	vcm7263	0.545667	+	56879142	56905481	#8da0cb	3	1351,1900,1075	0,82,25264	0
chr19	56988040	57079541	vcm7264	0.49134	+	56988040	57079541	#8da0cb	7	2051,1441,498,838,1673,772,1321	0,30548,31718,61026,61280,62366,90180	0
chr19	57778383	57785630	vcm7266	0.523912	+	57778383	57785630	#8da0cb	4	891,1921,1795,1183	0,1961,2150,6064	0
chr19	58570212	58666908	vcm7268	0.460494	+	58570212	58666908	#8da0cb	5	1084,1689,1677,1125,1010	0,38528,38665,91209,95686	0
chr19	58986433	59032078	vcm7269	0.48373	+	58986433	59032078	#8da0cb	7	2099,2522,872,1375,828,1439,2261	0,12758,12814,13954,18916,23633,43384	0
chr2	23373	34048	vcm7270	0.49187	+	23373	34048	#8da0cb	5	1702,1577,272,528,715	0,86,3933,4653,9960	0
chr2	437541	441790	vcm7271	0.570658	+	437541	441790	#8da0cb	2	1118,585	0,3664	0
chr2	460279	461669	vcm7272	0.613368	+	460279	461669	#8da0cb	2	566,410	0,980	0
chr2	673048	676548	vcm7273	0.62193	+	673048	676548	#8da0cb	2	541,2648	0,852	0
chr2	705265	1159380	vcm7274	0.451333	+	705265	1159380	#8da0cb	21	1522,1414,557,2109,2110,546,534,461,394,593,1813,994,934,451,1330,796,733,585,734,1414,486	0,8837,9469,20576,20597,168996,169826,171299,172004,172040,235736,236164,239949,240404,263727,264226,269378,300688,335656,452701,453526	0
chr2	1608904	1749413	vcm7276	0.527008	+	1608904	1749413	#8da0cb	16	1445,381,2732,349,1582,1813,1134,1037,971,3364,931,774,464,292,2656,796	0,104,820,9592,49504,101833,102443,117003,123809,124234,125641,127002,131321,136871,137382,139713	0
chr2	2883228	2906267	vcm7277	0.524359	+	2883228	2906267	#8da0cb	3	1139,3788,2018	0,19251,21000	0
chr2	3154360	3158604	vcm7278	0.477822	+	3154360	3158604	#8da0cb	3	1880,1827,827	0,184,3417	0
chr2	3242816	3244098	vcm7281	0.544271	+	3242816	3244098	#8da0cb	2	212,697	0,585	0
chr2	3430555	3431905	vcm7283	0.527075	+	3430555	3431905	#8da0cb	4	562,314,489,244	0,175,861,941	0
chr2	3652330	3653591	vcm7290	0.558669	+	3652330	3653591	#8da0cb	3	505,222,313	0,280,948	0
chr2	6363154	6494787	vcm7293	0.46485	+	6363154	6494787	#8da0cb	11	1917,2105,2002,309,462,328,898,2081,795,3091,2996	0,85877,85915,119253,119856,119858,121700,121827,122859,128542,128575	0
chr2	7004828	7020777	vcm7294	0.567609	+	7004828	7020777	#8da0cb	3	2311,1234,482	0,12524,15467	0
chr2	7048838	7155804	vcm7295	0.463073	+	7048838	7155804	#8da0cb	14	2386,1467,599,1457,397,1611,1981,2730,2289,365,328,1466,1483,1899	0,8321,15883,19885,20539,25215,25231,35553,35908,41820,42491,90024,90054,105067	0
chr2	7191828	7200064	vcm7296	0.530017	+	7191828	7200064	#8da0cb	2	1365,3021	0,5215	0
chr2	7191942	7213030	vcm7297	0.478981	+	7191942	7213030	#8da0cb	4	1190,2604,1817,1639	0,5523,19271,19431	0
chr2	7567683	8826021	vcm7299	0.431492	+	7567683	8826021	#8da0cb	100	3501,1376,1304,916,3148,750,3212,2581,702,555,457,1191,1555,293,1072,1127,2420,1921,2758,1355,2559,2096,1867,1724,1214,865,243,1338,340,2715,2252,1020,285,2340,1982,2110,988,643,1920,1703,558,2527,1381,1622,1752,2160,1342,1051,1780,1209,1287,299,493,2469,573,1329,1611,1930,400,1105,1156,926,2206,1425,622,2889,2426,427,3141,548,1220,1838,414,1155,1333,721,1048,1094,1459,1455,1667,2576,1788,2446,2331,2980,481,3289,1068,935,1642,386,1473,1811,585,656,830,700,1517,1156	0,2763,9906,22397,22401,69565,87553,88163,181865,183946,193533,197525,243720,294910,297618,308819,345039,345153,366507,367825,383527,397414,397722,407461,407678,413879,419940,419992,420616,438635,471297,556811,568647,575157,575619,595095,603534,608767,621807,621990,625461,630370,630409,647875,648007,687496,691884,725002,731859,742315,774236,774412,774989,786311,787833,801543,806442,810719,811623,820429,820445,825560,849447,850123,870687,873775,884564,950357,950472,951140,952189,979746,981867,1005136,1014475,1028339,1042657,1044518,1047524,1049619,1059858,1086652,1097725,1106696,1106704,1115099,1146362,1146524,1147190,1148833,1155283,1174965,1178099,1179011,1250435,1251572,1252800,1253395,1254549,1257182	0
chr2	8260232	8262026	vcm7301	0.515151	+	8260232	8262026	#8da0cb	2	638,865	0,929	0
chr2	8528570	8530203	vcm7302	0.639061	+	8528570	8530203	#8da0cb	2	220,1021	0,612	0
chr2	8552697	8562851	vcm7303	0.48767	+	8552697	8562851	#8da0cb	3	2969,1432,753	0,8722,9056	0
chr2	8609669	8611067	vcm7304	0.546533	+	8609669	8611067	#8da0cb	2	383,725	0,673	0
chr2	9013178	9241239	vcm7305	0.480297	+	9013178	9241239	#8da0cb	27	1284,1102,1156,933,2085,560,1151,1336,1461,891,3421,2629,971,1434,1068,2259,890,3214,754,2484,1975,2459,1946,332,1738,2325,262	0,12321,20185,49281,49579,50500,84050,93045,102602,103011,109455,110305,122932,126200,128778,129610,131190,157908,159673,179000,179093,218630,218838,222910,225664,225715,227799	0
chr2	9346022	9451559	vcm7308	0.457255	+	9346022	9451559	#8da0cb	11	657,1179,450,1840,690,2130,2677,1128,1787,2376,748	0,1157,2636,24356,42733,42733,43862,52657,54449,67580,104789	0
chr2	9682183	9683870	vcm7310	0.466942	+	9682183	9683870	#8da0cb	2	319,348	0,1339	0
chr2	9781563	9783088	vcm7311	0.498305	+	9781563	9783088	#8da0cb	2	620,559	0,966	0
chr2	9794367	9797578	vcm7312	0.496251	+	9794367	9797578	#8da0cb	2	2102,797	0,2414	0
chr2	9878318	9894425	vcm7317	0.510224	+	9878318	9894425	#8da0cb	3	1719,1786,1890	0,67,14217	0
chr2	9892536	9905394	vcm7318	0.527149	+	9892536	9905394	#8da0cb	3	2413,1326,1584	0,10973,11274	0
chr2	10219677	10232049	vcm7323	0.562711	+	10219677	10232049	#8da0cb	6	318,1323,539,865,475,2695	0,817,2424,3297,4702,9677	0
chr2	10222126	10223930	vcm7324	0.478725	+	10222126	10223930	#8da0cb	2	378,698	0,1106	0
chr2	10241369	10250491	vcm7325	0.472528	+	10241369	10250491	#8da0cb	3	755,316,1478	0,60,7644	0
chr2	10441919	10523462	vcm7328	0.46267	+	10441919	10523462	#8da0cb	9	2100,1623,3806,3920,752,420,402,1207,1381	0,2410,27674,27895,73500,75918,76647,78027,80162	0
chr2	10585239	10586324	vcm7331	0.495956	+	10585239	10586324	#8da0cb	2	316,444	0,641	0
chr2	11004250	11025672	vcm7334	0.519235	+	11004250	11025672	#8da0cb	9	1395,1545,397,233,2075,222,978,2036,1523	0,8895,9060,10051,12090,16130,16136,19386,19626	0
chr2	11243450	11245262	vcm7335	0.624367	+	11243450	11245262	#8da0cb	2	811,751	0,1061	0
chr2	11243673	11245031	vcm7336	0.658359	+	11243673	11245031	#8da0cb	2	447,405	0,953	0
chr2	11513416	11519734	vcm7338	0.502667	+	11513416	11519734	#8da0cb	4	2099,1224,2116,944	0,882,4202,4791	0
chr2	11638449	11641683	vcm7339	0.438414	+	11638449	11641683	#8da0cb	5	318,1289,830,1347,1224	0,104,669,1887,1982	0
chr2	11883851	11916349	vcm7340	0.593243	+	11883851	11916349	#8da0cb	6	1600,1398,1017,377,1639,1471	0,2951,5077,6383,9537,31027	0
chr2	11969204	12999047	vcm7341	0.434225	+	11969204	12999047	#8da0cb	114	2095,1127,882,1259,295,1850,2862,1170,238,2070,223,323,298,1526,2229,1624,1445,792,1128,776,315,377,792,944,789,1135,911,2051,1939,776,613,1023,1257,1954,2630,2539,1521,1590,249,1664,1481,3741,3262,479,2548,2496,1087,1851,1755,633,2395,1815,462,658,686,1278,1848,1112,1249,1370,1718,1852,1451,2386,2517,2234,2025,1168,1333,1301,1039,2815,2776,1315,1583,1533,1893,697,580,1410,1602,2261,1814,1894,1424,1322,1412,3334,2206,2548,2188,957,255,234,1411,777,1874,1350,2899,1317,1137,493,1336,2774,693,1554,1333,866,3178,1657,722,1559,1569,3045	0,23490,26794,31763,32536,33379,33398,38164,39620,43264,43410,43995,47401,49755,73643,73763,77801,77924,81728,83482,84004,85353,91578,101079,101144,104456,104552,115124,115264,146473,146655,148885,148938,161090,168103,168267,176216,176271,178595,179135,184340,202575,202777,207088,215246,215386,221023,227459,227537,230208,240519,241124,244567,247163,247314,252893,280451,280489,286924,286959,290299,297501,297819,339360,339382,347203,347340,363239,433071,433185,434704,441739,442006,453573,464295,464335,473356,484719,546903,583087,583320,600795,600873,622435,622437,627312,627653,656871,657018,671777,671853,674978,675118,675723,677658,683930,714195,714568,725300,725625,731334,731941,737332,758205,808072,865559,865590,880585,887068,892382,896810,898494,898533,1026798	0
chr2	13540794	13911259	vcm7344	0.448036	+	13540794	13911259	#8da0cb	24	1327,1145,2306,1991,226,778,2849,1087,537,1491,426,223,1920,1459,392,1228,2455,1395,678,2834,1794,1966,1419,526	0,79061,103571,103745,121040,121773,121801,122811,124144,142412,144287,148327,148627,148919,157305,157319,157986,159067,206285,250296,250576,265710,265752,369939	0
chr2	14442914	14565597	vcm7345	0.512538	+	14442914	14565597	#8da0cb	13	1540,1526,762,693,548,696,434,538,653,566,1920,2436,481	0,125,2834,2846,3842,3853,114202,114938,114975,118528,119923,120247,122144	0
chr2	15451052	15454688	vcm7347	0.695406	+	15451052	15454688	#8da0cb	2	1285,1484	0,2152	0
chr2	15507112	15508954	vcm7348	0.608967	+	15507112	15508954	#8da0cb	2	1183,356	0,1486	0
chr2	16803246	16911316	vcm7350	0.465311	+	16803246	16911316	#8da0cb	26	627,504,1020,1829,520,597,652,279,516,1765,507,537,296,676,348,1817,2423,379,1055,2568,1027,2444,1274,1076,1706,319	0,1064,1955,3009,5103,7960,8813,8903,17132,27736,28537,31232,32082,32204,33120,33190,34357,35456,41192,41852,44102,57097,65644,104173,106364,107117	0
chr2	17285055	17385943	vcm7351	0.463244	+	17285055	17385943	#8da0cb	20	1786,2002,615,706,272,424,813,921,932,792,453,584,1588,1296,2490,1582,2872,2462,1115,462	0,29,3513,19175,20488,20959,21044,44673,44742,45987,46165,48551,56008,56270,62246,62414,78171,98426,98720,100278	0
chr2	17494710	17538308	vcm7352	0.52108	+	17494710	17538308	#8da0cb	3	939,1782,1912	0,41627,41686	0
chr2	17696536	17700503	vcm7353	0.483816	+	17696536	17700503	#8da0cb	3	1348,1246,1433	0,1815,2534	0
chr2	17984129	18005115	vcm7357	0.487545	+	17984129	18005115	#8da0cb	2	3215,2873	0,18113	0
chr2	17984260	18012205	vcm7358	0.608646	+	17984260	18012205	#8da0cb	4	2987,3605,2892,499	0,9715,18120,27446	0
chr2	19030740	19122401	vcm7359	0.507344	+	19030740	19122401	#8da0cb	5	309,1327,435,2218,1128	0,5707,53884,74934,90533	0
chr2	19036106	19038055	vcm7360	0.543576	+	19036106	19038055	#8da0cb	2	841,840	0,1109	0
chr2	19081910	19083030	vcm7361	0.534232	+	19081910	19083030	#8da0cb	2	615,259	0,861	0
chr2	20093061	20095736	vcm7362	0.702859	+	20093061	20095736	#8da0cb	2	478,1869	0,806	0
chr2	20335310	20425769	vcm7363	0.515919	+	20335310	20425769	#8da0cb	18	500,459,493,1327,597,2528,2600,276,1977,1563,2011,1742,2614,2545,2837,2488,5013,4133	0,334,9885,9970,10721,13191,13248,16168,20854,20876,30201,30463,70936,70978,76642,76721,85446,85734	0
chr2	20622377	20630695	vcm7364	0.485554	+	20622377	20630695	#8da0cb	3	3776,2296,1691	0,1336,6627	0
chr2	20646099	20796985	vcm7365	0.4748	+	20646099	20796985	#8da0cb	12	2086,2695,1417,1585,2678,1508,2565,1722,1614,3956,1960,2475	0,1755,60110,60129,69043,69998,77871,78071,129831,129853,131756,148411	0
chr2	20874658	20877923	vcm7367	0.79024	+	20874658	20877923	#8da0cb	4	2007,1665,931,838	0,363,2334,2380	0
chr2	20962896	20965773	vcm7368	0.541895	+	20962896	20965773	#8da0cb	2	610,1754	0,1123	0
chr2	21323936	21554964	vcm7369	0.540695	+	21323936	21554964	#8da0cb	7	1283,3470,1946,2214,1836,1613,2173	0,130299,130473,142137,154210,154330,228855	0
chr2	22042592	22045341	vcm7370	0.48345	+	22042592	22045341	#8da0cb	2	986,1105	0,1644	0
chr2	23601500	23720685	vcm7371	0.450127	+	23601500	23720685	#8da0cb	9	3140,2383,1647,1352,993,1037,2648,1455,1706	0,6110,24911,25187,57288,70381,73724,73806,117479	0
chr2	23710420	23713015	vcm7372	0.563565	+	23710420	23713015	#8da0cb	2	1519,396	0,2199	0
chr2	24071353	24074522	vcm7375	0.569752	+	24071353	24074522	#8da0cb	2	1165,1591	0,1578	0
chr2	24551651	24555246	vcm7376	0.58828	+	24551651	24555246	#8da0cb	2	2153,1120	0,2475	0
chr2	24588720	24591930	vcm7377	0.531452	+	24588720	24591930	#8da0cb	2	388,2022	0,1188	0
chr2	24730642	24735724	vcm7378	0.61879	+	24730642	24735724	#8da0cb	2	2984,1219	0,3863	0
chr2	24942547	24949462	vcm7381	0.554307	+	24942547	24949462	#8da0cb	4	2986,2849,899,227	0,264,4075,6688	0
chr2	25149053	25154389	vcm7382	0.53956	+	25149053	25154389	#8da0cb	3	1366,1131,1085	0,193,4251	0
chr2	25264527	25312535	vcm7383	0.575054	+	25264527	25312535	#8da0cb	10	212,2000,755,1473,980,1918,1664,920,810,761	0,551,7664,8155,8818,21610,21792,33266,33276,47247	0
chr2	25496012	25502933	vcm7386	0.519722	+	25496012	25502933	#8da0cb	4	1418,345,1232,1217	0,2312,3290,5704	0
chr2	25599229	25603629	vcm7389	0.537785	+	25599229	25603629	#8da0cb	4	1997,383,319,369	0,2389,3303,4031	0
chr2	25622726	25634900	vcm7391	0.593493	+	25622726	25634900	#8da0cb	2	4606,2339	0,9835	0
chr2	25658954	25661895	vcm7393	0.492795	+	25658954	25661895	#8da0cb	4	1058,824,554,311	0,1558,1716,2630	0
chr2	25667177	25670134	vcm7394	0.66419	+	25667177	25670134	#8da0cb	2	1115,1295	0,1662	0
chr2	25786333	25787407	vcm7397	0.491666	+	25786333	25787407	#8da0cb	2	383,368	0,706	0
chr2	26011366	26013199	vcm7401	0.488016	+	26011366	26013199	#8da0cb	2	650,831	0,1002	0
chr2	26715063	26727122	vcm7407	0.689744	+	26715063	26727122	#8da0cb	4	2251,1828,1291,626	0,543,10768,11081	0
chr2	27070274	27488368	vcm7408	0.568535	+	27070274	27488368	#8da0cb	2	2509,3504	0,414590	0
chr2	27942470	27943723	vcm7413	0.507096	+	27942470	27943723	#8da0cb	2	537,383	0,870	0
chr2	28700364	28708619	vcm7418	0.486039	+	28700364	28708619	#8da0cb	4	289,302,1493,1463	0,82,6673,6792	0
chr2	28842821	28848754	vcm7419	0.485622	+	28842821	28848754	#8da0cb	2	2561,1340	0,4593	0
chr2	28871933	28878816	vcm7420	0.542365	+	28871933	28878816	#8da0cb	3	1491,1327,1564	0,55,5319	0
chr2	29222192	29338101	vcm7422	0.454708	+	29222192	29338101	#8da0cb	12	2113,1586,1790,1533,1658,1485,3186,2051,1505,2329,772,1682	0,11548,11911,14885,14936,40225,81396,82489,108915,109170,110802,114227	0
chr2	29362302	29364995	vcm7424	0.520099	+	29362302	29364995	#8da0cb	4	851,798,1370,1314	0,82,1323,1379	0
chr2	29406529	29412962	vcm7426	0.68157	+	29406529	29412962	#8da0cb	5	369,351,2185,556,438	0,4236,4248,4924,5791	0
chr2	29537319	29545925	vcm7428	0.464672	+	29537319	29545925	#8da0cb	5	3703,1452,1459,1150,383	0,129,2365,7456,8013	0
chr2	29805270	29852046	vcm7430	0.50995	+	29805270	29852046	#8da0cb	3	1407,2132,2361	0,23075,44415	0
chr2	29945322	29968743	vcm7431	0.517124	+	29945322	29968743	#8da0cb	2	2555,1363	0,22058	0
chr2	29945523	29975011	vcm7432	0.49022	+	29945523	29975011	#8da0cb	5	2339,505,250,375,1343	0,21925,22709,25078,28145	0
chr2	29970439	29972000	vcm7433	0.503031	+	29970439	29972000	#8da0cb	2	586,608	0,953	0
chr2	30382275	30384280	vcm7435	0.480147	+	30382275	30384280	#8da0cb	2	1315,261	0,1744	0
chr2	30446250	30562038	vcm7437	0.467854	+	30446250	30562038	#8da0cb	5	1030,2329,2224,2187,3728	0,1347,7499,63514,112060	0
chr2	30703770	30707860	vcm7442	0.502815	+	30703770	30707860	#8da0cb	2	1435,1334	0,2756	0
chr2	30725304	30738376	vcm7443	0.489958	+	30725304	30738376	#8da0cb	6	3791,2776,565,881,1996,1554	0,66,3245,8710,11076,11236	0
chr2	30806384	30851251	vcm7444	0.505005	+	30806384	30851251	#8da0cb	2	1465,3184	0,41683	0
chr2	31147566	31361536	vcm7447	0.525996	+	31147566	31361536	#8da0cb	15	2117,1043,1364,281,2634,2298,2616,2519,567,1826,1338,1187,233,719,1750	0,430,52676,53204,87531,87605,106170,106194,125366,126330,126619,185723,199306,201197,212220	0
chr2	31394316	31547819	vcm7448	0.466612	+	31394316	31547819	#8da0cb	22	672,279,264,1023,415,2482,1902,596,1384,368,385,585,292,356,1087,1893,731,1377,1145,2963,2002,1101	0,36767,45051,45136,45604,46556,47138,50111,62034,69459,70288,80509,80782,81874,83694,84112,85091,86255,86453,146448,146842,152402	0
chr2	32190523	32198667	vcm7451	0.529718	+	32190523	32198667	#8da0cb	2	1515,1659	0,6485	0
chr2	32413930	32417631	vcm7452	0.487634	+	32413930	32417631	#8da0cb	2	2025,792	0,2909	0
chr2	32926345	32970949	vcm7455	0.469667	+	32926345	32970949	#8da0cb	5	1741,2379,308,851,3069	0,13316,32024,34321,41535	0
chr2	33129341	33312376	vcm7456	0.451791	+	33129341	33312376	#8da0cb	14	2378,1972,1496,1310,1306,933,1976,359,2224,1079,1860,641,1125,1320	0,139,6101,6219,42169,46814,61122,61979,116768,164499,164569,165974,179150,181715	0
chr2	33429829	33440066	vcm7457	0.486418	+	33429829	33440066	#8da0cb	2	2216,551	0,9686	0
chr2	33700079	33757250	vcm7459	0.539549	+	33700079	33757250	#8da0cb	10	4459,1945,1272,926,758,1597,497,1732,802,2667	0,7901,12499,14086,18309,19787,21666,22564,53322,54504	0
chr2	34491707	34493053	vcm7462	0.766612	+	34491707	34493053	#8da0cb	2	556,348	0,998	0
chr2	34901035	34960673	vcm7463	0.498641	+	34901035	34960673	#8da0cb	7	2210,824,1262,1851,389,839,1259	0,369,1494,29145,29233,29999,58379	0
chr2	36198581	36474830	vcm7464	0.47571	+	36198581	36474830	#8da0cb	13	508,1476,2115,2001,1349,2047,2029,835,700,1111,537,1233,2181	0,4268,87091,175209,175743,191633,191699,193980,194091,199302,200896,268830,274068	0
chr2	36578721	36632766	vcm7467	0.481101	+	36578721	36632766	#8da0cb	2	2425,2183	0,51862	0
chr2	36583046	36706868	vcm7468	0.431894	+	36583046	36706868	#8da0cb	14	2766,1465,1454,1212,2562,1935,2253,1466,898,1780,2094,589,2733,2173	0,10815,10861,16754,31135,31214,47428,85371,85622,104602,104678,107821,121089,121280	0
chr2	37509479	37511773	vcm7471	0.524098	+	37509479	37511773	#8da0cb	2	928,1033	0,1261	0
chr2	37521897	37618589	vcm7472	0.507056	+	37521897	37618589	#8da0cb	15	1509,867,1650,2152,1083,2728,848,1062,1450,2709,887,821,1093,2432,2145	0,640,22849,22868,26804,28112,38249,48709,49505,53930,54697,65414,70875,80984,94547	0
chr2	37562347	37565977	vcm7473	0.608869	+	37562347	37565977	#8da0cb	2	1313,1177	0,2453	0
chr2	37641362	37900266	vcm7474	0.459501	+	37641362	37900266	#8da0cb	37	1633,1815,1815,1849,2250,1705,1364,1368,1246,1417,1272,2805,1250,1392,1268,1321,293,1817,1648,510,1341,883,496,2621,3064,2326,2633,3573,2702,1444,2684,388,747,4252,363,3435,3164	0,48,129645,130164,134592,135105,140961,141076,144275,146754,146894,155598,157003,159060,159268,168166,170128,171164,171181,174610,174620,175875,177411,185293,185781,201047,201313,208978,220283,227944,228604,233943,234046,238181,243021,251374,255740	0
chr2	37932867	37939618	vcm7476	0.466221	+	37932867	37939618	#8da0cb	4	2356,831,1316,1184	0,830,5263,5567	0
chr2	38059072	38104754	vcm7477	0.516335	+	38059072	38104754	#8da0cb	10	1338,504,2064,3295,2277,1459,839,1794,1290,360	0,986,10676,18164,19182,23083,34838,39095,39478,45322	0
chr2	38118308	38165370	vcm7478	0.474851	+	38118308	38165370	#8da0cb	6	4562,1819,1698,3266,2683,1065	0,872,33498,34743,42646,45997	0
chr2	38211950	38502533	vcm7479	0.444741	+	38211950	38502533	#8da0cb	48	1085,1271,3042,3044,2488,283,2425,1430,972,3434,1069,2086,1618,1181,432,701,3816,2039,3603,3359,2233,2175,400,1013,564,404,252,579,1147,677,499,602,573,3853,2576,1863,213,1595,1819,626,633,1371,1167,523,1754,1070,1353,1186	0,162,51591,51995,71246,72991,90667,106820,107171,111062,111290,113017,121176,121423,124350,124387,128236,129385,143223,144083,160753,160799,163305,163466,163967,179266,179889,181708,183726,183828,189088,189986,190067,191178,192425,199687,202703,207775,228575,274244,274326,275966,275972,277493,279129,279556,288824,289397	0
chr2	38825929	38951175	vcm7482	0.450225	+	38825929	38951175	#8da0cb	23	615,1158,2562,239,992,2451,1382,1887,1527,1018,224,323,2221,2120,948,2766,2325,2152,303,1088,1819,1070,1850	0,1027,2549,8779,12286,12863,13720,20331,20366,23314,23787,33615,35030,35110,49155,53173,53286,66986,95498,102955,109976,121655,123396	0
chr2	39134695	39137461	vcm7484	0.471895	+	39134695	39137461	#8da0cb	2	1586,650	0,2116	0
chr2	39321656	39328139	vcm7485	0.495976	+	39321656	39328139	#8da0cb	2	1786,1287	0,5196	0
chr2	39355535	39371553	vcm7486	0.464643	+	39355535	39371553	#8da0cb	4	1701,1876,1361,518	0,11874,14657,14707	0
chr2	39470648	39473967	vcm7488	0.519522	+	39470648	39473967	#8da0cb	3	1086,1905,649	0,1414,1516	0
chr2	39603754	39741498	vcm7489	0.457609	+	39603754	39741498	#8da0cb	15	1573,2135,1236,2507,2530,867,2421,1717,1211,232,2230,2865,308,2486,2355	0,2828,3316,31217,59363,90886,92348,114904,117913,126906,127389,127524,130093,135258,135360	0
chr2	39629339	39636712	vcm7490	0.464153	+	39629339	39636712	#8da0cb	3	1264,1317,1384	0,10,5989	0
chr2	39637908	39639493	vcm7491	0.547728	+	39637908	39639493	#8da0cb	2	1045,303	0,1282	0
chr2	39752231	39758531	vcm7492	0.512324	+	39752231	39758531	#8da0cb	5	2086,515,1135,1402,1197	0,626,1675,4898,5055	0
chr2	39953072	39956140	vcm7493	0.472919	+	39953072	39956140	#8da0cb	2	755,902	0,2166	0
chr2	40264216	40717152	vcm7494	0.454521	+	40264216	40717152	#8da0cb	30	396,2407,507,1760,2223,996,835,1757,314,347,1763,2314,1144,1209,311,1302,893,1224,1469,2816,1494,1041,931,1072,1457,1233,839,1340,2605,1723	0,758,173275,175469,181683,182747,212194,222888,223092,242003,243510,243901,245658,252878,252966,309144,325956,326853,327103,356200,403027,408709,411972,412748,414120,417562,418157,434042,450331,451141	0
chr2	40326630	40329058	vcm7495	0.575842	+	40326630	40329058	#8da0cb	2	1555,493	0,1935	0
chr2	40327633	40330035	vcm7496	0.569919	+	40327633	40330035	#8da0cb	3	637,553,448	0,1062,1954	0
chr2	40395131	40407071	vcm7497	0.53735	+	40395131	40407071	#8da0cb	2	1625,2529	0,9411	0
chr2	41682913	41716621	vcm7498	0.501079	+	41682913	41716621	#8da0cb	4	2375,2377,978,1085	0,10,19883,32623	0
chr2	41934827	41970852	vcm7499	0.51434	+	41934827	41970852	#8da0cb	12	465,2102,941,372,463,466,443,2039,828,2214,1874,1815	0,1251,1856,7480,8134,8184,9952,11428,12442,27358,27498,34210	0
chr2	42158293	42161866	vcm7500	0.484787	+	42158293	42161866	#8da0cb	2	327,2013	0,1560	0
chr2	42180011	42257452	vcm7501	0.521259	+	42180011	42257452	#8da0cb	4	3047,1377,610,2410	0,100,2189,75031	0
chr2	42325438	42363650	vcm7502	0.501488	+	42325438	42363650	#8da0cb	11	1268,1658,1780,416,1874,508,557,1991,351,1528,887	0,3139,6784,8123,18991,25292,26098,28687,31151,33984,37325	0
chr2	42396042	42410577	vcm7503	0.475059	+	42396042	42410577	#8da0cb	2	3619,1056	0,13479	0
chr2	42706443	42707686	vcm7505	0.495861	+	42706443	42707686	#8da0cb	2	442,489	0,754	0
chr2	42826068	42830005	vcm7506	0.623327	+	42826068	42830005	#8da0cb	4	1804,2300,1236,479	0,9,2623,3458	0
chr2	42878655	42882127	vcm7507	0.513476	+	42878655	42882127	#8da0cb	3	1221,1114,925	0,1715,2547	0
chr2	43019109	43038979	vcm7508	0.575823	+	43019109	43038979	#8da0cb	5	2044,2009,472,364,2449	0,2789,5095,5178,17421	0
chr2	43140196	43145329	vcm7511	0.546124	+	43140196	43145329	#8da0cb	5	1272,378,374,1166,831	0,539,1540,3967,4199	0
chr2	43266846	43269009	vcm7512	0.577222	+	43266846	43269009	#8da0cb	2	1073,675	0,1488	0
chr2	43357264	43362107	vcm7514	0.469815	+	43357264	43362107	#8da0cb	4	1586,525,2943,1859	0,1783,1900,2886	0
chr2	43529879	43540527	vcm7519	0.49898	+	43529879	43540527	#8da0cb	5	1932,1664,454,1310,981	0,1877,2542,4163,9667	0
chr2	43602915	43644935	vcm7522	0.474571	+	43602915	43644935	#8da0cb	2	1021,1769	0,40251	0
chr2	43612855	43711524	vcm7523	0.505206	+	43612855	43711524	#8da0cb	11	2967,613,3412,1787,3099,3636,2965,850,253,3690,2990	0,5563,15095,21809,30438,38193,53039,69739,70888,73388,95679	0
chr2	43705492	43706485	vcm7524	0.494223	+	43705492	43706485	#8da0cb	2	270,342	0,651	0
chr2	43786172	43797773	vcm7526	0.476742	+	43786172	43797773	#8da0cb	4	1885,1592,254,344	0,6502,10711,11257	0
chr2	44314246	44318815	vcm7529	0.486037	+	44314246	44318815	#8da0cb	2	913,1552	0,3017	0
chr2	44805441	44845058	vcm7531	0.507987	+	44805441	44845058	#8da0cb	6	1542,1137,702,1945,590,2017	0,17908,18078,19915,26365,37600	0
chr2	45004585	45177174	vcm7532	0.55393	+	45004585	45177174	#8da0cb	10	2449,1077,438,869,2509,231,968,258,1713,264	0,24051,28295,29104,55368,59100,153065,157923,164374,172325	0
chr2	45028210	45158200	vcm7533	0.471632	+	45028210	45158200	#8da0cb	2	1945,2441	0,127549	0
chr2	45235383	45241709	vcm7536	0.470062	+	45235383	45241709	#8da0cb	2	2270,1259	0,5067	0
chr2	45358279	45362548	vcm7537	0.576564	+	45358279	45362548	#8da0cb	4	2068,1069,1761,1228	0,882,2508,2978	0
chr2	45665808	45697429	vcm7539	0.468225	+	45665808	45697429	#8da0cb	5	2481,1350,450,934,1491	0,3705,4046,27620,30130	0
chr2	45876815	46164048	vcm7540	0.467645	+	45876815	46164048	#8da0cb	33	3110,1241,2538,1861,1683,1806,2986,2472,958,728,253,1290,1472,608,1581,2588,2431,351,410,3109,2163,1123,1259,3098,2604,1737,1521,2144,1915,1578,1093,1128,1119	0,38400,40412,130592,183616,186739,193046,193070,199908,199975,201597,202131,202192,208368,210186,217305,217525,236378,238103,238900,240809,247849,247891,253215,253417,259518,259718,268927,269031,279730,279904,286083,286114	0
chr2	45955217	45958206	vcm7543	0.605204	+	45955217	45958206	#8da0cb	2	460,2240	0,749	0
chr2	46451411	46458150	vcm7548	0.512215	+	46451411	46458150	#8da0cb	5	2101,1332,710,1716,1165	0,87,4563,4792,5574	0
chr2	46717660	46771163	vcm7551	0.446171	+	46717660	46771163	#8da0cb	5	739,1544,1298,1906,2567	0,2257,8948,43637,50936	0
chr2	46774829	46777113	vcm7552	0.601548	+	46774829	46777113	#8da0cb	2	536,1465	0,819	0
chr2	46795178	46803102	vcm7553	0.605244	+	46795178	46803102	#8da0cb	2	3055,1880	0,6044	0
chr2	47595955	47799078	vcm7559	0.496653	+	47595955	47799078	#8da0cb	2	1484,2526	0,200597	0
chr2	47747165	47995636	vcm7561	0.467998	+	47747165	47995636	#8da0cb	31	2252,1904,2135,263,780,781,279,2213,1916,3238,2340,2041,2182,2923,943,645,395,3289,732,2925,884,1890,1593,1645,2411,3229,1819,318,290,876,1034	0,134193,134456,136543,137827,137951,142363,168340,168391,175131,175918,188364,188376,198024,198187,199443,200425,203158,203408,204696,215572,215761,221289,221328,231127,231145,241590,242310,243166,247331,247437	0
chr2	48340348	48479193	vcm7562	0.472941	+	48340348	48479193	#8da0cb	6	1800,2205,2105,2412,2917,587	0,106606,106749,113458,134953,138258	0
chr2	49211751	49272497	vcm7568	0.579389	+	49211751	49272497	#8da0cb	15	982,758,520,3603,2824,308,234,3564,2940,340,1832,408,1030,357,882	0,250,5330,5431,6230,9310,17232,17242,17748,28230,43052,43147,43835,53104,59864	0
chr2	53158539	53163285	vcm7569	0.562153	+	53158539	53163285	#8da0cb	3	286,2744,1897	0,2002,2655	0
chr2	54280203	54328378	vcm7570	0.512295	+	54280203	54328378	#8da0cb	4	2139,1680,1802,3228	0,28076,39372,44947	0
chr2	54613666	54731770	vcm7573	0.518974	+	54613666	54731770	#8da0cb	13	1312,1787,754,430,1260,212,1762,267,1123,1820,1502,1391,1418	0,36,7726,69153,70673,82417,82973,85051,92556,95885,96553,101672,116686	0
chr2	54750164	54863248	vcm7574	0.455723	+	54750164	54863248	#8da0cb	21	810,2395,1244,978,1305,2029,404,3779,302,2560,1674,1068,2965,1826,1595,1639,2604,2780,1210,1280,3025	0,36,1200,8101,9380,22423,28249,34797,38923,45452,48331,50339,56214,66091,73037,73049,80074,80133,90281,90306,110059	0
chr2	54899728	54908993	vcm7575	0.497608	+	54899728	54908993	#8da0cb	2	1478,1896	0,7369	0
chr2	54983066	54985632	vcm7576	0.476443	+	54983066	54985632	#8da0cb	2	595,1263	0,1303	0
chr2	55260051	55262859	vcm7577	0.507098	+	55260051	55262859	#8da0cb	2	1549,833	0,1975	0
chr2	55280961	55281750	vcm7578	0.58907	+	55280961	55281750	#8da0cb	2	223,263	0,526	0
chr2	55338431	55348382	vcm7579	0.488081	+	55338431	55348382	#8da0cb	4	2580,2230,999,2598	0,55,7282,7353	0
chr2	55385095	55386858	vcm7581	0.47326	+	55385095	55386858	#8da0cb	2	699,729	0,1034	0
chr2	55523280	55540057	vcm7582	0.510108	+	55523280	55540057	#8da0cb	4	262,1419,1121,1071	0,5466,14284,15706	0
chr2	55588257	55593170	vcm7583	0.482272	+	55588257	55593170	#8da0cb	2	2125,1670	0,3243	0
chr2	56098322	56104651	vcm7585	0.462222	+	56098322	56104651	#8da0cb	3	1220,2307,291	0,3762,6038	0
chr2	56456602	56997660	vcm7586	0.479267	+	56456602	56997660	#8da0cb	13	1466,861,1390,2118,795,1658,1298,230,354,425,214,1499,368	0,1079,57283,57368,58977,69289,104488,118477,136815,139990,147665,186986,540690	0
chr2	56599511	56604911	vcm7587	0.477002	+	56599511	56604911	#8da0cb	2	323,1115	0,4285	0
chr2	57406605	57678072	vcm7588	0.473522	+	57406605	57678072	#8da0cb	4	2209,1367,1153,1210	0,250057,254823,270257	0
chr2	57659400	57662233	vcm7590	0.743245	+	57659400	57662233	#8da0cb	2	324,556	0,2277	0
chr2	57763821	57774720	vcm7591	0.47884	+	57763821	57774720	#8da0cb	2	1120,545	0,10354	0
chr2	57776036	58122800	vcm7592	0.500712	+	57776036	58122800	#8da0cb	12	1392,1234,1582,356,1551,269,1670,2419,2383,770,1649,3737	0,52910,176482,206847,210773,259716,260584,326724,326936,333503,335669,343027	0
chr2	58145592	58148258	vcm7593	0.441768	+	58145592	58148258	#8da0cb	3	628,1365,1331	0,1300,1335	0
chr2	58214520	58218338	vcm7595	0.472945	+	58214520	58218338	#8da0cb	3	1652,1626,999	0,2192,2344	0
chr2	58258821	58275632	vcm7598	0.511343	+	58258821	58275632	#8da0cb	4	2092,1197,1622,3431	0,3232,6764,13380	0
chr2	58991573	59098897	vcm7600	0.573998	+	58991573	59098897	#8da0cb	8	902,1246,478,1052,1950,861,650,338	0,97518,98178,100051,100221,101408,106674,106698	0
chr2	60112562	60376660	vcm7601	0.49366	+	60112562	60376660	#8da0cb	8	344,555,2570,305,1446,809,1037,507	0,33,855,1156,1982,23531,263061,263528	0
chr2	60537800	60545765	vcm7603	0.522637	+	60537800	60545765	#8da0cb	3	281,2193,2385	0,583,5580	0
chr2	60561553	60783238	vcm7604	0.430941	+	60561553	60783238	#8da0cb	38	3656,2371,5543,635,1561,1197,641,814,882,2245,2031,2828,1117,1017,2409,1993,1845,427,2072,2498,327,1271,485,721,1220,1602,2524,2404,633,307,2693,1528,1816,867,898,1649,1917,2217	0,1274,16845,27366,30910,35503,37301,65902,76682,78135,104226,111466,133969,134375,147353,148777,150130,151319,163729,163780,171024,171135,171715,173062,173165,176657,180538,180576,189553,191224,194158,195462,201091,208727,209458,209931,214521,219468	0
chr2	61048735	61226252	vcm7607	0.503448	+	61048735	61226252	#8da0cb	19	721,1876,639,435,2305,442,405,619,2087,3346,2857,927,240,1159,1366,2022,1011,1416,947	0,11482,14873,15934,16990,19613,21151,22316,50517,58959,143743,149660,151067,155186,157697,162348,165013,170796,176570	0
chr2	62221443	62327899	vcm7611	0.459418	+	62221443	62327899	#8da0cb	4	2470,1553,2339,2346	0,66919,70364,104110	0
chr2	62258506	62348180	vcm7612	0.444154	+	62258506	62348180	#8da0cb	5	783,897,253,1453,2892	0,1063,18144,18815,86782	0
chr2	62367356	62373015	vcm7613	0.503324	+	62367356	62373015	#8da0cb	2	2606,1248	0,4411	0
chr2	62426836	62428189	vcm7614	0.470358	+	62426836	62428189	#8da0cb	2	493,571	0,782	0
chr2	62519328	62521669	vcm7616	0.518566	+	62519328	62521669	#8da0cb	3	478,1281,1329	0,929,1012	0
chr2	62529939	62637141	vcm7617	0.476354	+	62529939	62637141	#8da0cb	17	3108,522,1537,1819,739,578,1937,1896,2093,1936,1030,254,2274,3453,1007,676,321	0,4227,6279,10392,15970,16238,17839,17951,31190,31194,38061,40699,44516,59464,103485,103975,106881	0
chr2	62607974	62610884	vcm7618	0.513493	+	62607974	62610884	#8da0cb	3	510,1436,780	0,1474,1739	0
chr2	62885061	62888466	vcm7621	0.496488	+	62885061	62888466	#8da0cb	2	532,1834	0,1571	0
chr2	62931768	63002311	vcm7622	0.50062	+	62931768	63002311	#8da0cb	8	2229,1773,1021,1466,451,2049,904,623	0,22311,28751,32015,37665,37963,55606,69920	0
chr2	63027323	63029665	vcm7623	0.533465	+	63027323	63029665	#8da0cb	2	1027,909	0,1433	0
chr2	63795992	63797971	vcm7624	0.600553	+	63795992	63797971	#8da0cb	2	937,678	0,1301	0
chr2	63855131	63856503	vcm7626	0.621642	+	63855131	63856503	#8da0cb	2	274,754	0,618	0
chr2	64276690	64343772	vcm7629	0.455542	+	64276690	64343772	#8da0cb	8	832,278,1739,2895,3125,3165,3111,2949	0,2861,3971,12770,12968,41210,50039,64133	0
chr2	64367423	64371598	vcm7630	0.501372	+	64367423	64371598	#8da0cb	2	320,3444	0,731	0
chr2	64430213	64489420	vcm7633	0.501665	+	64430213	64489420	#8da0cb	6	2409,3890,1250,1993,1796,2137	0,8619,24804,30724,30918,57070	0
chr2	64760183	64768423	vcm7639	0.456747	+	64760183	64768423	#8da0cb	3	2215,1159,314	0,5360,7926	0
chr2	64879336	64979419	vcm7640	0.445558	+	64879336	64979419	#8da0cb	8	2675,461,656,1810,2150,1706,2365,911	0,5692,71786,74174,77845,84993,96428,99172	0
chr2	64888537	64895459	vcm7641	0.490804	+	64888537	64895459	#8da0cb	2	923,1860	0,5062	0
chr2	64905879	64909405	vcm7642	0.561208	+	64905879	64909405	#8da0cb	2	1619,1026	0,2500	0
chr2	65008658	65503081	vcm7643	0.467216	+	65008658	65503081	#8da0cb	2	1293,768	0,493655	0
chr2	65140618	65217447	vcm7648	0.482168	+	65140618	65217447	#8da0cb	2	4705,2545	0,74284	0
chr2	65252704	65259999	vcm7650	0.48519	+	65252704	65259999	#8da0cb	4	1637,577,936,2077	0,1946,1958,5218	0
chr2	65279520	65284591	vcm7651	0.549528	+	65279520	65284591	#8da0cb	2	1718,1979	0,3092	0
chr2	65526781	65664626	vcm7652	0.461541	+	65526781	65664626	#8da0cb	23	2453,1910,1197,2326,1982,3087,456,3249,2796,813,1979,3124,1827,1851,1105,2242,1855,318,654,1444,1362,2520,1936	0,19686,44326,49701,49869,57489,60487,65689,65855,74591,82314,88695,96193,96444,102633,105244,106718,108316,117901,120692,120730,131028,135909	0
chr2	68427448	68445881	vcm7653	0.538945	+	68427448	68445881	#8da0cb	5	529,1914,329,615,2374	0,2726,13806,14447,16059	0
chr2	68604003	68607312	vcm7654	0.498212	+	68604003	68607312	#8da0cb	2	1181,1702	0,1607	0
chr2	68617809	68618895	vcm7655	0.465875	+	68617809	68618895	#8da0cb	2	417,243	0,843	0
chr2	68637963	68655634	vcm7657	0.511394	+	68637963	68655634	#8da0cb	4	2222,1526,2404,2113	0,6969,12644,15558	0
chr2	68651623	68656148	vcm7658	0.554557	+	68651623	68656148	#8da0cb	2	2829,1417	0,3108	0
chr2	68715318	69137072	vcm7660	0.49577	+	68715318	69137072	#8da0cb	60	1760,1743,2628,2019,1444,1986,2010,243,1676,1109,1830,1518,2331,1125,1279,303,693,715,1289,2479,1392,354,759,387,447,1579,1107,290,696,419,1065,994,593,2500,742,1354,1061,268,1095,401,1347,1652,1601,2157,897,811,680,2076,1496,1772,1252,673,297,2246,1684,1462,1872,1487,2374,2252	0,173855,200725,221181,221202,226259,226294,228594,232632,233102,238078,238430,245943,249088,251815,253671,253813,254802,263274,263321,274226,274273,276299,277601,277648,278389,279139,280688,281435,281742,282501,282601,285843,285846,290902,294606,296354,301144,301845,306666,306767,307749,308443,318571,320987,322874,322970,340183,340462,343215,343542,346794,346945,347705,348201,368985,369072,372929,419260,419502	0
chr2	69389060	69405477	vcm7661	0.603405	+	69389060	69405477	#8da0cb	6	1117,3338,2428,913,363,1958	0,216,1460,7669,8286,14459	0
chr2	69609509	69610624	vcm7662	0.571117	+	69609509	69610624	#8da0cb	2	212,253	0,862	0
chr2	69762528	69782954	vcm7663	0.559522	+	69762528	69782954	#8da0cb	4	1592,2326,651,1806	0,9259,12481,18620	0
chr2	69920292	69922773	vcm7665	0.604136	+	69920292	69922773	#8da0cb	2	1137,874	0,1607	0
chr2	69958107	69962435	vcm7666	0.592345	+	69958107	69962435	#8da0cb	5	1381,1470,2033,537,701	0,40,2252,2807,3627	0
chr2	69989516	69993155	vcm7667	0.586304	+	69989516	69993155	#8da0cb	2	1028,1975	0,1664	0
chr2	70016134	70031061	vcm7668	0.461354	+	70016134	70031061	#8da0cb	3	2547,2427,1194	0,8690,13733	0
chr2	70342600	70346417	vcm7669	0.569876	+	70342600	70346417	#8da0cb	2	2107,248	0,3569	0
chr2	70749984	70757578	vcm7673	0.487941	+	70749984	70757578	#8da0cb	2	3040,909	0,6685	0
chr2	71276646	71300760	vcm7675	0.535232	+	71276646	71300760	#8da0cb	7	691,2002,2705,997,1560,1889,1238	0,13176,13711,16833,18094,21746,22876	0
chr2	71453373	71505027	vcm7676	0.507922	+	71453373	71505027	#8da0cb	2	914,1731	0,49923	0
chr2	72107672	72111565	vcm7680	0.629566	+	72107672	72111565	#8da0cb	2	853,2039	0,1854	0
chr2	73120145	73144479	vcm7681	0.537972	+	73120145	73144479	#8da0cb	3	3253,2490,2014	0,252,22320	0
chr2	73429264	73521360	vcm7683	0.48629	+	73429264	73521360	#8da0cb	2	1507,3146	0,88950	0
chr2	74006248	74057146	vcm7686	0.491007	+	74006248	74057146	#8da0cb	5	1496,474,604,2654,1716	0,29509,30321,41523,49182	0
chr2	74012122	74032338	vcm7687	1	+	74012122	74032338	#8da0cb	9	465,430,597,472,460,498,561,500,613	0,4070,4906,8959,9912,13850,14757,18713,19603	0
chr2	74015938	74032079	vcm7688	1	+	74015938	74032079	#8da0cb	4	1572,1477,1627,1334	0,4848,9749,14807	0
chr2	74190224	74200592	vcm7691	0.496656	+	74190224	74200592	#8da0cb	2	1935,3808	0,6560	0
chr2	74258472	74265450	vcm7692	0.532087	+	74258472	74265450	#8da0cb	2	2444,1979	0,4999	0
chr2	74516943	74525254	vcm7693	0.553474	+	74516943	74525254	#8da0cb	2	2109,1249	0,7062	0
chr2	74641579	74743961	vcm7694	0.473719	+	74641579	74743961	#8da0cb	2	1677,2816	0,99566	0
chr2	74666856	74669487	vcm7695	0.604431	+	74666856	74669487	#8da0cb	2	1295,739	0,1892	0
chr2	74724948	74731023	vcm7696	0.467813	+	74724948	74731023	#8da0cb	2	614,1274	0,4801	0
chr2	74775780	74813702	vcm7697	0.45932	+	74775780	74813702	#8da0cb	9	891,3938,881,1185,1659,557,1581,234,3000	0,3589,4602,7233,17568,19599,21984,23844,34922	0
chr2	74991038	75005829	vcm7698	0.59492	+	74991038	75005829	#8da0cb	4	1827,1742,1647,1412	0,87,13144,13171	0
chr2	75171740	75186660	vcm7703	0.523957	+	75171740	75186660	#8da0cb	4	1660,482,1054,1596	0,908,12881,13324	0
chr2	75281980	75302687	vcm7705	0.525519	+	75281980	75302687	#8da0cb	4	2504,1955,956,1201	0,338,19491,19506	0
chr2	75642871	75660995	vcm7708	0.514838	+	75642871	75660995	#8da0cb	3	1923,688,3628	0,12566,14496	0
chr2	75750355	75753443	vcm7710	0.596752	+	75750355	75753443	#8da0cb	2	1339,1081	0,2007	0
chr2	75831813	75833224	vcm7711	0.570564	+	75831813	75833224	#8da0cb	2	366,665	0,746	0
chr2	76014994	76122225	vcm7712	0.465629	+	76014994	76122225	#8da0cb	11	237,1624,2413,3386,3364,841,221,1013,886,2598,1215	0,1254,1526,11342,11347,57184,75393,82404,82543,104487,106016	0
chr2	79155378	79205927	vcm7714	0.495963	+	79155378	79205927	#8da0cb	2	1456,1663	0,48886	0
chr2	80530385	81057970	vcm7715	0.57783	+	80530385	81057970	#8da0cb	29	508,2058,408,872,544,1592,1186,492,1430,810,828,500,1796,1481,242,730,310,529,769,1611,1480,449,2754,431,301,395,524,416,672	0,158953,161563,163148,164375,169928,172094,179932,185315,185831,187205,191666,192802,192860,203105,215689,215722,216357,221205,221357,222303,223522,225407,225554,226823,227594,433294,444865,526913	0
chr2	81754828	81899651	vcm7716	0.579094	+	81754828	81899651	#8da0cb	7	1296,739,1243,620,1386,1342,218	0,500,1668,1698,117639,118439,144605	0
chr2	84439455	84440827	vcm7717	0.547248	+	84439455	84440827	#8da0cb	3	346,731,243	0,641,926	0
chr2	85026627	85045171	vcm7719	0.515845	+	85026627	85045171	#8da0cb	2	1391,1646	0,16898	0
chr2	85058982	85109777	vcm7720	0.467376	+	85058982	85109777	#8da0cb	5	2207,1965,2475,2106,2766	0,354,13346,13602,48029	0
chr2	85151330	85152888	vcm7722	0.591299	+	85151330	85152888	#8da0cb	2	544,438	0,1120	0
chr2	85153194	85159895	vcm7723	0.701401	+	85153194	85159895	#8da0cb	2	1579,1825	0,4876	0
chr2	85169617	85170913	vcm7724	0.543854	+	85169617	85170913	#8da0cb	2	430,457	0,839	0
chr2	85475271	85483706	vcm7725	0.518489	+	85475271	85483706	#8da0cb	3	719,874,1217	0,1027,7218	0
chr2	85632156	85637862	vcm7729	0.538475	+	85632156	85637862	#8da0cb	4	1476,562,688,2242	0,1,833,3464	0
chr2	85925068	85934406	vcm7731	0.50779	+	85925068	85934406	#8da0cb	2	1052,3030	0,6308	0
chr2	86058343	86228420	vcm7732	0.456108	+	86058343	86228420	#8da0cb	10	1229,3605,1806,289,275,259,2395,1535,1998,1842	0,20180,33795,34623,48669,55713,56381,162195,167048,168235	0
chr2	86102475	86106916	vcm7733	0.489535	+	86102475	86106916	#8da0cb	2	1535,1077	0,3364	0
chr2	86262394	86266326	vcm7736	0.529258	+	86262394	86266326	#8da0cb	2	3020,603	0,3329	0
chr2	86470673	86478023	vcm7742	0.487369	+	86470673	86478023	#8da0cb	2	1218,1691	0,5659	0
chr2	86620303	86644057	vcm7744	0.489551	+	86620303	86644057	#8da0cb	7	1365,1001,312,720,468,587,3429	0,362,3257,4535,4555,5631,20325	0
chr2	86843868	86851477	vcm7745	0.508769	+	86843868	86851477	#8da0cb	3	1126,283,3049	0,1486,4560	0
chr2	87157715	88063422	vcm7746	0.527933	+	87157715	88063422	#8da0cb	9	222,1006,577,2200,438,2438,1897,1604,591	0,12018,75450,393577,417611,722915,744829,770546,905116	0
chr2	87213411	87256683	vcm7747	1	+	87213411	87256683	#8da0cb	3	275,268,1716	0,40998,41556	0
chr2	87754282	87821706	vcm7748	0.486896	+	87754282	87821706	#8da0cb	16	2770,2310,480,988,1197,2099,1864,1544,2200,225,627,217,709,346,381,919	0,13752,16379,21867,21874,30585,42577,44824,52733,56017,57830,60170,63490,64726,65761,66505	0
chr2	87920397	88083220	vcm7750	1	+	87920397	88083220	#8da0cb	5	528,315,2273,243,371	0,24237,119521,122262,162452	0
chr2	88898827	88916153	vcm7753	0.457116	+	88898827	88916153	#8da0cb	4	847,778,2864,2613	0,1136,6395,14713	0
chr2	89028427	89032843	vcm7755	0.601889	+	89028427	89032843	#8da0cb	2	773,467	0,3949	0
chr2	89036513	89197898	vcm7756	0.548877	+	89036513	89197898	#8da0cb	49	1467,913,749,1136,274,3607,425,2004,1429,456,2408,1753,290,338,546,512,2850,500,295,657,305,1566,300,474,819,851,1344,853,2223,282,839,314,479,2650,2089,921,482,1032,1026,271,1173,311,700,850,682,320,1212,327,1573	0,2873,2907,10342,14448,15163,15268,16582,28391,29989,58217,58273,72817,73409,94172,94991,95048,98272,99251,100490,100605,101777,101779,106624,107875,107968,109289,109560,114946,115082,115796,120785,120948,121554,128398,130165,132240,133759,133954,136942,142696,142750,143319,146241,147545,147572,148559,148721,159812	0
chr2	89533866	89546496	vcm7757	0.492344	+	89533866	89546496	#8da0cb	2	496,1846	0,10784	0
chr2	89597998	89599012	vcm7758	0.470027	+	89597998	89599012	#8da0cb	2	258,436	0,578	0
chr2	89831505	89880012	vcm7759	0.458292	+	89831505	89880012	#8da0cb	12	505,220,220,716,349,676,2227,511,859,495,1171,304	0,6666,13212,18869,27932,33594,35153,38243,40513,43522,46755,48203	0
chr2	89831660	90381554	vcm7760	0.593354	+	89831660	90381554	#8da0cb	17	220,476,257,283,1321,261,588,301,505,2218,964,786,385,693,2072,1902,370	0,3045,10512,12930,18584,20507,21176,28767,33558,35010,37640,40418,43466,45166,46267,540016,549524	0
chr2	90253265	90260108	vcm7761	0.477867	+	90253265	90260108	#8da0cb	2	240,270	0,6573	0
chr2	90283637	90528474	vcm7762	1	+	90283637	90528474	#8da0cb	3	223,579,212	0,91715,244625	0
chr2	90304833	90394627	vcm7763	0.898473	+	90304833	90394627	#8da0cb	10	324,1086,271,222,432,478,303,405,644,378	0,70475,73595,74312,78257,85065,86319,87116,87952,89416	0
chr2	91595178	92230373	vcm7764	1	+	91595178	92230373	#8da0cb	12	490,1494,397,350,856,659,818,246,417,330,1331,486	0,1422,9561,12143,15543,17292,18738,134282,403288,413639,624417,634709	0
chr2	91596869	92313379	vcm7765	0.618699	+	91596869	92313379	#8da0cb	5	392,396,279,273,613	0,154175,411494,623311,715897	0
chr2	91599250	92326120	vcm7766	0.611401	+	91599250	92326120	#8da0cb	19	333,1792,1415,226,1016,483,466,370,431,1904,2086,534,760,3142,488,332,971,808,2983	0,162365,186893,668361,669646,673542,675602,676515,681872,690560,696833,701455,706323,707417,716678,718420,719205,721160,723887	0
chr2	91822419	91848226	vcm7767	0.592491	+	91822419	91848226	#8da0cb	3	1590,1856,1468	0,23263,24339	0
chr2	91931329	91961395	vcm7768	0.450521	+	91931329	91961395	#8da0cb	9	325,426,2159,1643,1738,950,1071,1417,1010	0,923,5482,15299,21453,22253,24386,28649,28796	0
chr2	92275756	92326131	vcm7769	0.549099	+	92275756	92326131	#8da0cb	9	397,543,1904,2153,518,744,1676,805,3010	0,5361,14060,20322,24950,29826,41909,44544,47365	0
chr2	95674472	95679732	vcm7770	0.510512	+	95674472	95679732	#8da0cb	3	894,1557,1365	0,3660,3895	0
chr2	95688298	95742986	vcm7771	0.458635	+	95688298	95742986	#8da0cb	7	1001,311,2225,1329,2756,2613,3280	0,7237,19159,32146,38974,39027,51408	0
chr2	95691119	95717102	vcm7772	0.570379	+	95691119	95717102	#8da0cb	4	1771,809,243,532	0,16320,18267,25451	0
chr2	96099339	96308836	vcm7773	0.828069	+	96099339	96308836	#8da0cb	4	2471,1777,1645,2361	0,8377,199487,207136	0
chr2	96100676	96572141	vcm7774	0.833961	+	96100676	96572141	#8da0cb	14	662,828,645,1388,336,250,520,1224,584,913,1493,1115,527,247	0,1153,6857,8110,28629,178060,183987,197492,199460,205986,207280,464635,470302,471218	0
chr2	96810374	96840423	vcm7776	0.513023	+	96810374	96840423	#8da0cb	4	3879,3093,3107,792	0,11666,17670,29257	0
chr2	97007431	97010770	vcm7779	0.504334	+	97007431	97010770	#8da0cb	4	411,2740,965,505	0,599,1421,2655	0
chr2	97192421	97197907	vcm7780	0.523247	+	97192421	97197907	#8da0cb	2	2230,443	0,5043	0
chr2	97425924	97440653	vcm7781	0.538032	+	97425924	97440653	#8da0cb	5	1348,331,1228,1265,1993	0,2412,3062,7289,12736	0
chr2	97702889	97704017	vcm7784	0.506056	+	97702889	97704017	#8da0cb	2	329,511	0,617	0
chr2	97711441	97715004	vcm7785	0.527878	+	97711441	97715004	#8da0cb	2	1684,998	0,2565	0
chr2	98329248	98336380	vcm7786	0.452251	+	98329248	98336380	#8da0cb	4	797,1510,1625,1243	0,216,5507,5566	0
chr2	98466161	98467463	vcm7789	0.521027	+	98466161	98467463	#8da0cb	2	538,459	0,843	0
chr2	98524244	98574914	vcm7790	0.463188	+	98524244	98574914	#8da0cb	5	1737,1244,2780,1034,1059	0,3261,22244,45696,49611	0
chr2	98566859	98568056	vcm7791	0.497292	+	98566859	98568056	#8da0cb	2	284,623	0,574	0
chr2	98610533	98645569	vcm7792	0.551087	+	98610533	98645569	#8da0cb	3	2668,2534,3318	0,17555,31718	0
chr2	99060807	99132369	vcm7795	0.495743	+	99060807	99132369	#8da0cb	15	2137,2264,270,540,396,2799,1232,301,514,642,1007,878,3122,1512,1159	0,9758,15201,15878,16824,19312,29311,31393,32155,35254,37838,39147,41723,43730,70403	0
chr2	99239030	99446479	vcm7800	0.468601	+	99239030	99446479	#8da0cb	28	1489,1729,1125,1428,1365,959,771,3372,940,1306,739,1196,1813,517,2759,271,2249,844,1223,2485,1948,3108,2810,830,2747,1861,2839,1888	0,14359,14370,26295,26322,32006,70225,78797,79326,87567,87949,89943,90076,91466,104951,105834,107155,109137,111642,125131,125189,134747,134877,141106,147922,148637,200588,205561	0
chr2	99451951	99454144	vcm7801	0.487873	+	99451951	99454144	#8da0cb	2	336,1207	0,986	0
chr2	100218629	100865079	vcm7803	0.462649	+	100218629	100865079	#8da0cb	68	658,538,1460,1167,1401,1588,1040,952,1184,1660,684,1194,1884,908,1256,1032,2142,1688,2065,326,741,590,484,1904,2022,1176,1744,940,647,805,937,220,690,514,1755,1090,518,317,746,1224,1438,469,663,223,481,396,2523,851,756,1701,1011,430,443,1912,2065,743,316,699,989,410,2043,2876,565,1607,1704,2041,1028,830	0,46049,69142,76760,98462,123796,132550,135185,151744,153676,164649,167628,169200,170415,174205,200044,224356,224652,258835,258902,259540,261961,265509,275029,276064,295695,325394,325958,333761,354207,367935,373192,375523,398677,406715,406863,409919,412227,416286,419056,440002,450195,450348,451873,459946,459962,467768,475064,500648,501698,502708,507921,508705,510947,511230,528207,532877,533524,533709,538061,539214,580870,602862,632408,632511,640097,640584,645620	0
chr2	101010274	101034563	vcm7804	0.609988	+	101010274	101034563	#8da0cb	2	2281,1699	0,22590	0
chr2	101499342	101510874	vcm7806	0.534213	+	101499342	101510874	#8da0cb	3	1748,512,260	0,10386,11272	0
chr2	101655376	101769337	vcm7809	0.506634	+	101655376	101769337	#8da0cb	23	1576,711,681,2766,1520,992,1864,519,2620,2367,1186,381,2089,1546,2374,905,3719,3012,2626,2214,516,612,2419	0,1833,1949,2826,4384,12393,12399,13823,24417,24467,47252,48857,49771,50049,57608,65842,73233,73416,84938,84941,95161,102163,111542	0
chr2	101775795	101801951	vcm7810	0.478324	+	101775795	101801951	#8da0cb	2	895,609	0,25547	0
chr2	101883689	101889798	vcm7811	0.552668	+	101883689	101889798	#8da0cb	2	1523,1433	0,4676	0
chr2	102238545	102269157	vcm7812	0.524729	+	102238545	102269157	#8da0cb	4	1811,1936,1181,1728	0,65,2737,28884	0
chr2	102267583	102857883	vcm7813	0.44778	+	102267583	102857883	#8da0cb	82	1612,3463,585,1673,1703,243,1413,1286,933,406,1117,1005,652,1738,1099,750,427,1148,583,1636,334,1017,2309,1441,401,1271,1252,1127,2431,872,1208,248,453,2143,1203,813,2088,2067,516,1401,1443,2759,523,1992,483,508,617,309,450,2071,516,430,364,626,271,473,260,2378,1919,1303,2462,2000,1732,739,3681,2057,1375,925,333,1065,2065,2473,2020,1061,1676,1490,1887,1483,900,2157,2308,1341	0,45825,49784,52673,58911,63880,65376,65404,67634,67650,72125,72142,77666,84456,85108,86526,86546,90463,90891,94636,94909,96420,100219,100434,102180,102991,103507,107032,111194,115090,115531,116412,119915,129459,129812,137808,154069,154295,167323,168907,175729,176497,177631,178749,179700,233352,241612,306603,307228,339846,348044,359529,362492,367457,368404,369000,369796,373347,373468,375719,381377,381668,422500,422994,429072,430584,452881,454549,456833,462184,462528,463623,475782,476775,478464,486323,489516,491020,496311,575510,575576,588959	0
chr2	102573886	102659305	vcm7814	0.445733	+	102573886	102659305	#8da0cb	9	542,747,2218,2647,862,694,890,999,2668	0,933,14598,31521,39834,48731,52693,53865,82751	0
chr2	102874455	102954506	vcm7816	0.442198	+	102874455	102954506	#8da0cb	5	1306,1251,2342,1550,508	0,4284,24268,77745,79543	0
chr2	102971845	103060232	vcm7817	0.531766	+	102971845	103060232	#8da0cb	15	1822,913,2592,3118,2839,2072,2477,2491,222,365,1845,1739,2688,2163,1290	0,2194,10849,10880,30577,30687,61795,61956,67181,67872,69069,69135,79464,79867,87097	0
chr2	103238027	103289416	vcm7818	0.604093	+	103238027	103289416	#8da0cb	12	1048,2094,279,683,580,400,446,511,260,522,1172,649	0,1482,36013,41263,41366,42273,42565,43144,45176,47207,50217,50677	0
chr2	103749285	103756269	vcm7820	0.686803	+	103749285	103756269	#8da0cb	3	460,2088,1705	0,4896,5047	0
chr2	105554208	105594253	vcm7822	0.539893	+	105554208	105594253	#8da0cb	3	2415,1364,2511	0,396,37534	0
chr2	106013643	106072878	vcm7824	0.48456	+	106013643	106072878	#8da0cb	8	1878,1064,1319,802,1200,1591,1781,1600	0,12861,14943,20311,29459,40482,57454,57572	0
chr2	106360812	106374199	vcm7826	0.466066	+	106360812	106374199	#8da0cb	3	3103,3235,599	0,9128,12788	0
chr2	106402812	106405639	vcm7828	0.49158	+	106402812	106405639	#8da0cb	4	621,881,423,873	0,1206,1237,1954	0
chr2	106405974	106415958	vcm7829	0.46671	+	106405974	106415958	#8da0cb	2	1447,4135	0,5849	0
chr2	106425216	106429468	vcm7830	0.571235	+	106425216	106429468	#8da0cb	4	212,668,1988,1651	0,627,2264,2523	0
chr2	106453363	106476232	vcm7832	0.466606	+	106453363	106476232	#8da0cb	7	310,822,1411,252,1381,923,315	0,3543,3596,4621,19352,21946,22452	0
chr2	106754422	106778172	vcm7836	0.549909	+	106754422	106778172	#8da0cb	7	2297,775,967,715,1502,1196,2753	0,945,2764,2840,8974,9064,20997	0
chr2	106972499	106975264	vcm7838	0.610766	+	106972499	106975264	#8da0cb	2	952,1389	0,1376	0
chr2	108918112	108922696	vcm7839	0.571044	+	108918112	108922696	#8da0cb	2	1195,1662	0,2922	0
chr2	108999690	109002860	vcm7840	0.526448	+	108999690	109002860	#8da0cb	3	910,874,1210	0,1674,1960	0
chr2	109066090	109078166	vcm7841	0.524312	+	109066090	109078166	#8da0cb	4	1555,454,2814,1597	0,2396,9262,10291	0
chr2	109149669	109198439	vcm7843	0.485801	+	109149669	109198439	#8da0cb	6	2519,1295,3440,1572,1774,1679	0,32084,39610,41458,46185,47091	0
chr2	109202971	109280030	vcm7844	0.458762	+	109202971	109280030	#8da0cb	10	2377,2806,454,1457,1954,1295,1594,2343,4017,2189	0,6694,24800,25825,33816,42366,50070,53302,65610,74870	0
chr2	109741461	110273004	vcm7847	0.503592	+	109741461	110273004	#8da0cb	63	390,668,257,516,2587,1128,1983,1995,350,362,313,684,2325,2210,1297,2252,1689,570,1195,933,2142,1547,2078,1870,2553,2204,622,798,403,343,2407,2263,1161,938,2742,3815,1454,1455,847,255,1592,1152,1773,1580,3002,924,1326,1284,346,588,1872,1443,2022,876,430,689,1525,1156,859,1064,803,2187,1878	0,855,1826,2607,3091,10108,17928,18363,23311,23941,24732,30709,38869,38958,48554,59698,60023,69733,69803,85541,88102,88293,91938,91959,99573,99811,104041,105763,105863,107553,112855,112928,117270,118132,128650,128969,141349,149451,159604,160811,169607,169635,178972,193753,206716,206810,210290,210357,215016,216240,222983,223340,225524,257693,271343,277909,341613,345109,345215,350499,523130,529356,529627	0
chr2	110306675	110520698	vcm7848	0.494902	+	110306675	110520698	#8da0cb	28	401,847,415,3487,2990,1516,544,783,563,409,500,234,601,831,1211,775,2190,2132,1652,642,1027,578,1949,1472,1461,722,1762,470	0,5609,5980,31428,31975,41197,41337,42962,43541,44404,51728,52729,58230,58573,59156,60103,63453,65406,82931,86498,86841,87425,88465,88547,94685,95266,211513,213553	0
chr2	110520166	111346691	vcm7849	0.964335	+	110520166	111346691	#8da0cb	27	294,459,863,900,1217,2902,248,1840,2018,613,947,395,625,890,967,656,271,675,1104,2080,1803,3384,1466,1219,390,293,737	0,20095,45035,73953,125464,132261,135476,142333,158337,164647,166357,225473,253723,292448,553050,591804,621964,679263,680505,686017,702109,710607,719582,771288,800402,801070,825788	0
chr2	110551760	111334880	vcm7850	0.911455	+	110551760	111334880	#8da0cb	16	1273,595,586,4069,1751,1079,1282,1077,866,1329,1137,1673,4148,583,742,1267	0,68813,94262,101561,110910,127415,192346,260321,521766,589432,654599,670385,677504,688308,713612,781853	0
chr2	111365842	111368471	vcm7851	0.486596	+	111365842	111368471	#8da0cb	2	544,1736	0,893	0
chr2	111415508	111417282	vcm7852	0.53692	+	111415508	111417282	#8da0cb	3	516,419,627	0,51,1147	0
chr2	111434579	111997554	vcm7853	0.470572	+	111434579	111997554	#8da0cb	92	2175,1713,648,2312,1566,851,2247,1197,731,349,1971,1667,793,586,326,2097,1043,812,2130,578,369,1770,1522,3123,382,1908,301,1331,2713,1567,347,297,934,1218,1369,790,1168,752,2205,2938,2194,2300,787,2415,3003,229,245,440,1217,561,317,937,940,1918,2202,1787,594,847,518,524,283,896,613,289,1048,987,1582,882,410,454,1738,849,2049,803,3737,3022,2066,1898,1672,1074,1989,565,2267,1279,1210,2629,2459,2114,2011,1829,1953,1793	0,17127,17933,24889,37186,37634,39771,40176,46313,46689,64042,64586,70690,71808,78143,127504,128130,134670,142134,157056,166645,169411,169659,175314,178130,180996,181074,181753,186568,187788,194988,195021,195705,197598,197646,199900,204545,233029,269544,315297,315724,329303,337986,345287,352016,352467,353243,353860,355419,355581,356559,359384,359902,365387,365397,372248,372379,373243,374356,377612,377905,378510,378514,379788,379822,380383,383929,384666,385879,389155,394119,394470,422885,423051,439841,443257,455623,479553,479839,485384,490439,490967,517389,517487,523746,523837,531251,531365,541555,541637,549430,561182	0
chr2	112086928	112194019	vcm7854	1	+	112086928	112194019	#8da0cb	2	527,234	0,106857	0
chr2	112194397	112196194	vcm7855	0.479306	+	112194397	112196194	#8da0cb	2	482,397	0,1400	0
chr2	112208734	112238744	vcm7856	0.528108	+	112208734	112238744	#8da0cb	2	2692,2550	0,27460	0
chr2	112655226	112761928	vcm7857	0.462617	+	112655226	112761928	#8da0cb	7	2001,1477,518,1008,1988,1556,736	0,8011,14820,21979,102822,103000,105966	0
chr2	112850608	112853523	vcm7862	0.514452	+	112850608	112853523	#8da0cb	3	827,1178,1398	0,1417,1517	0
chr2	113146101	113176091	vcm7866	1	+	113146101	113176091	#8da0cb	3	532,239,229	0,29209,29761	0
chr2	113413079	113416677	vcm7868	0.473488	+	113413079	113416677	#8da0cb	3	367,875,1129	0,710,2469	0
chr2	113448656	113484437	vcm7870	0.531547	+	113448656	113484437	#8da0cb	6	2709,2706,1047,2058,609,810	0,8188,14877,16275,34072,34971	0
chr2	113507036	113639989	vcm7871	0.443796	+	113507036	113639989	#8da0cb	19	1776,2400,2278,543,1242,650,2793,2650,2391,2557,1973,298,593,1301,1252,2160,3147,1811,3001	0,43512,43517,46206,49530,50070,53882,53934,61807,61849,70934,71364,72062,74548,74601,85908,90476,91207,129952	0
chr2	113737026	113743419	vcm7874	0.571235	+	113737026	113743419	#8da0cb	2	1608,695	0,5698	0
chr2	113992633	114010030	vcm7878	0.506855	+	113992633	114010030	#8da0cb	5	1490,1563,2215,1556,1631	0,4346,4869,15649,15766	0
chr2	114204933	114336152	vcm7879	1	+	114204933	114336152	#8da0cb	2	252,328	0,130891	0
chr2	114256802	114262129	vcm7880	0.512229	+	114256802	114262129	#8da0cb	2	1690,2380	0,2947	0
chr2	114615974	114620893	vcm7881	0.620948	+	114615974	114620893	#8da0cb	2	2060,1755	0,3164	0
chr2	114643857	114647295	vcm7882	0.470627	+	114643857	114647295	#8da0cb	2	1650,925	0,2513	0
chr2	118019335	118080120	vcm7884	0.500689	+	118019335	118080120	#8da0cb	2	399,1200	0,59585	0
chr2	118135860	118137025	vcm7885	0.516843	+	118135860	118137025	#8da0cb	4	240,255,336,234	0,51,829,835	0
chr2	118804459	118818553	vcm7887	0.475942	+	118804459	118818553	#8da0cb	3	3829,2328,1262	0,7700,12832	0
chr2	118861198	118889635	vcm7888	0.500061	+	118861198	118889635	#8da0cb	5	2469,3303,2610,1401,1098	0,18181,18388,27036,27168	0
chr2	118904723	118909776	vcm7889	0.557431	+	118904723	118909776	#8da0cb	3	2494,434,812	0,1610,4241	0
chr2	118980808	119008699	vcm7890	0.588068	+	118980808	119008699	#8da0cb	4	2352,2168,401,1194	0,25723,25924,26619	0
chr2	119742115	119751319	vcm7891	0.555324	+	119742115	119751319	#8da0cb	2	2940,1214	0,7990	0
chr2	119980873	119990931	vcm7892	0.544925	+	119980873	119990931	#8da0cb	2	1641,1763	0,8295	0
chr2	120171957	120190299	vcm7895	0.488498	+	120171957	120190299	#8da0cb	4	362,1632,2853,1925	0,656,15489,16067	0
chr2	120860798	120863598	vcm7897	0.610413	+	120860798	120863598	#8da0cb	2	2135,265	0,2535	0
chr2	120988219	121052103	vcm7899	0.475356	+	120988219	121052103	#8da0cb	11	2890,2174,4410,1218,296,1878,565,584,349,2348,1268	0,21435,23343,31021,31917,33637,33799,34884,41211,55494,62616	0
chr2	121065384	121068487	vcm7900	0.550382	+	121065384	121068487	#8da0cb	4	924,702,1241,475	0,73,1862,1887	0
chr2	121100777	121104856	vcm7901	0.480089	+	121100777	121104856	#8da0cb	2	2165,824	0,3255	0
chr2	121560136	121561929	vcm7902	0.543848	+	121560136	121561929	#8da0cb	2	1296,243	0,1550	0
chr2	122315798	122320865	vcm7903	0.547819	+	122315798	122320865	#8da0cb	2	414,1779	0,3288	0
chr2	122353135	122358489	vcm7904	0.699657	+	122353135	122358489	#8da0cb	3	1896,455,1733	0,2801,3621	0
chr2	122659726	122733346	vcm7907	0.451565	+	122659726	122733346	#8da0cb	3	817,1223,341	0,72397,73128	0
chr2	123081896	123190454	vcm7908	0.524358	+	123081896	123190454	#8da0cb	5	487,341,1575,467,222	0,15574,15640,16249,108336	0
chr2	123288295	123622175	vcm7909	0.463531	+	123288295	123622175	#8da0cb	23	1323,587,1509,952,479,866,457,1407,3822,935,624,1307,305,589,650,1088,240,800,324,1634,1862,436,745	0,409,7543,119545,120655,172476,172903,173674,173689,175594,176813,206518,206652,207244,208525,209211,214636,221665,221893,222916,223471,227984,333135	0
chr2	123438632	123440790	vcm7910	0.627945	+	123438632	123440790	#8da0cb	3	545,595,335	0,929,1823	0
chr2	123830682	123839021	vcm7911	0.5095	+	123830682	123839021	#8da0cb	3	1115,1839,750	0,20,7589	0
chr2	125924658	126442873	vcm7912	0.639263	+	125924658	126442873	#8da0cb	6	2390,371,324,486,2085,1296	0,2704,469383,470169,475166,516919	0
chr2	126081760	126123310	vcm7913	0.505888	+	126081760	126123310	#8da0cb	3	660,2609,1082	0,4890,40468	0
chr2	126154483	126157926	vcm7914	0.508388	+	126154483	126157926	#8da0cb	2	955,2069	0,1374	0
chr2	127170324	127255166	vcm7915	0.499876	+	127170324	127255166	#8da0cb	8	1243,339,1596,1195,2392,1380,758,569	0,36685,54390,54519,81451,82379,84084,84146	0
chr2	127413242	127422859	vcm7917	0.55688	+	127413242	127422859	#8da0cb	2	4071,1763	0,7854	0
chr2	127782681	127797995	vcm7918	0.508296	+	127782681	127797995	#8da0cb	6	1459,793,1421,1345,1403,734	0,7177,9501,9519,13911,14384	0
chr2	127821679	127865469	vcm7919	0.491521	+	127821679	127865469	#8da0cb	9	2003,1411,1787,3872,1420,1215,1334,1937,2286	0,173,16648,20054,20412,22554,28806,28846,41504	0
chr2	127885556	127893578	vcm7920	0.536298	+	127885556	127893578	#8da0cb	3	1367,977,1685	0,251,6337	0
chr2	128320442	128334011	vcm7923	0.466134	+	128320442	128334011	#8da0cb	2	1811,1787	0,11782	0
chr2	128377635	128378938	vcm7924	0.671997	+	128377635	128378938	#8da0cb	2	221,799	0,504	0
chr2	128390561	128398130	vcm7925	0.509694	+	128390561	128398130	#8da0cb	4	1154,2062,2951,872	0,3825,4307,6697	0
chr2	128860200	128862804	vcm7926	0.507206	+	128860200	128862804	#8da0cb	2	986,1325	0,1279	0
chr2	129229891	129272656	vcm7929	0.507478	+	129229891	129272656	#8da0cb	4	2259,1506,579,2964	0,198,17637,39801	0
chr2	129443349	129556633	vcm7930	0.510444	+	129443349	129556633	#8da0cb	12	1918,2283,1689,3006,322,574,791,3311,2105,623,1458,537	0,40496,40977,47042,47061,48960,50628,66829,67312,111610,111826,112524	0
chr2	129818856	129960961	vcm7931	0.555594	+	129818856	129960961	#8da0cb	11	699,381,514,1766,1259,408,887,370,694,495,780	0,115,44513,44572,45452,47605,51578,52243,52822,52917,141325	0
chr2	130104190	130137481	vcm7932	0.547546	+	130104190	130137481	#8da0cb	4	2302,2023,886,276	0,14,32405,32514	0
chr2	131128901	131149659	vcm7936	0.511114	+	131128901	131149659	#8da0cb	6	2082,1198,2555,570,434,1743	0,5364,13772,14026,15387,19015	0
chr2	132248594	132427768	vcm7938	0.547768	+	132248594	132427768	#8da0cb	21	2986,3010,851,2137,1635,409,802,608,1100,749,1669,450,659,1532,935,2137,1991,1659,1493,2085,2022	0,36242,61122,66160,66259,69526,80770,85930,86889,87163,92916,92927,96489,96553,97559,110171,110305,149614,149770,177041,177152	0
chr2	132904281	132906311	vcm7941	0.529254	+	132904281	132906311	#8da0cb	2	1036,693	0,1337	0
chr2	132996158	133035080	vcm7942	0.724487	+	132996158	133035080	#8da0cb	12	699,748,380,927,483,1221,227,226,819,894,927,717	0,20447,22574,23251,26955,28888,30613,32198,33032,34383,36486,38205	0
chr2	133011797	133015500	vcm7943	0.559833	+	133011797	133015500	#8da0cb	4	1391,1232,471,305	0,133,3232,3315	0
chr2	133016421	133034923	vcm7944	0.590352	+	133016421	133034923	#8da0cb	11	858,390,235,410,422,1121,405,339,808,968,517	0,2300,2985,3528,6751,8629,10285,11829,12770,14063,17985	0
chr2	133454957	134334800	vcm7945	0.455081	+	133454957	134334800	#8da0cb	69	1870,1238,1235,1485,263,719,1125,283,1166,1725,314,385,1105,487,1219,1409,1753,1467,648,717,2377,1475,936,1082,642,364,345,219,1377,2057,952,1761,620,1968,765,1148,960,962,1826,1089,1145,1807,341,403,404,2859,750,641,1669,1075,735,323,919,1730,212,1634,419,583,424,705,317,472,509,1517,595,1611,594,1458,714	0,3859,17855,49280,49461,51811,57191,57464,59209,59328,60730,62690,62791,63388,75678,99905,106087,106347,127637,198526,238491,253030,253191,256011,277518,277828,278427,278495,280179,280292,281867,432513,496542,501641,542621,543362,544107,549885,567649,567984,614249,628433,648430,656613,658276,662515,664722,667471,679048,717145,718740,720944,723535,724516,725205,786397,786790,789524,789624,798620,800695,801385,802191,805254,833561,834410,863169,869350,879129	0
chr2	134708061	134733857	vcm7946	0.479699	+	134708061	134733857	#8da0cb	4	3974,2943,274,894	0,1169,4454,24902	0
chr2	134778249	134800289	vcm7947	0.542587	+	134778249	134800289	#8da0cb	3	2027,3153,3018	0,18887,18948	0
chr2	134844147	134856255	vcm7948	0.472406	+	134844147	134856255	#8da0cb	2	1619,1828	0,10280	0
chr2	134844560	134855937	vcm7949	0.510441	+	134844560	134855937	#8da0cb	2	441,218	0,11159	0
chr2	134876229	135169716	vcm7950	0.463198	+	134876229	135169716	#8da0cb	26	3013,1642,531,2615,1814,2173,1510,2510,3532,2717,3465,3336,2600,278,2029,3425,1875,506,2384,1438,1471,1627,1948,544,1872,1330	0,8041,10007,34755,35271,78011,78455,86786,86889,98455,98527,112803,126963,132549,133972,141627,154898,157058,163191,168174,171235,175189,176327,177229,272315,292157	0
chr2	134966208	134970639	vcm7953	0.545806	+	134966208	134970639	#8da0cb	2	425,471	0,3960	0
chr2	135079964	135083506	vcm7955	0.545178	+	135079964	135083506	#8da0cb	3	548,1659,1613	0,1763,1929	0
chr2	135328208	135471266	vcm7958	0.487471	+	135328208	135471266	#8da0cb	15	590,2389,2138,766,3048,2670,2411,1474,1146,561,2451,2550,728,1563,1575	0,10394,10407,15868,36227,51277,51713,68507,71664,97569,98493,98515,106285,112367,141483	0
chr2	135493751	135516247	vcm7959	0.534239	+	135493751	135516247	#8da0cb	3	1035,1789,497	0,3118,21999	0
chr2	136576405	136579400	vcm7965	0.508289	+	136576405	136579400	#8da0cb	3	226,1453,388	0,606,2607	0
chr2	136718209	136720907	vcm7967	0.474109	+	136718209	136720907	#8da0cb	2	917,1486	0,1212	0
chr2	136741224	137140962	vcm7968	0.437687	+	136741224	137140962	#8da0cb	57	2705,1711,1687,1472,1653,298,1786,488,1200,1614,1275,2752,1903,387,4052,2901,1147,923,1788,713,1147,3343,1138,612,1264,1367,2247,2701,1325,576,1307,1360,2525,2484,1267,1093,3434,3387,824,871,1609,1580,1116,986,1971,1270,640,642,2459,1853,369,1388,278,511,777,2366,2113	0,13485,13516,16177,16273,22434,24043,32729,35185,38541,45069,66034,66928,69159,72354,73669,81618,84973,122811,129905,131160,132705,147297,148754,151337,153134,222270,228780,229423,231077,236759,248784,254227,254255,261936,262021,269680,269736,297620,297649,300255,300337,321446,321491,326359,326626,335457,338678,340294,340385,343054,343149,343968,378592,379440,391598,397625	0
chr2	136776001	136780018	vcm7969	0.460114	+	136776001	136780018	#8da0cb	3	857,597,455	0,1298,3562	0
chr2	136890174	136895658	vcm7970	0.585675	+	136890174	136895658	#8da0cb	2	1480,2478	0,3006	0
chr2	137241016	137243494	vcm7972	0.533377	+	137241016	137243494	#8da0cb	2	277,230	0,2248	0
chr2	137930829	138049287	vcm7973	0.550335	+	137930829	138049287	#8da0cb	7	817,1911,980,1988,1043,628,373	0,4838,5334,48048,48930,114347,118085	0
chr2	138627992	138631403	vcm7974	0.507867	+	138627992	138631403	#8da0cb	2	1317,1775	0,1636	0
chr2	138668404	138680638	vcm7975	0.469118	+	138668404	138680638	#8da0cb	5	527,1997,2360,1774,393	0,847,929,10460,10884	0
chr2	138709428	139131636	vcm7976	0.4623	+	138709428	139131636	#8da0cb	12	1633,1303,889,1504,1130,2150,1382,1304,449,1412,2174,413	0,351,2189,11777,286673,314976,322725,323619,324398,340837,346140,421795	0
chr2	138996244	138997976	vcm7978	0.485509	+	138996244	138997976	#8da0cb	2	815,639	0,1093	0
chr2	139258683	139281965	vcm7979	0.507232	+	139258683	139281965	#8da0cb	2	4664,2894	0,20388	0
chr2	139469010	139476683	vcm7982	0.47444	+	139469010	139476683	#8da0cb	2	1640,1405	0,6268	0
chr2	142254263	142293403	vcm7983	0.491151	+	142254263	142293403	#8da0cb	10	2913,1231,1110,1413,910,317,1407,1183,1886,1764	0,16686,16750,25179,25731,26874,31875,31949,37254,37263	0
chr2	142563417	142564516	vcm7985	0.652273	+	142563417	142564516	#8da0cb	2	291,434	0,665	0
chr2	143471921	143500666	vcm7986	0.519481	+	143471921	143500666	#8da0cb	5	972,1096,3472,2021,1093	0,8425,8636,9937,27652	0
chr2	143622975	143673871	vcm7987	0.491764	+	143622975	143673871	#8da0cb	4	3522,2050,2690,2215	0,7550,11669,48681	0
chr2	144013008	144017410	vcm7988	0.470744	+	144013008	144017410	#8da0cb	3	818,1619,832	0,2783,2881	0
chr2	144454018	144463639	vcm7991	0.478436	+	144454018	144463639	#8da0cb	5	1281,2398,1496,2131,1871	0,537,1565,7490,7550	0
chr2	144970649	145117686	vcm7994	0.458331	+	144970649	145117686	#8da0cb	13	2066,1192,347,1600,1259,1579,492,2981,2393,2473,2072,2256,2567	0,2616,19233,19387,19901,24488,26417,26506,34652,52908,110699,117795,144470	0
chr2	145162852	145277676	vcm7997	0.464488	+	145162852	145277676	#8da0cb	29	2033,3323,3228,1612,1024,824,1256,1279,749,543,826,1737,1784,1192,398,485,458,1204,1277,698,325,216,564,1995,1033,437,434,3639,625	0,7610,19374,20933,25181,33402,35439,47198,49138,50804,51011,53082,53840,65449,70893,72059,75721,87150,87156,90262,90474,91189,91280,102201,103634,105138,106960,110277,114199	0
chr2	145459815	145463864	vcm7998	0.652604	+	145459815	145463864	#8da0cb	2	984,1956	0,2093	0
chr2	145942224	146510596	vcm7999	0.490117	+	145942224	146510596	#8da0cb	19	2203,767,1228,968,497,2884,252,1352,1932,1387,1516,356,1867,1634,1418,1193,1561,2828,1778	0,5292,73989,226585,227838,407753,413498,453478,459467,497402,502587,502770,507908,508027,554928,558278,559596,565544,566242	0
chr2	147840704	148089801	vcm8000	0.454091	+	147840704	148089801	#8da0cb	21	956,505,1102,3199,2725,1571,1741,1417,1655,1878,1983,1721,523,238,2800,895,1490,1587,896,836,622	0,136,90181,97238,97765,139416,139657,147900,147909,166819,166997,204858,205410,206858,213424,213793,214960,243625,244343,248201,248475	0
chr2	148385587	148388960	vcm8001	0.555431	+	148385587	148388960	#8da0cb	2	1791,1196	0,2177	0
chr2	148392849	148398210	vcm8002	0.483407	+	148392849	148398210	#8da0cb	3	2192,383,452	0,4231,4909	0
chr2	148605102	148625597	vcm8003	0.475504	+	148605102	148625597	#8da0cb	2	622,1278	0,19217	0
chr2	148798895	148808677	vcm8004	0.486406	+	148798895	148808677	#8da0cb	2	1707,3456	0,6326	0
chr2	149805003	149828714	vcm8009	0.473444	+	149805003	149828714	#8da0cb	4	967,2059,2268,1455	0,16859,16860,22256	0
chr2	149875470	149889312	vcm8010	0.490711	+	149875470	149889312	#8da0cb	4	2356,4004,1081,1005	0,216,2777,12837	0
chr2	149905264	149934022	vcm8011	0.493902	+	149905264	149934022	#8da0cb	5	2146,1424,2102,2468,789	0,734,19132,19157,27969	0
chr2	150016809	150025294	vcm8012	0.504272	+	150016809	150025294	#8da0cb	4	2184,1645,1669,1396	0,377,6816,6852	0
chr2	150953991	151026246	vcm8014	0.479745	+	150953991	151026246	#8da0cb	7	1172,586,543,2143,1982,1595,2418	0,28175,28203,29020,29060,35592,69837	0
chr2	151259585	151503976	vcm8015	0.474534	+	151259585	151503976	#8da0cb	36	1495,426,237,506,443,383,447,373,373,246,591,2518,953,731,906,749,1554,1651,1028,449,676,522,965,799,1154,300,1817,1623,1839,869,558,1282,2299,629,1381,424	0,106,870,69025,69030,70127,70768,70801,73279,74035,77592,81857,117761,117909,122913,123089,125385,125467,128807,149794,152578,153860,164427,166858,167302,168110,169004,169169,182139,184270,188265,197833,203302,203965,206366,243967	0
chr2	151585667	151590234	vcm8016	0.495648	+	151585667	151590234	#8da0cb	4	1251,1191,1242,1984	0,115,2578,2583	0
chr2	152622142	152632435	vcm8020	0.479708	+	152622142	152632435	#8da0cb	5	2105,1382,1969,1267,756	0,137,5209,9026,9030	0
chr2	152683183	152720158	vcm8021	0.435177	+	152683183	152720158	#8da0cb	7	2569,515,860,2010,292,1310,1744	0,6829,7634,12929,16289,18616,35231	0
chr2	152742296	152956282	vcm8023	0.433126	+	152742296	152956282	#8da0cb	35	1550,1891,3892,1225,2006,2764,1840,1773,1420,951,836,1836,644,995,780,1732,1675,1378,533,2391,2869,812,1742,1064,277,1735,1461,1856,2078,1448,2165,984,399,705,2280	0,4911,19242,32744,41558,60697,61298,90447,90663,98496,107132,118160,133885,136082,142291,144806,144941,151967,152587,159871,163371,165432,168745,169302,175601,176332,176343,184447,184492,192564,202388,203081,207960,208250,211706	0
chr2	152770981	152772844	vcm8024	0.477294	+	152770981	152772844	#8da0cb	2	1102,304	0,1559	0
chr2	152990728	153024538	vcm8025	0.431237	+	152990728	153024538	#8da0cb	3	1280,782,2385	0,27328,31425	0
chr2	153056283	153470791	vcm8027	0.5004	+	153056283	153470791	#8da0cb	42	2076,2335,1097,1181,917,1079,399,460,277,1274,418,2069,2070,1857,420,1244,2685,1870,2439,1358,2345,1939,3986,3496,2613,1280,400,1464,1231,1578,1332,3215,3013,573,1061,2476,2266,771,1990,908,2934,2710	0,134925,163760,167286,168913,176864,180756,185978,187040,196454,205542,206217,206382,210392,210753,218469,220037,220969,231719,231883,245322,245412,266153,266326,285961,286082,293564,297120,297422,299007,299070,304974,305084,337458,342090,365242,365320,371093,372229,373079,411574,411628	0
chr2	154088251	154092856	vcm8030	0.568196	+	154088251	154092856	#8da0cb	2	1346,1843	0,2762	0
chr2	155309298	155555704	vcm8031	0.483691	+	155309298	155555704	#8da0cb	4	608,1780,1313,836	0,1979,32985,245570	0
chr2	156000620	156076176	vcm8032	0.543285	+	156000620	156076176	#8da0cb	3	373,2146,1642	0,693,73914	0
chr2	156489363	156549535	vcm8033	0.538287	+	156489363	156549535	#8da0cb	4	2107,466,2610,957	0,3009,57562,58186	0
chr2	157188468	157200044	vcm8034	0.508207	+	157188468	157200044	#8da0cb	2	3644,2860	0,8716	0
chr2	157252302	157257776	vcm8035	0.482021	+	157252302	157257776	#8da0cb	2	380,1742	0,3732	0
chr2	157301423	157431288	vcm8036	0.451851	+	157301423	157431288	#8da0cb	9	1651,1395,1769,1489,2408,2217,1472,1009,1593	0,25419,30818,60274,65845,81139,87512,87707,128272	0
chr2	157345393	157347236	vcm8037	0.526068	+	157345393	157347236	#8da0cb	2	771,716	0,1127	0
chr2	157751025	157766174	vcm8040	0.642666	+	157751025	157766174	#8da0cb	2	2546,2043	0,13106	0
chr2	157752456	158118239	vcm8041	0.47727	+	157752456	158118239	#8da0cb	22	398,563,756,702,2366,1091,1632,2216,3125,2970,4478,1506,603,1627,1513,2514,2124,443,1150,1372,1079,661	0,695,159953,165151,165463,166174,171465,180058,253858,254002,283328,286390,293953,296659,296761,349110,349520,360069,360945,361050,364704,364844	0
chr2	158126299	158128130	vcm8042	0.483767	+	158126299	158128130	#8da0cb	2	765,441	0,1390	0
chr2	158273944	158276090	vcm8043	0.519824	+	158273944	158276090	#8da0cb	2	1019,808	0,1338	0
chr2	158295669	158328006	vcm8044	0.489871	+	158295669	158328006	#8da0cb	4	406,733,4185,3585	0,1058,2140,28752	0
chr2	158951150	158988497	vcm8047	0.498628	+	158951150	158988497	#8da0cb	3	583,1413,310	0,35934,36562	0
chr2	159169058	159173075	vcm8048	0.46801	+	159169058	159173075	#8da0cb	2	1336,748	0,3269	0
chr2	159761275	160004394	vcm8049	0.476984	+	159761275	160004394	#8da0cb	41	498,1066,1148,1642,2776,510,255,786,839,290,439,1516,545,1428,1167,2615,1939,522,1239,2516,333,346,1845,357,1598,248,605,1019,822,974,1356,680,2547,2006,229,2051,755,1699,2317,1137,1012	0,21549,26284,48532,62946,74723,80529,81334,85676,85991,87163,89653,89681,93970,94296,104628,104964,121419,125706,125736,130764,131096,140933,146028,147847,148089,148645,159828,162698,164524,168153,168986,185710,185844,188515,213288,213628,219052,219056,240006,242107	0
chr2	160371557	160473445	vcm8054	0.493147	+	160371557	160473445	#8da0cb	2	2035,3170	0,98718	0
chr2	160746377	160757445	vcm8055	0.475855	+	160746377	160757445	#8da0cb	3	3401,779,1323	0,4614,9745	0
chr2	160816502	160821101	vcm8057	0.650624	+	160816502	160821101	#8da0cb	3	1473,754,560	0,2993,4039	0
chr2	160965077	161067155	vcm8058	0.470193	+	160965077	161067155	#8da0cb	5	2233,347,1128,2437,3120	0,1630,3338,98450,98958	0
chr2	161178985	161350393	vcm8060	0.446591	+	161178985	161350393	#8da0cb	21	382,1115,1363,1012,680,581,929,241,591,1477,2185,1997,601,216,359,1196,1774,2769,643,1764,2134	0,9248,45119,45265,48787,49915,53050,54324,54846,57650,64593,64930,67695,72043,77455,80182,82305,83148,88629,105107,169274	0
chr2	161506718	161562000	vcm8062	0.497447	+	161506718	161562000	#8da0cb	7	3074,1939,2402,2016,938,2169,2051	0,868,15610,15631,45168,53113,53159	0
chr2	161944795	161962111	vcm8063	0.610448	+	161944795	161962111	#8da0cb	3	2897,2364,2981	0,6521,14335	0
chr2	162093901	162102283	vcm8064	0.574792	+	162093901	162102283	#8da0cb	2	1810,2754	0,5628	0
chr2	162135059	162138475	vcm8065	0.605609	+	162135059	162138475	#8da0cb	2	2262,305	0,3111	0
chr2	162135064	162139135	vcm8066	0.800756	+	162135064	162139135	#8da0cb	2	1961,1007	0,3064	0
chr2	162242279	162245710	vcm8067	0.539448	+	162242279	162245710	#8da0cb	2	1989,1110	0,2321	0
chr2	162848278	162931114	vcm8069	0.525759	+	162848278	162931114	#8da0cb	10	1957,1371,780,636,1662,2366,493,1988,1029,1898	0,552,2678,3206,65897,66042,67935,70679,71596,80938	0
chr2	163183602	163185781	vcm8070	0.606163	+	163183602	163185781	#8da0cb	3	688,1182,961	0,997,1041	0
chr2	163588152	163592067	vcm8071	0.512852	+	163588152	163592067	#8da0cb	4	2309,2278,982,703	0,14,2933,3054	0
chr2	163782361	164070196	vcm8072	0.532773	+	163782361	164070196	#8da0cb	2	1251,619	0,287216	0
chr2	164273781	164313626	vcm8074	0.498091	+	164273781	164313626	#8da0cb	3	1133,2898,1680	0,36947,37862	0
chr2	164871532	164873042	vcm8075	0.625978	+	164871532	164873042	#8da0cb	2	319,909	0,601	0
chr2	166350983	166356301	vcm8076	0.575326	+	166350983	166356301	#8da0cb	2	1103,2054	0,3264	0
chr2	166430116	166532392	vcm8077	0.482376	+	166430116	166532392	#8da0cb	13	962,1958,1541,2140,2177,804,350,1000,346,389,2797,354,998	0,13073,13299,20050,20108,36751,37179,86556,87051,88045,99479,100551,101278	0
chr2	166599541	166684906	vcm8078	0.457548	+	166599541	166684906	#8da0cb	11	1284,957,591,1405,484,2027,1916,1548,1633,361,1135	0,269,19416,33994,48966,50382,51800,71696,71732,75457,84230	0
chr2	167582811	167625535	vcm8080	0.512993	+	167582811	167625535	#8da0cb	2	1717,874	0,41850	0
chr2	167659563	167660603	vcm8081	0.504899	+	167659563	167660603	#8da0cb	2	283,366	0,674	0
chr2	168716381	168720381	vcm8082	0.803285	+	168716381	168720381	#8da0cb	2	3001,706	0,3294	0
chr2	168858309	168899442	vcm8083	0.471904	+	168858309	168899442	#8da0cb	3	756,1293,1467	0,28738,39666	0
chr2	169201914	169492174	vcm8086	0.424028	+	169201914	169492174	#8da0cb	12	2136,4141,3862,1989,2502,2028,2031,1634,1165,649,3206,3197	0,235427,236205,248072,255483,255589,276755,277609,280161,280515,287027,287063	0
chr2	169203251	169409839	vcm8087	0.432135	+	169203251	169409839	#8da0cb	10	783,2404,825,2851,290,903,737,327,2181,1553	0,108875,119773,121827,170104,171538,174433,182984,183822,205035	0
chr2	169213744	169228790	vcm8088	0.451517	+	169213744	169228790	#8da0cb	4	2219,566,1132,962	0,6535,13914,14009	0
chr2	169351703	169353265	vcm8090	0.476388	+	169351703	169353265	#8da0cb	2	385,871	0,691	0
chr2	169818018	169966424	vcm8092	0.502229	+	169818018	169966424	#8da0cb	22	1321,1527,3752,2789,953,1485,251,239,492,3005,1866,781,1039,1923,1783,1024,2062,1145,1607,1172,2983,3353	0,8984,75041,75324,104358,104608,105703,106286,109952,110044,111303,118572,118588,120336,120401,127795,133065,133616,138384,138713,144329,145053	0
chr2	170220238	170221652	vcm8093	0.505182	+	170220238	170221652	#8da0cb	2	326,340	0,1074	0
chr2	170249583	170252464	vcm8094	0.499897	+	170249583	170252464	#8da0cb	3	527,491,280	0,1024,2601	0
chr2	170995280	171085042	vcm8095	0.50536	+	170995280	171085042	#8da0cb	15	1976,376,995,497,267,311,2189,1754,2879,1108,2375,920,356,4196,1548	0,153,807,2611,2819,3396,6473,6786,16142,16190,21118,26188,26642,38754,88214	0
chr2	171077517	171178765	vcm8098	0.576514	+	171077517	171178765	#8da0cb	2	1581,1192	0,100056	0
chr2	171195923	171253992	vcm8099	0.488814	+	171195923	171253992	#8da0cb	6	3819,1144,431,1163,2494,863	0,1099,12085,14783,21847,57206	0
chr2	171362263	171390810	vcm8100	0.473237	+	171362263	171390810	#8da0cb	6	400,1324,1851,1320,4043,2228	0,1285,18528,18950,24504,26299	0
chr2	171570085	171680555	vcm8101	0.501406	+	171570085	171680555	#8da0cb	2	3874,1558	0,108912	0
chr2	171604018	171627961	vcm8102	0.560626	+	171604018	171627961	#8da0cb	4	545,1756,871,1393	0,16704,17145,22550	0
chr2	172180175	172183691	vcm8105	0.555904	+	172180175	172183691	#8da0cb	2	2636,601	0,2915	0
chr2	172186580	172191985	vcm8106	0.470538	+	172186580	172191985	#8da0cb	2	1020,1195	0,4210	0
chr2	172198329	172273620	vcm8107	0.524559	+	172198329	172273620	#8da0cb	3	982,2442,1972	0,4203,73319	0
chr2	172335236	172339717	vcm8110	0.807464	+	172335236	172339717	#8da0cb	2	1563,2260	0,2221	0
chr2	172366061	172371311	vcm8111	0.525493	+	172366061	172371311	#8da0cb	4	1087,757,1044,1232	0,2008,3976,4018	0
chr2	172386975	172398002	vcm8112	0.475925	+	172386975	172398002	#8da0cb	2	2127,1540	0,9487	0
chr2	172508460	172512589	vcm8113	0.513905	+	172508460	172512589	#8da0cb	3	1138,1084,1096	0,178,3033	0
chr2	172949220	172967970	vcm8115	0.557458	+	172949220	172967970	#8da0cb	5	1399,1459,651,549,738	0,10533,12277,14390,18012	0
chr2	173239223	173246666	vcm8116	0.567095	+	173239223	173246666	#8da0cb	3	1807,361,1920	0,552,5523	0
chr2	173445928	173463261	vcm8118	0.503993	+	173445928	173463261	#8da0cb	4	2475,3165,2505,1950	0,284,14828,14994	0
chr2	173784061	173785572	vcm8119	0.569147	+	173784061	173785572	#8da0cb	4	425,359,622,567	0,138,779,944	0
chr2	173850220	174151672	vcm8120	0.504598	+	173850220	174151672	#8da0cb	3	756,1264,1373	0,293634,300079	0
chr2	173891915	174017585	vcm8121	0.449646	+	173891915	174017585	#8da0cb	6	1344,1453,1892,802,2191,3413	0,81463,96037,107374,108726,122257	0
chr2	173940069	174076065	vcm8122	0.53431	+	173940069	174076065	#8da0cb	8	2265,397,1773,237,1315,1827,328,1331	0,23959,25626,27894,33342,43591,59260,134665	0
chr2	174212230	174215439	vcm8124	0.476536	+	174212230	174215439	#8da0cb	5	385,1041,1650,221,552	0,38,727,1613,2657	0
chr2	174437171	174440181	vcm8125	0.553786	+	174437171	174440181	#8da0cb	2	1102,994	0,2016	0
chr2	174666348	174667409	vcm8126	0.599958	+	174666348	174667409	#8da0cb	2	298,302	0,759	0
chr2	174853707	174904787	vcm8127	0.490294	+	174853707	174904787	#8da0cb	5	3338,2702,3275,3277,1767	0,1038,7461,47623,49313	0
chr2	174950761	174954590	vcm8130	0.573048	+	174950761	174954590	#8da0cb	3	710,718,535	0,1026,3294	0
chr2	175199644	175208902	vcm8131	0.514931	+	175199644	175208902	#8da0cb	3	2409,1094,2438	0,5310,6820	0
chr2	175527080	175533236	vcm8132	0.481113	+	175527080	175533236	#8da0cb	3	2333,2080,1827	0,18,4329	0
chr2	176986953	177054959	vcm8133	0.535182	+	176986953	177054959	#8da0cb	2	1436,2647	0,65359	0
chr2	177355248	177359168	vcm8134	0.545635	+	177355248	177359168	#8da0cb	5	699,1239,418,1736,1209	0,247,1018,2184,2310	0
chr2	177533575	177634282	vcm8135	0.487646	+	177533575	177634282	#8da0cb	11	1613,1642,325,2236,2316,1290,1063,1728,1821,212,678	0,35,5941,64118,64336,76345,84564,94323,94402,96651,100029	0
chr2	177795624	178013940	vcm8137	0.491539	+	177795624	178013940	#8da0cb	6	2630,1023,3904,3631,1995,977	0,4595,65835,65877,127615,217339	0
chr2	178029474	178035572	vcm8138	0.472984	+	178029474	178035572	#8da0cb	2	2249,1273	0,4825	0
chr2	178283721	178366542	vcm8142	0.468378	+	178283721	178366542	#8da0cb	2	906,804	0,82017	0
chr2	178416845	178484181	vcm8143	0.474408	+	178416845	178484181	#8da0cb	2	1613,1385	0,65951	0
chr2	178493796	178501334	vcm8144	0.608467	+	178493796	178501334	#8da0cb	6	1133,416,783,1684,842,331	0,68,4598,4699,5700,7207	0
chr2	178772506	178775641	vcm8146	0.564222	+	178772506	178775641	#8da0cb	2	959,1373	0,1762	0
chr2	179387222	179396719	vcm8148	0.478681	+	179387222	179396719	#8da0cb	3	509,1714,3241	0,64,6256	0
chr2	179885193	179995008	vcm8151	0.495071	+	179885193	179995008	#8da0cb	9	2501,1519,919,2399,2252,1993,2901,2270,1142	0,3454,3885,10274,16403,16563,27137,37031,108673	0
chr2	179960336	179973160	vcm8152	0.589585	+	179960336	179973160	#8da0cb	2	1741,2245	0,10579	0
chr2	179962727	179963754	vcm8153	0.468699	+	179962727	179963754	#8da0cb	2	244,212	0,815	0
chr2	180103228	180130076	vcm8154	0.484702	+	180103228	180130076	#8da0cb	6	1641,1138,698,649,1866,2319	0,265,8726,11967,12974,24529	0
chr2	180541355	180547966	vcm8155	0.502742	+	180541355	180547966	#8da0cb	3	1531,409,871	0,3170,5740	0
chr2	180629711	180633614	vcm8156	0.486949	+	180629711	180633614	#8da0cb	2	1497,226	0,3677	0
chr2	181269879	181277395	vcm8158	0.480945	+	181269879	181277395	#8da0cb	4	408,1303,1518,490	0,21,5998,6727	0
chr2	181969578	182049618	vcm8160	0.472419	+	181969578	182049618	#8da0cb	13	4055,2328,999,739,677,479,3418,1222,3356,866,1674,1835,1521	0,18703,22955,26260,33993,35516,36443,37374,58152,70076,72532,72563,78519	0
chr2	182168851	182325205	vcm8162	0.501867	+	182168851	182325205	#8da0cb	5	1529,1722,264,2449,4427	0,1811,5399,8808,151927	0
chr2	182236089	182241181	vcm8164	0.488753	+	182236089	182241181	#8da0cb	3	1465,480,2317	0,733,2775	0
chr2	182439503	182452390	vcm8168	0.516822	+	182439503	182452390	#8da0cb	4	956,1374,741,2606	0,3847,5628,10281	0
chr2	182497298	182511966	vcm8169	0.509115	+	182497298	182511966	#8da0cb	2	1905,1419	0,13249	0
chr2	182545176	182549080	vcm8170	0.507921	+	182545176	182549080	#8da0cb	2	1172,2070	0,1834	0
chr2	182643694	182671266	vcm8173	0.455853	+	182643694	182671266	#8da0cb	5	2567,2625,2459,2357,2071	0,10718,11071,25215,25445	0
chr2	182818678	182858219	vcm8175	0.486937	+	182818678	182858219	#8da0cb	2	1040,2537	0,37004	0
chr2	183900520	183944480	vcm8178	0.532296	+	183900520	183944480	#8da0cb	2	3269,1546	0,42414	0
chr2	184212411	184216025	vcm8179	0.563011	+	184212411	184216025	#8da0cb	2	2697,617	0,2997	0
chr2	184212495	184396125	vcm8180	0.463833	+	184212495	184396125	#8da0cb	10	2622,466,1480,1060,403,278,500,324,1165,932	0,3118,147592,147785,157761,157884,158441,181832,182465,182562	0
chr2	184855122	184979708	vcm8181	0.499195	+	184855122	184979708	#8da0cb	13	3450,869,1689,2557,684,1158,2591,2326,559,1237,764,1167,1309	0,550,1999,6886,6993,8103,13547,13772,16547,32230,41040,123162,123277	0
chr2	185308177	185318282	vcm8182	0.485134	+	185308177	185318282	#8da0cb	4	2286,2237,1991,870	0,159,8114,8793	0
chr2	185460413	185772084	vcm8183	0.476396	+	185460413	185772084	#8da0cb	29	1294,3141,222,2104,1335,999,364,740,212,958,1322,1029,1410,1511,1141,1415,676,1589,1692,849,911,282,634,348,672,481,1008,954,940	0,1101,4551,14271,32243,49980,50169,96259,96394,131930,133831,134066,137865,160923,169415,170520,171099,184507,184569,200487,203542,203933,234353,239249,253550,270373,293898,294193,310731	0
chr2	187423358	187441652	vcm8186	0.462498	+	187423358	187441652	#8da0cb	4	2051,2130,1107,1991	0,77,11214,16303	0
chr2	187727010	187754346	vcm8187	0.499429	+	187727010	187754346	#8da0cb	7	1199,524,259,365,629,549,482	0,47,854,24645,24745,26750,26854	0
chr2	188030755	188034972	vcm8189	0.543069	+	188030755	188034972	#8da0cb	2	1090,1944	0,2273	0
chr2	188411528	188419534	vcm8191	0.501272	+	188411528	188419534	#8da0cb	2	1229,2254	0,5752	0
chr2	188847016	188944676	vcm8192	0.478255	+	188847016	188944676	#8da0cb	10	1443,363,685,267,329,2825,687,720,1719,537	0,754,3889,7097,7959,93492,93596,94747,95941,96743	0
chr2	189245922	189281428	vcm8193	0.531179	+	189245922	189281428	#8da0cb	2	1681,2123	0,33383	0
chr2	190041405	190076824	vcm8194	0.530625	+	190041405	190076824	#8da0cb	2	3677,2728	0,32691	0
chr2	190433536	190446153	vcm8197	0.470428	+	190433536	190446153	#8da0cb	2	1055,1521	0,11096	0
chr2	190705167	190717271	vcm8199	0.496623	+	190705167	190717271	#8da0cb	2	2183,1698	0,10406	0
chr2	190797297	190818777	vcm8200	0.452581	+	190797297	190818777	#8da0cb	3	1918,1119,2642	0,13392,18838	0
chr2	190954503	191047576	vcm8201	0.465969	+	190954503	191047576	#8da0cb	7	2041,1553,1092,2912,1697,2637,293	0,524,66943,66986,68441,89656,92780	0
chr2	191271769	191400603	vcm8203	0.467107	+	191271769	191400603	#8da0cb	14	2634,751,1033,1342,834,683,1284,773,1914,628,676,3705,2534,3057	0,27976,32650,32662,39589,39786,44458,47950,57390,57409,58573,59689,60529,125777	0
chr2	191296659	191299003	vcm8204	0.605161	+	191296659	191299003	#8da0cb	2	633,1377	0,967	0
chr2	191447472	191588207	vcm8207	0.520778	+	191447472	191588207	#8da0cb	4	2004,1733,1317,2134	0,109938,135705,138601	0
chr2	191534418	191545528	vcm8210	0.503982	+	191534418	191545528	#8da0cb	3	726,2950,2734	0,3654,8376	0
chr2	191568671	191573125	vcm8211	0.49278	+	191568671	191573125	#8da0cb	3	253,1129,857	0,25,3597	0
chr2	191877543	191886757	vcm8212	0.634442	+	191877543	191886757	#8da0cb	2	2915,3320	0,5894	0
chr2	191978511	192016552	vcm8213	0.509576	+	191978511	192016552	#8da0cb	4	2223,527,609,2784	0,12510,14633,35257	0
chr2	192066540	192069801	vcm8214	0.541434	+	192066540	192069801	#8da0cb	2	1785,889	0,2372	0
chr2	192110180	192270227	vcm8215	0.49563	+	192110180	192270227	#8da0cb	16	2427,707,504,1028,1225,1598,968,1322,716,762,1663,357,1991,1659,3080,1524	0,1594,2651,9923,28468,45321,51757,65812,66437,72992,75973,76763,130917,131104,139471,158523	0
chr2	192529910	192544007	vcm8217	0.513598	+	192529910	192544007	#8da0cb	3	2378,3254,4003	0,484,10094	0
chr2	192701486	192712900	vcm8219	0.486237	+	192701486	192712900	#8da0cb	2	1275,3308	0,8106	0
chr2	192701767	192710340	vcm8220	0.466325	+	192701767	192710340	#8da0cb	2	564,631	0,7942	0
chr2	192731002	193027392	vcm8221	0.43519	+	192731002	193027392	#8da0cb	9	1589,1765,1495,2066,1799,1316,380,1479,1353	0,27649,43701,137728,205538,205615,207595,279475,295037	0
chr2	192787346	192792778	vcm8222	0.478034	+	192787346	192792778	#8da0cb	4	1364,1218,1884,1057	0,61,3548,3740	0
chr2	195207385	195209129	vcm8225	0.678278	+	195207385	195209129	#8da0cb	2	642,644	0,1100	0
chr2	195480511	195484435	vcm8226	0.514233	+	195480511	195484435	#8da0cb	2	1413,1568	0,2356	0
chr2	195480650	195484454	vcm8227	0.551689	+	195480650	195484454	#8da0cb	2	559,1958	0,1846	0
chr2	195886005	195894872	vcm8228	0.480767	+	195886005	195894872	#8da0cb	2	1626,524	0,8343	0
chr2	195913861	195914781	vcm8229	0.547157	+	195913861	195914781	#8da0cb	2	264,348	0,572	0
chr2	196256726	196275987	vcm8231	0.463879	+	196256726	196275987	#8da0cb	5	1843,748,1332,398,1306	0,14083,14560,16253,17955	0
chr2	196332734	196371180	vcm8232	0.503912	+	196332734	196371180	#8da0cb	4	831,2318,1492,1446	0,1162,18425,37000	0
chr2	196397218	196410408	vcm8233	0.494173	+	196397218	196410408	#8da0cb	3	2633,1326,2300	0,3250,10890	0
chr2	196423674	196524920	vcm8234	0.448632	+	196423674	196524920	#8da0cb	3	4062,2799,3736	0,89570,97510	0
chr2	196965495	196971126	vcm8238	0.566117	+	196965495	196971126	#8da0cb	2	2478,641	0,4990	0
chr2	197014404	197153749	vcm8239	0.452689	+	197014404	197153749	#8da0cb	27	2285,730,2616,622,2256,258,418,2270,2665,1784,2780,1672,2627,2434,1549,3800,3482,1268,973,587,1796,1406,3058,1624,3396,2989,1840	0,8426,8970,12972,19612,22232,26008,26806,32419,50489,54702,60993,82624,82795,89004,89495,97590,98118,99786,102876,109580,112761,117357,118179,124140,124458,137505	0
chr2	197151869	197202207	vcm8240	0.48925	+	197151869	197202207	#8da0cb	2	2421,1765	0,48573	0
chr2	197201250	197318926	vcm8241	0.480588	+	197201250	197318926	#8da0cb	38	966,660,380,1907,368,1330,401,398,630,1462,715,2426,1109,550,1570,1571,343,2138,1522,415,1044,297,292,2543,271,2453,2416,1426,2602,955,373,2581,3426,259,431,1018,1492,1066	0,7867,7988,23448,24100,24979,26221,38773,40243,41258,41300,46887,47112,48526,53590,53951,55409,62601,62910,66510,67130,67341,67937,71076,73206,76986,77484,91260,91383,93445,94316,103502,103599,106586,112200,112347,116136,116610	0
chr2	197806273	197810050	vcm8245	0.473067	+	197806273	197810050	#8da0cb	3	786,985,1117	0,1113,2660	0
chr2	197935764	197939165	vcm8246	0.511884	+	197935764	197939165	#8da0cb	2	882,1364	0,2037	0
chr2	197994555	198018748	vcm8247	0.471863	+	197994555	198018748	#8da0cb	4	2520,955,2364,2736	0,11709,14119,21457	0
chr2	198072057	198073862	vcm8248	0.476223	+	198072057	198073862	#8da0cb	2	1175,225	0,1580	0
chr2	198119520	198176014	vcm8249	0.449535	+	198119520	198176014	#8da0cb	9	2524,1178,3144,2539,2372,2451,768,512,3699	0,6664,24028,24777,38024,41457,49989,51645,52795	0
chr2	198415615	198416983	vcm8251	0.510912	+	198415615	198416983	#8da0cb	2	377,603	0,765	0
chr2	198457200	198469326	vcm8253	0.483588	+	198457200	198469326	#8da0cb	6	1147,654,2522,906,1780,319	0,655,6852,6980,8177,11807	0
chr2	198668928	198965672	vcm8254	0.433202	+	198668928	198965672	#8da0cb	33	1481,1769,1253,1550,1979,2142,1674,2126,328,789,1924,1232,1350,261,1194,593,2521,2454,3697,3362,1654,858,1156,277,265,2181,2042,290,509,649,411,444,857	0,879,9497,33251,41657,84136,84189,87577,90513,103689,104269,104752,139802,148727,180567,181056,187584,187650,199505,199668,211490,211908,224349,232031,232585,237451,237514,240039,240344,249890,291989,292862,295887	0
chr2	198779432	198797186	vcm8255	0.465241	+	198779432	198797186	#8da0cb	2	2205,585	0,17169	0
chr2	199738999	199779542	vcm8256	0.527807	+	199738999	199779542	#8da0cb	4	859,1590,1409,1793	0,30741,30897,38750	0
chr2	201164968	201280196	vcm8258	0.450405	+	201164968	201280196	#8da0cb	26	1068,2505,1901,1735,1094,382,256,839,1591,1169,445,2535,544,539,866,1385,1902,1268,1075,1590,2479,3025,2643,3377,835,1147	0,5675,7196,14972,15634,20111,20974,21488,29189,29572,37181,37923,38445,40807,52279,55842,72564,80134,80226,82734,96349,96477,104706,104765,107897,114081	0
chr2	201313585	201332431	vcm8259	0.557851	+	201313585	201332431	#8da0cb	3	488,1670,649	0,17176,17412	0
chr2	201336440	201347953	vcm8260	0.479612	+	201336440	201347953	#8da0cb	2	2052,2119	0,9394	0
chr2	201621175	201631339	vcm8263	0.520164	+	201621175	201631339	#8da0cb	5	1716,1212,1591,1894,744	0,338,7532,8270,9385	0
chr2	201989344	201992477	vcm8266	0.495421	+	201989344	201992477	#8da0cb	2	1445,666	0,2467	0
chr2	201993583	201997973	vcm8267	0.495871	+	201993583	201997973	#8da0cb	3	1198,1191,351	0,1766,4039	0
chr2	202084274	202089075	vcm8268	0.562622	+	202084274	202089075	#8da0cb	2	1324,1426	0,3375	0
chr2	202208013	202210146	vcm8269	0.494569	+	202208013	202210146	#8da0cb	2	641,1185	0,948	0
chr2	202397071	202398676	vcm8270	0.509693	+	202397071	202398676	#8da0cb	2	349,966	0,639	0
chr2	202764882	202766963	vcm8271	0.523378	+	202764882	202766963	#8da0cb	3	1234,714,450	0,1367,1496	0
chr2	202842517	202846102	vcm8272	0.516131	+	202842517	202846102	#8da0cb	4	329,532,1175,1393	0,45,2173,2192	0
chr2	202867038	202871130	vcm8274	0.516288	+	202867038	202871130	#8da0cb	2	1602,1414	0,2678	0
chr2	203472660	203509208	vcm8275	0.476307	+	203472660	203509208	#8da0cb	3	2876,2697,2025	0,26223,34523	0
chr2	203520119	203535280	vcm8276	0.45538	+	203520119	203535280	#8da0cb	3	2241,2321,1108	0,9547,14053	0
chr2	204348917	204681042	vcm8280	0.428652	+	204348917	204681042	#8da0cb	35	1128,377,673,3173,1404,1260,1296,1927,2361,1001,1045,1735,1442,1786,2215,286,832,754,1266,3384,601,1341,970,2112,1178,1763,980,1134,1856,1269,2403,1926,2460,1049,1400	0,94622,95294,98831,99001,106965,114036,152491,164990,172204,175137,189270,199300,199408,204263,209712,209864,212375,212449,221430,227312,233509,233705,235439,245426,245467,247476,252802,255861,256167,302263,311745,314273,327296,330725	0
chr2	204761099	204976042	vcm8282	0.490298	+	204761099	204976042	#8da0cb	36	2577,1679,355,1460,2086,424,217,1048,266,270,1771,3552,659,2599,274,566,344,1178,1398,533,318,319,278,2119,363,825,2237,227,1263,1342,1982,1591,2010,2062,1062,2777	0,17762,18482,36966,37039,38879,39958,40519,45243,47076,52013,52094,54719,75343,75425,76041,77058,92054,92628,93499,96735,98132,98849,100530,100799,101465,107897,108420,114189,122867,129898,130150,148503,148728,152881,212166	0
chr2	205993951	206004911	vcm8283	0.576789	+	205993951	206004911	#8da0cb	2	1379,277	0,10683	0
chr2	206546672	206579971	vcm8284	0.517481	+	206546672	206579971	#8da0cb	7	2539,912,663,3104,2165,1411,1450	0,3038,4340,16529,24035,30012,31849	0
chr2	206722672	206734639	vcm8285	0.490022	+	206722672	206734639	#8da0cb	3	377,790,1826	0,622,10141	0
chr2	207138968	207234917	vcm8286	0.537536	+	207138968	207234917	#8da0cb	4	1881,837,1755,872	0,3012,94194,94669	0
chr2	207217785	207400895	vcm8287	0.556316	+	207217785	207400895	#8da0cb	25	1800,1446,1759,1420,932,870,1654,1436,1936,583,669,3015,1838,253,1302,352,515,252,264,468,747,795,212,1975,1782	0,515,55028,55291,90514,93377,98595,98785,103275,103496,104574,108714,109914,118296,118513,118888,141082,165695,165980,166317,167827,168217,180653,181071,181328	0
chr2	207578033	207586937	vcm8288	0.505118	+	207578033	207586937	#8da0cb	6	1345,1003,238,1273,2401,1250	0,76,4896,5415,6503,7493	0
chr2	207953061	207957069	vcm8291	0.46903	+	207953061	207957069	#8da0cb	2	1311,2149	0,1859	0
chr2	207995862	208032373	vcm8292	0.466425	+	207995862	208032373	#8da0cb	11	654,2389,1461,2061,2969,1551,1286,1179,2212,1144,4296	0,3308,3968,10086,10604,12465,18161,24359,24401,31153,32215	0
chr2	208089108	208090597	vcm8293	0.545104	+	208089108	208090597	#8da0cb	2	838,248	0,1241	0
chr2	208089187	208091556	vcm8294	0.647214	+	208089187	208091556	#8da0cb	2	1433,691	0,1678	0
chr2	208119766	208123670	vcm8296	0.528603	+	208119766	208123670	#8da0cb	2	1512,1448	0,2456	0
chr2	208147613	208201892	vcm8297	0.470315	+	208147613	208201892	#8da0cb	12	950,1204,1083,670,1959,1614,280,411,1474,1778,671,292	0,2712,5374,8258,27615,46424,48338,49967,50010,51052,52248,53987	0
chr2	208286748	208289631	vcm8299	0.495012	+	208286748	208289631	#8da0cb	2	858,1483	0,1400	0
chr2	208324992	208333353	vcm8300	0.504886	+	208324992	208333353	#8da0cb	3	379,1311,1107	0,7050,7203	0
chr2	208488784	208577404	vcm8302	0.463576	+	208488784	208577404	#8da0cb	15	3188,1817,433,2564,1024,858,432,552,230,1795,1679,2102,1116,2290,2067	0,2127,3477,37779,39349,42705,42946,50110,50459,51921,52024,58594,59511,66728,86553	0
chr2	208586250	208592530	vcm8304	0.496549	+	208586250	208592530	#8da0cb	4	1662,1421,1111,1902	0,285,2250,4378	0
chr2	208733598	208772301	vcm8307	0.467649	+	208733598	208772301	#8da0cb	7	1948,839,2216,976,377,438,1971	0,4149,13877,22110,22256,24408,36732	0
chr2	209158530	209186178	vcm8310	0.478833	+	209158530	209186178	#8da0cb	3	1904,2676,2415	0,17080,25233	0
chr2	210841387	211055828	vcm8311	0.631443	+	210841387	211055828	#8da0cb	2	1946,2037	0,212404	0
chr2	212795477	212898193	vcm8313	0.568508	+	212795477	212898193	#8da0cb	5	355,2001,849,1252,1183	0,26200,91462,96696,101533	0
chr2	212887535	212898102	vcm8314	0.499646	+	212887535	212898102	#8da0cb	5	867,415,1006,1189,240	0,4449,5192,8819,10327	0
chr2	213551220	213596511	vcm8315	0.670148	+	213551220	213596511	#8da0cb	4	531,432,1258,1388	0,39288,40066,43903	0
chr2	213879097	213888690	vcm8319	0.508198	+	213879097	213888690	#8da0cb	3	1402,1204,3338	0,1733,6255	0
chr2	214013804	214016412	vcm8322	0.605731	+	214013804	214016412	#8da0cb	2	1314,858	0,1750	0
chr2	214016715	214109320	vcm8323	0.499885	+	214016715	214109320	#8da0cb	6	1705,1206,1063,2272,424,1534	0,79860,81515,85363,90177,91071	0
chr2	214036637	214051940	vcm8324	0.494732	+	214036637	214051940	#8da0cb	6	1170,1416,1804,334,2732,2394	0,1995,2025,3735,12571,12579	0
chr2	214490935	214631918	vcm8325	0.471621	+	214490935	214631918	#8da0cb	9	2621,1984,2920,2383,2223,916,2196,2112,1378	0,373,69483,69764,106936,113943,124472,124805,139605	0
chr2	215176295	215177440	vcm8326	0.756869	+	215176295	215177440	#8da0cb	2	401,433	0,712	0
chr2	215541295	215545121	vcm8327	0.504257	+	215541295	215545121	#8da0cb	3	642,1473,993	0,2353,2706	0
chr2	215825413	216145735	vcm8328	0.501479	+	215825413	216145735	#8da0cb	13	1246,478,2653,302,3115,1946,881,284,2966,1064,879,819,1067	0,396,34304,42137,57221,57901,61556,61557,175122,308488,308647,312039,319255	0
chr2	216299391	216302785	vcm8329	0.486842	+	216299391	216302785	#8da0cb	2	1291,1731	0,1663	0
chr2	216370857	216784899	vcm8330	0.441224	+	216370857	216784899	#8da0cb	37	2032,2159,1497,1583,1579,1899,1931,1240,1614,2123,2190,3449,3070,1990,2585,2128,383,1328,1925,1546,2457,1001,1400,1486,1000,783,801,2122,2515,1011,1138,417,718,1167,306,2674,1473	0,105324,112285,112854,121080,157672,157806,171010,174306,174402,192620,204506,221077,221323,242500,304646,324135,324712,324802,333968,339600,339726,372088,372107,374570,374619,377778,377961,392825,394465,406876,407393,408201,408275,410182,411368,411574	0
chr2	216865846	216878827	vcm8333	0.528033	+	216865846	216878827	#8da0cb	3	1775,2826,1555	0,3227,11426	0
chr2	216945744	216949848	vcm8335	0.604196	+	216945744	216949848	#8da0cb	2	1466,797	0,3307	0
chr2	216977633	216980394	vcm8336	0.651411	+	216977633	216980394	#8da0cb	2	697,1695	0,1066	0
chr2	217939715	217943518	vcm8340	0.516327	+	217939715	217943518	#8da0cb	2	677,1199	0,2604	0
chr2	217950119	218376154	vcm8341	0.457845	+	217950119	218376154	#8da0cb	34	1806,1457,2017,1656,1506,1402,2896,1759,1237,872,817,2161,1350,431,1599,2187,1746,1708,777,459,1600,1051,585,370,232,2129,1353,1145,2272,1563,304,559,1350,640	0,14,3701,4152,10071,21389,75026,76105,120394,132536,133697,136891,162626,162966,230698,274738,307632,312859,329202,330360,332629,332631,334139,336206,336349,344810,348090,348265,353263,359018,359028,381838,424685,424828	0
chr2	218082625	218085079	vcm8342	0.526112	+	218082625	218085079	#8da0cb	2	888,1260	0,1194	0
chr2	218474902	218480101	vcm8343	0.476643	+	218474902	218480101	#8da0cb	4	1772,1665,970,251	0,152,4229,4815	0
chr2	218898257	218934232	vcm8345	0.491955	+	218898257	218934232	#8da0cb	11	2844,1566,2172,1042,3560,2266,1750,1690,403,968,917	0,776,7092,7671,12118,12484,29303,29396,31954,34971,35058	0
chr2	219187023	219200084	vcm8346	0.51526	+	219187023	219200084	#8da0cb	6	2084,1911,1587,3239,1082,1046	0,6897,6901,9644,10401,12015	0
chr2	219372526	219384099	vcm8349	0.541008	+	219372526	219384099	#8da0cb	2	2444,2584	0,8989	0
chr2	219646204	219671740	vcm8352	0.555355	+	219646204	219671740	#8da0cb	2	1197,1708	0,23828	0
chr2	219743975	219762701	vcm8353	0.594569	+	219743975	219762701	#8da0cb	5	2015,504,832,2077,2703	0,4466,7108,13086,16023	0
chr2	219857784	219868293	vcm8354	0.467602	+	219857784	219868293	#8da0cb	2	1318,2081	0,8428	0
chr2	220113643	220119960	vcm8355	0.465534	+	220113643	220119960	#8da0cb	2	1253,2762	0,3555	0
chr2	220506880	220550530	vcm8356	0.494777	+	220506880	220550530	#8da0cb	6	1352,780,515,2222,2126,1000	0,8096,8694,18593,18619,42650	0
chr2	221800374	222438849	vcm8358	0.481616	+	221800374	222438849	#8da0cb	49	743,306,894,327,266,2063,1187,1718,507,379,642,1541,212,266,1762,1880,1131,498,732,397,916,442,928,788,624,1045,262,423,1592,408,419,559,1017,1140,1527,2663,2546,1519,1777,1321,780,1088,368,215,1635,369,394,475,2725	0,1005,89387,89406,90062,96595,112204,112544,113738,114613,114637,123901,124117,125035,160938,167529,168221,173495,185052,194802,195533,195973,196740,196774,198502,201320,201386,202068,266764,266970,267858,348131,387485,529583,565122,581317,581418,584224,593575,593993,606528,613207,616491,616499,618854,619180,619847,634896,635750	0
chr2	222595704	222597215	vcm8359	0.495826	+	222595704	222597215	#8da0cb	2	302,673	0,838	0
chr2	223159694	223163804	vcm8360	0.550132	+	223159694	223163804	#8da0cb	2	2527,846	0,3264	0
chr2	223182853	223187449	vcm8361	0.476034	+	223182853	223187449	#8da0cb	2	2748,697	0,3899	0
chr2	223287907	223299556	vcm8362	0.49189	+	223287907	223299556	#8da0cb	4	250,2111,2258,2093	0,730,3203,9556	0
chr2	223572166	223601391	vcm8365	0.47174	+	223572166	223601391	#8da0cb	7	2826,2601,1703,1281,1342,1951,2480	0,65,8046,14281,22807,26721,26745	0
chr2	223670219	223847651	vcm8367	0.548159	+	223670219	223847651	#8da0cb	2	1579,670	0,176762	0
chr2	223806177	223836457	vcm8369	0.444167	+	223806177	223836457	#8da0cb	7	277,2513,2160,1610,345,243,299	0,1033,1515,17758,18189,18887,29981	0
chr2	223871871	223967114	vcm8370	0.493669	+	223871871	223967114	#8da0cb	18	1324,986,697,402,373,1658,894,418,1332,2055,1861,366,1990,657,2550,352,2207,1220	0,12199,12400,13513,13534,19154,33839,33897,35099,35133,39332,39423,67970,68181,86047,87609,93036,93934	0
chr2	224624600	224822929	vcm8371	0.456231	+	224624600	224822929	#8da0cb	33	2974,1627,1425,1981,1305,1880,1338,259,2013,2179,295,1111,1165,1475,2139,1424,465,1663,1560,408,3305,1644,1669,1841,1566,1427,1364,359,1772,376,2182,839,2043	0,384,2305,26124,26538,37255,37589,39323,44955,76362,81442,94447,94621,95898,104969,105456,118267,123945,124064,127062,135088,148366,148587,169459,169522,176561,176653,181519,184043,188601,189343,191886,196286	0
chr2	225382615	225389517	vcm8375	0.567251	+	225382615	225389517	#8da0cb	4	701,549,2120,1559	0,1609,2536,5343	0
chr2	225758106	225817180	vcm8379	0.457603	+	225758106	225817180	#8da0cb	7	2887,341,3080,289,2236,3713,1031	0,3484,31564,37134,43890,50617,58043	0
chr2	225833659	225867428	vcm8380	0.473347	+	225833659	225867428	#8da0cb	5	2008,557,1260,2194,971	0,4258,7556,13573,32798	0
chr2	225890596	225896909	vcm8381	0.468868	+	225890596	225896909	#8da0cb	2	1245,436	0,5877	0
chr2	226134825	226141693	vcm8383	0.56111	+	226134825	226141693	#8da0cb	6	667,1415,474,2819,1979,464	0,71,999,4042,4137,6404	0
chr2	227164664	227173513	vcm8385	0.744257	+	227164664	227173513	#8da0cb	2	1218,2124	0,6725	0
chr2	227169329	227172625	vcm8386	0.51113	+	227169329	227172625	#8da0cb	2	456,566	0,2730	0
chr2	227514300	227518388	vcm8387	0.610084	+	227514300	227518388	#8da0cb	3	1106,1347,2285	0,48,1803	0
chr2	227655651	227666556	vcm8388	0.507518	+	227655651	227666556	#8da0cb	2	1771,3289	0,7616	0
chr2	227708213	227850172	vcm8389	0.459329	+	227708213	227850172	#8da0cb	11	601,1292,1004,1829,1757,3272,1721,1377,4931,2767,1768	0,1557,14517,18471,18491,29269,31101,57992,61215,126240,140191	0
chr2	227946834	228054320	vcm8391	0.529309	+	227946834	228054320	#8da0cb	4	1075,1945,2405,1684	0,81521,105081,105583	0
chr2	228275193	228338570	vcm8394	0.490635	+	228275193	228338570	#8da0cb	7	1981,2769,1713,432,648,2939,1885	0,4285,4907,49197,49916,51111,61492	0
chr2	228344497	228348548	vcm8395	0.61483	+	228344497	228348548	#8da0cb	2	1909,1433	0,2618	0
chr2	228647198	228719059	vcm8396	0.580915	+	228647198	228719059	#8da0cb	12	2055,1720,718,1271,526,1627,1644,2879,1338,764,917,783	0,267,6712,7721,17440,22494,22567,34296,63690,65422,66549,71078	0
chr2	228654161	228684475	vcm8397	0.472678	+	228654161	228684475	#8da0cb	3	813,2275,1055	0,26654,29259	0
chr2	228703921	228718820	vcm8398	0.490554	+	228703921	228718820	#8da0cb	2	1210,919	0,13980	0
chr2	228711182	228713427	vcm8399	0.601905	+	228711182	228713427	#8da0cb	2	993,750	0,1495	0
chr2	229454710	229478929	vcm8401	0.526888	+	229454710	229478929	#8da0cb	9	679,610,1829,1903,1408,2110,675,1735,651	0,90,1056,1090,8925,9191,22407,22451,23568	0
chr2	231066941	231283682	vcm8403	0.449496	+	231066941	231283682	#8da0cb	17	4161,923,2866,3444,830,220,1941,1023,311,1622,1208,3498,2759,2642,1775,1275,3558	0,7177,15621,22593,27718,30762,31469,31575,32951,54598,59372,64373,115130,115216,145257,208994,213183	0
chr2	231400724	231407622	vcm8409	0.471653	+	231400724	231407622	#8da0cb	2	2473,1389	0,5509	0
chr2	231447200	231579513	vcm8410	0.470178	+	231447200	231579513	#8da0cb	14	1803,3596,1471,4154,1183,1571,2003,2243,1973,1806,225,4211,2962,2597	0,5379,8685,17123,27852,32071,53443,60390,60493,67324,69419,75407,84469,129716	0
chr2	231638966	231646704	vcm8412	0.658579	+	231638966	231646704	#8da0cb	4	1220,735,699,521	0,3797,4892,7217	0
chr2	231729192	231852038	vcm8414	0.5247	+	231729192	231852038	#8da0cb	17	1877,2510,1070,799,1407,222,2394,2736,1994,961,764,332,2273,1819,1551,556,3529	0,7785,37835,37869,48734,53501,54331,59453,78876,85053,86307,88982,91935,109162,111399,114026,119317	0
chr2	231833700	231834660	vcm8419	0.901781	+	231833700	231834660	#8da0cb	2	357,237	0,723	0
chr2	231967833	232277625	vcm8420	0.46617	+	231967833	232277625	#8da0cb	20	1639,1471,1882,2428,2248,4020,3621,1646,1735,2624,1216,279,800,2227,999,1582,1279,2328,2163,1164	0,57503,57814,64264,64474,75590,75937,118556,118557,124460,191046,191228,193790,196202,207503,212228,218191,301745,301874,308628	0
chr2	231981615	231990493	vcm8421	0.498206	+	231981615	231990493	#8da0cb	3	1963,212,2028	0,6356,6850	0
chr2	232289759	232291892	vcm8425	0.5236	+	232289759	232291892	#8da0cb	2	1153,722	0,1411	0
chr2	232409461	232422637	vcm8428	0.528665	+	232409461	232422637	#8da0cb	3	1885,1413,379	0,9515,12797	0
chr2	233096194	233158951	vcm8434	0.493947	+	233096194	233158951	#8da0cb	9	466,1390,2613,1480,240,1748,1611,1744,1571	0,3416,3521,5166,6433,43677,43807,61013,61065	0
chr2	233636745	233639525	vcm8437	0.494921	+	233636745	233639525	#8da0cb	2	1777,690	0,2090	0
chr2	233805908	233823402	vcm8438	0.507081	+	233805908	233823402	#8da0cb	4	2206,1270,3430,3366	0,1008,14017,14128	0
chr2	233933374	233935963	vcm8439	0.629452	+	233933374	233935963	#8da0cb	2	784,971	0,1618	0
chr2	233945695	233949796	vcm8440	0.585859	+	233945695	233949796	#8da0cb	2	1234,2469	0,1632	0
chr2	234108440	234112420	vcm8442	0.496608	+	234108440	234112420	#8da0cb	3	874,2482,1563	0,1498,2157	0
chr2	234131721	234135393	vcm8444	0.500801	+	234131721	234135393	#8da0cb	4	1576,1638,1201,823	0,108,2471,2506	0
chr2	234225615	234231892	vcm8447	0.527275	+	234225615	234231892	#8da0cb	3	837,1087,1560	0,4606,4717	0
chr2	234261915	234295847	vcm8448	0.517676	+	234261915	234295847	#8da0cb	14	988,835,2069,1678,447,2179,1516,866,946,1481,1787,1183,2408,1128	0,1277,3851,9930,11022,15516,21856,21866,25809,26130,27187,31193,31321,32804	0
chr2	234326395	234331256	vcm8450	0.550273	+	234326395	234331256	#8da0cb	2	2605,966	0,3895	0
chr2	235152466	235409141	vcm8454	0.51341	+	235152466	235409141	#8da0cb	53	828,1659,393,3065,4594,1133,2399,2213,351,338,240,261,1374,1142,1320,1292,844,988,544,677,362,720,1702,488,577,1006,1853,1415,936,1266,2618,2830,930,1507,1318,3222,2879,3232,405,689,633,1229,1909,1423,763,1507,996,793,698,263,2454,228,423	0,34383,34612,45496,45581,49397,63758,63937,71222,72264,74565,74698,78879,79098,91446,91523,95266,103856,104199,111121,111693,119195,124046,124444,145597,161016,167272,167520,170565,177512,181382,181389,191899,194000,194153,200508,200668,207531,208798,210910,216230,230881,238951,239416,244472,244878,245553,246687,246810,250675,251308,251652,256252	0
chr2	236298904	236524421	vcm8455	0.551438	+	236298904	236524421	#8da0cb	11	815,533,1856,1899,401,956,1668,280,2363,873,1646	0,104511,104550,110300,111426,120939,169185,173287,179305,179328,223871	0
chr2	237445501	237479886	vcm8456	0.527155	+	237445501	237479886	#8da0cb	6	2526,2532,1368,2107,2046,1374	0,7869,14157,21629,30664,33011	0
chr2	237876072	237879182	vcm8458	0.524164	+	237876072	237879182	#8da0cb	3	1424,1178,629	0,1857,2481	0
chr2	237876382	237878290	vcm8459	0.517375	+	237876382	237878290	#8da0cb	2	1127,355	0,1553	0
chr2	238104962	238111616	vcm8461	0.54332	+	238104962	238111616	#8da0cb	5	551,2725,1158,1358,1364	0,102,887,5164,5290	0
chr2	238341794	238350985	vcm8462	0.494463	+	238341794	238350985	#8da0cb	4	3337,2456,2114,1656	0,197,7077,7490	0
chr2	238437173	238467993	vcm8463	0.515778	+	238437173	238467993	#8da0cb	4	3001,2651,2037,2246	0,185,28085,28574	0
chr2	238608884	238612714	vcm8465	0.512019	+	238608884	238612714	#8da0cb	2	1256,2180	0,1650	0
chr2	238767103	238840842	vcm8468	0.515018	+	238767103	238840842	#8da0cb	17	2032,748,2012,785,774,712,1074,319,388,266,1886,1761,2025,2029,769,618,1195	0,10131,14881,29758,31813,31978,32971,34131,34470,35021,39554,39592,46105,46186,60784,64729,72544	0
chr2	239139809	239143477	vcm8473	0.507831	+	239139809	239143477	#8da0cb	2	584,446	0,3222	0
chr2	240142571	240303917	vcm8476	0.438557	+	240142571	240303917	#8da0cb	16	3487,1201,1827,959,1122,1851,1435,885,2112,694,1396,1572,601,2990,2142,1718	0,9529,31454,36975,38292,43456,45703,64157,67025,74557,76268,82375,96100,105843,148025,159628	0
chr2	241560185	241567020	vcm8479	0.50188	+	241560185	241567020	#8da0cb	6	1526,1326,633,2729,845,984	0,1017,3623,3708,4666,5851	0
chr2	242034899	242037273	vcm8481	0.56369	+	242034899	242037273	#8da0cb	3	1361,1060,476	0,439,1898	0
chr2	242047714	242052113	vcm8482	0.488906	+	242047714	242052113	#8da0cb	2	542,3503	0,896	0
chr2	242065195	242072882	vcm8483	0.520376	+	242065195	242072882	#8da0cb	5	398,3172,3050,248,496	0,993,1305,6446,7191	0
chr2	242244118	242250287	vcm8485	0.654481	+	242244118	242250287	#8da0cb	3	885,404,1461	0,1188,4708	0
chr2	242295358	242307030	vcm8486	0.501002	+	242295358	242307030	#8da0cb	2	3210,1427	0,10245	0
chr2	242640288	242675174	vcm8487	0.489081	+	242640288	242675174	#8da0cb	2	2420,1732	0,33154	0
chr2	242669079	242672039	vcm8488	0.483387	+	242669079	242672039	#8da0cb	2	2034,618	0,2342	0
chr2	242727315	242787064	vcm8491	0.436537	+	242727315	242787064	#8da0cb	4	1448,1710,1809,2349	0,112,15551,57400	0
chr2	242905351	242908865	vcm8494	0.54925	+	242905351	242908865	#8da0cb	2	890,1313	0,2201	0
chr2	242907449	242928244	vcm8495	0.482515	+	242907449	242928244	#8da0cb	3	2130,1320,1285	0,19340,19510	0
chr2	243027020	243031404	vcm8496	0.468913	+	243027020	243031404	#8da0cb	2	2055,1378	0,3006	0
chr20	304518	308565	vcm8497	0.599567	+	304518	308565	#8da0cb	2	3095,576	0,3471	0
chr20	342846	383034	vcm8498	0.506096	+	342846	383034	#8da0cb	3	619,2530,264	0,9293,39924	0
chr20	569618	570554	vcm8500	0.561444	+	569618	570554	#8da0cb	2	256,346	0,590	0
chr20	871018	875340	vcm8504	0.52007	+	871018	875340	#8da0cb	3	1989,1115,334	0,2541,3988	0
chr20	1212787	1216133	vcm8505	0.435236	+	1212787	1216133	#8da0cb	3	1127,1192,531	0,2154,2553	0
chr20	1489836	1722975	vcm8507	0.482415	+	1489836	1722975	#8da0cb	44	739,1151,3497,2923,1675,2880,2058,1849,580,313,1643,2619,2082,295,1085,375,963,936,952,506,1200,437,1198,972,232,1885,284,2046,1144,2699,684,638,1909,1233,1353,1987,1991,1844,1834,1054,1663,1767,488,212	0,17143,25981,26917,52894,58373,78182,79727,86300,86535,105948,109300,111101,113524,113626,114289,117371,117480,122589,123404,130924,134751,141494,143589,146198,146954,152548,154596,155307,163411,164615,165750,192493,198364,198373,211822,211838,221636,221880,224198,224217,231372,231950,232780	0
chr20	1737360	1745045	vcm8508	0.590185	+	1737360	1745045	#8da0cb	3	2025,2170,293	0,104,7392	0
chr20	1782958	1888826	vcm8509	0.494952	+	1782958	1888826	#8da0cb	9	3079,2664,2595,2490,1095,2650,931,2287,1633	0,7035,7639,14379,17322,91276,95448,103581,103901	0
chr20	1825084	1832319	vcm8510	0.552491	+	1825084	1832319	#8da0cb	2	1100,1615	0,5620	0
chr20	1848189	1852583	vcm8511	0.460144	+	1848189	1852583	#8da0cb	4	530,352,1604,1510	0,1214,2667,2884	0
chr20	2187773	2199779	vcm8512	0.517165	+	2187773	2199779	#8da0cb	4	1247,1536,1885,1537	0,3364,10121,10458	0
chr20	2268686	2283310	vcm8513	0.447023	+	2268686	2283310	#8da0cb	9	931,854,867,1133,919,1138,2552,2946,1086	0,58,1232,1321,3855,5051,10689,11481,13538	0
chr20	2802224	2967863	vcm8515	0.575609	+	2802224	2967863	#8da0cb	4	863,1563,2068,1060	0,4256,161571,164579	0
chr20	3364402	3401865	vcm8517	0.533698	+	3364402	3401865	#8da0cb	7	1905,1573,1097,2133,2747,1615,1281	0,6767,6782,21040,22776,35848,36094	0
chr20	3778361	3780964	vcm8518	0.68159	+	3778361	3780964	#8da0cb	2	1582,733	0,1870	0
chr20	4054872	4573407	vcm8522	0.494967	+	4054872	4573407	#8da0cb	4	1737,292,1743,324	0,34706,96757,518211	0
chr20	4092564	4095804	vcm8523	0.552194	+	4092564	4095804	#8da0cb	2	1947,868	0,2372	0
chr20	4128950	4142856	vcm8524	0.630926	+	4128950	4142856	#8da0cb	2	2115,2145	0,11761	0
chr20	4910082	5082805	vcm8531	0.523525	+	4910082	5082805	#8da0cb	15	1051,1599,426,1760,1333,675,1935,1258,1526,1470,3875,324,770,1970,1591	0,11941,56609,57357,59692,68665,70650,117076,126635,143587,148407,155540,155788,159912,171132	0
chr20	4921432	4981539	vcm8532	0.482792	+	4921432	4981539	#8da0cb	6	2203,1249,269,220,1710,2849	0,44516,46122,47176,47840,57258	0
chr20	5123571	5128575	vcm8534	0.601206	+	5123571	5128575	#8da0cb	3	640,3037,2346	0,1967,2633	0
chr20	5460314	5472431	vcm8535	0.491171	+	5460314	5472431	#8da0cb	3	1609,1366,1334	0,6117,10783	0
chr20	5460803	5468064	vcm8536	0.51687	+	5460803	5468064	#8da0cb	3	655,526,1663	0,939,5598	0
chr20	5567095	5592156	vcm8539	0.453934	+	5567095	5592156	#8da0cb	11	1805,392,224,314,2473,509,437,404,1582,513,3178	0,2191,3645,4268,6144,9364,9997,10751,16458,18542,21883	0
chr20	5625465	5635513	vcm8540	0.51763	+	5625465	5635513	#8da0cb	4	3663,436,912,588	0,5123,8269,9460	0
chr20	5740537	5743657	vcm8542	0.538496	+	5740537	5743657	#8da0cb	2	1713,983	0,2137	0
chr20	6593405	6749647	vcm8545	0.429617	+	6593405	6749647	#8da0cb	19	1241,351,849,516,2017,1482,650,1494,583,760,1017,2286,1517,2901,283,1216,1118,1068,1759	0,1558,22636,23738,31321,31607,38109,38280,39008,41681,41767,49579,49875,86889,88581,91233,105805,127094,154483	0
chr20	6763780	6938673	vcm8546	0.600981	+	6763780	6938673	#8da0cb	10	2322,2004,391,679,1650,587,2732,2517,2921,1339	0,71293,72165,98939,99893,100668,103865,103900,171972,172456	0
chr20	7117237	7119185	vcm8547	0.600199	+	7117237	7119185	#8da0cb	4	1120,390,394,489	0,765,1458,1459	0
chr20	7460219	7492062	vcm8548	0.560898	+	7460219	7492062	#8da0cb	5	658,1109,2968,2523,302	0,13426,23820,24184,31541	0
chr20	7750757	7752020	vcm8549	0.638782	+	7750757	7752020	#8da0cb	2	411,440	0,823	0
chr20	7829409	7832579	vcm8550	0.474055	+	7829409	7832579	#8da0cb	2	305,629	0,2541	0
chr20	7975148	7976511	vcm8552	0.661483	+	7975148	7976511	#8da0cb	2	323,728	0,635	0
chr20	8112269	8701990	vcm8553	0.459415	+	8112269	8701990	#8da0cb	34	1513,2381,1524,4441,777,1782,986,901,1737,884,749,777,2375,2715,1038,589,2188,2325,1578,946,2677,1511,1269,1277,1488,1213,2287,425,1012,1246,1591,2569,2767,1344	0,1152,12937,21149,24288,29630,29694,56617,81433,96667,110987,116058,139940,198022,216060,216402,228963,235772,325993,326256,342841,362315,387232,387353,395881,395916,403008,404579,410173,439883,455761,469635,513831,588377	0
chr20	8840191	8841813	vcm8554	0.530559	+	8840191	8841813	#8da0cb	2	662,603	0,1019	0
chr20	9369066	9608517	vcm8555	0.485122	+	9369066	9608517	#8da0cb	39	927,795,1251,265,1203,368,1850,277,1867,1408,751,1051,532,506,2669,2491,645,2319,1577,784,423,2128,920,559,935,1256,473,953,554,2516,546,1157,846,686,552,550,1941,1548,1503	0,4603,9037,9344,11564,13014,19962,22737,22771,23301,52569,53838,53924,59070,67796,68027,86370,92917,93373,99498,108025,110224,111308,114736,118060,119492,119798,121651,122994,126244,126461,127576,134887,192946,214322,221004,226893,227054,237948	0
chr20	9898877	9909826	vcm8556	0.506918	+	9898877	9909826	#8da0cb	4	2162,1547,2382,802	0,444,8567,9260	0
chr20	10297913	10351561	vcm8557	0.49226	+	10297913	10351561	#8da0cb	9	1766,1690,1179,742,2270,768,623,419,1596	0,32922,33132,35719,42124,44732,44765,45841,52052	0
chr20	10393328	10405085	vcm8558	0.489421	+	10393328	10405085	#8da0cb	2	772,1020	0,10737	0
chr20	10426996	10435360	vcm8559	0.620232	+	10426996	10435360	#8da0cb	2	2019,1840	0,6524	0
chr20	10469588	10471771	vcm8561	0.471716	+	10469588	10471771	#8da0cb	2	439,789	0,1394	0
chr20	10538849	10540309	vcm8563	0.468567	+	10538849	10540309	#8da0cb	2	649,561	0,899	0
chr20	10651568	10702294	vcm8566	0.523738	+	10651568	10702294	#8da0cb	4	4245,924,1295,514	0,43697,45135,50212	0
chr20	10761507	10765293	vcm8567	0.500693	+	10761507	10765293	#8da0cb	2	1285,519	0,3267	0
chr20	10841528	11044835	vcm8568	0.452829	+	10841528	11044835	#8da0cb	3	980,936,1707	0,108809,201600	0
chr20	11176230	11525354	vcm8569	0.436349	+	11176230	11525354	#8da0cb	34	1581,1186,1957,1649,902,1235,1108,2020,1625,1730,1363,2468,1826,521,717,2129,1040,515,567,1819,1331,1874,1060,455,1722,349,923,1407,438,1307,323,649,1419,1118	0,9372,20992,21040,23319,33740,33829,38348,38732,65255,65610,70851,71032,109874,152097,183712,183736,185171,193188,198327,199260,205117,205919,208348,256338,257553,258340,258717,260446,263518,264251,288762,347705,347798	0
chr20	11758490	11777024	vcm8570	0.57612	+	11758490	11777024	#8da0cb	2	890,308	0,18226	0
chr20	11871351	12154509	vcm8571	0.483117	+	11871351	12154509	#8da0cb	17	2307,1911,863,926,1594,1941,1828,739,468,1204,860,1145,996,2542,1567,427,2299	0,899,16398,21278,26603,26796,87918,88000,89168,121269,132320,146071,157461,162102,162164,222911,280859	0
chr20	12989497	13023405	vcm8572	0.572656	+	12989497	13023405	#8da0cb	5	1760,1098,460,1453,930	0,13509,13564,20517,32978	0
chr20	13101976	13103436	vcm8573	0.510303	+	13101976	13103436	#8da0cb	2	867,279	0,1181	0
chr20	13211561	13251941	vcm8574	0.543601	+	13211561	13251941	#8da0cb	10	1140,2213,2648,1178,334,440,339,240,1023,388	0,15701,15861,33640,33688,34617,38678,38831,39357,39438	0
chr20	13302948	13318711	vcm8575	0.503675	+	13302948	13318711	#8da0cb	2	1038,2205	0,13558	0
chr20	13661888	13666424	vcm8577	0.522518	+	13661888	13666424	#8da0cb	3	354,269,1951	0,659,2585	0
chr20	14315592	14883966	vcm8579	0.434592	+	14315592	14883966	#8da0cb	20	726,1185,2481,2161,1402,228,594,1954,3214,1325,1791,622,1348,1204,1247,339,765,1609,227,318	0,1576,363996,364199,381755,381903,382430,388142,494534,495323,497072,498007,503158,503252,517692,518433,524905,566765,567249,567772	0
chr20	14703800	14726779	vcm8581	0.499445	+	14703800	14726779	#8da0cb	6	422,219,756,1663,235,288	0,724,20911,21256,21956,22691	0
chr20	15177279	15181686	vcm8584	0.476877	+	15177279	15181686	#8da0cb	4	361,244,2026,1947	0,176,2288,2460	0
chr20	15248269	15316019	vcm8585	0.497776	+	15248269	15316019	#8da0cb	4	1984,1729,3649,3067	0,23144,48664,64683	0
chr20	15248320	15272856	vcm8586	0.516636	+	15248320	15272856	#8da0cb	2	1762,1226	0,23310	0
chr20	15420918	15546578	vcm8587	0.565013	+	15420918	15546578	#8da0cb	2	632,1074	0,124586	0
chr20	15837801	15918732	vcm8588	0.446572	+	15837801	15918732	#8da0cb	6	1265,634,485,1646,2029,1285	0,32643,33590,38128,64902,79646	0
chr20	15902818	15968023	vcm8589	0.525585	+	15902818	15968023	#8da0cb	5	1726,1102,915,1412,2848	0,55550,56930,57205,62357	0
chr20	16020999	16050710	vcm8590	0.480605	+	16020999	16050710	#8da0cb	2	1575,1064	0,28647	0
chr20	16294858	16556208	vcm8592	0.498616	+	16294858	16556208	#8da0cb	10	1211,2057,1271,543,2323,1322,511,1370,1093,793	0,2390,3123,7014,76489,76670,78288,176562,258635,260557	0
chr20	16689251	16692005	vcm8593	0.486646	+	16689251	16692005	#8da0cb	2	1477,750	0,2004	0
chr20	17615166	17663562	vcm8594	0.511324	+	17615166	17663562	#8da0cb	13	1134,1663,491,1471,2469,1334,1229,801,385,316,1947,582,2879	0,49,9302,13580,15323,15356,20672,27906,28001,29193,29798,29816,45517	0
chr20	17805669	17860658	vcm8596	0.474566	+	17805669	17860658	#8da0cb	11	1973,682,560,1604,282,1738,327,1658,2493,660,1588	0,18669,20951,23059,23280,23979,25227,29610,30111,34036,53401	0
chr20	17881849	17885442	vcm8597	0.548629	+	17881849	17885442	#8da0cb	2	363,1874	0,1719	0
chr20	18782315	18789617	vcm8603	0.519697	+	18782315	18789617	#8da0cb	2	1314,1162	0,6140	0
chr20	18957792	19220274	vcm8604	0.494518	+	18957792	19220274	#8da0cb	13	1878,775,286,1783,233,482,2083,1587,2388,1638,1733,1824,2332	0,577,47509,48090,48686,49217,93393,93412,96606,97033,234792,235846,260150	0
chr20	19240600	19244508	vcm8605	0.65706	+	19240600	19244508	#8da0cb	3	1457,1390,757	0,33,3151	0
chr20	19408056	19433419	vcm8606	0.521034	+	19408056	19433419	#8da0cb	5	2134,1770,1546,2391,1924	0,58,6165,6254,23439	0
chr20	19500126	19504090	vcm8607	0.475455	+	19500126	19504090	#8da0cb	2	444,1555	0,2409	0
chr20	19624439	19643154	vcm8608	0.521353	+	19624439	19643154	#8da0cb	6	773,1510,1300,2086,1767,566	0,8211,8330,13683,13969,18149	0
chr20	19681621	19809700	vcm8609	0.468496	+	19681621	19809700	#8da0cb	13	1023,2048,1292,2103,3112,1091,1428,1154,4040,2653,2424,2724,1378	0,4606,5027,24575,34001,34081,35606,49449,55852,56186,83671,113353,126701	0
chr20	19765228	19802890	vcm8610	0.4927	+	19765228	19802890	#8da0cb	4	2107,970,2213,1245	0,27697,29994,36417	0
chr20	19865223	19867174	vcm8611	0.46578	+	19865223	19867174	#8da0cb	2	624,1048	0,903	0
chr20	19883732	19975908	vcm8612	0.488205	+	19883732	19975908	#8da0cb	17	979,1009,2021,847,1391,548,1562,389,914,299,215,3664,1926,2329,1462,2102,1081	0,6063,11459,14662,31153,34016,39322,39596,41211,42419,49465,71101,74274,81741,82575,89580,91095	0
chr20	19924218	19934969	vcm8613	0.490918	+	19924218	19934969	#8da0cb	3	2305,667,1853	0,4102,8898	0
chr20	20431700	20448137	vcm8616	0.49267	+	20431700	20448137	#8da0cb	2	2186,3636	0,12801	0
chr20	20450344	20451432	vcm8617	0.555839	+	20450344	20451432	#8da0cb	2	448,356	0,732	0
chr20	20670910	20693942	vcm8620	0.446395	+	20670910	20693942	#8da0cb	3	2383,1017,3072	0,12125,19960	0
chr20	21050353	21082410	vcm8623	0.600095	+	21050353	21082410	#8da0cb	5	454,225,831,447,2351	0,911,4505,5628,29706	0
chr20	21376367	21487445	vcm8625	0.527213	+	21376367	21487445	#8da0cb	2	1952,1385	0,109693	0
chr20	21527962	21552891	vcm8626	0.531968	+	21527962	21552891	#8da0cb	6	2458,2253,516,250,810,1639	0,344,12494,12503,15171,23290	0
chr20	22326915	22385271	vcm8627	0.505874	+	22326915	22385271	#8da0cb	7	1234,881,1170,814,1205,1492,389	0,21597,25170,28772,36068,56864,57250	0
chr20	22901971	22904563	vcm8628	0.713669	+	22901971	22904563	#8da0cb	3	1641,300,364	0,997,2228	0
chr20	23040458	23239834	vcm8629	0.461348	+	23040458	23239834	#8da0cb	30	2808,2093,4360,2039,1698,2315,3193,1012,803,2495,434,1018,1945,2481,1948,302,413,741,1865,384,1209,962,336,321,3483,1712,498,2638,1373,2501	0,20603,23766,26666,34815,53498,53967,56299,65006,65493,66070,66914,76272,81606,81637,84342,84918,87218,87349,88431,92087,93941,95275,96079,99863,101328,130197,133985,140074,196875	0
chr20	23616766	23637493	vcm8630	0.510688	+	23616766	23637493	#8da0cb	7	807,1121,2972,682,1569,3400,1722	0,801,4628,7373,8560,17327,18846	0
chr20	24269943	24318801	vcm8631	0.565166	+	24269943	24318801	#8da0cb	5	2253,868,1591,1594,1195	0,309,28253,47264,47505	0
chr20	24588840	24633063	vcm8632	0.501607	+	24588840	24633063	#8da0cb	6	2030,2268,1504,1227,623,1063	0,33,40482,41084,42236,43160	0
chr20	24819453	24899114	vcm8634	0.558159	+	24819453	24899114	#8da0cb	5	2152,877,643,2579,313	0,3270,4504,32220,79348	0
chr20	25261675	25270213	vcm8636	0.585067	+	25261675	25270213	#8da0cb	4	1641,1604,1171,1082	0,216,7367,7403	0
chr20	25334981	25337312	vcm8638	0.534461	+	25334981	25337312	#8da0cb	3	1996,1271,249	0,137,2082	0
chr20	25833636	25849423	vcm8641	0.438783	+	25833636	25849423	#8da0cb	4	1507,1028,484,845	0,468,6681,14942	0
chr20	25842021	25846911	vcm8642	0.518062	+	25842021	25846911	#8da0cb	3	534,674,624	0,1648,4266	0
chr20	26200449	26318717	vcm8644	0.483513	+	26200449	26318717	#8da0cb	5	1802,315,224,662,833	0,9838,59667,116243,117435	0
chr20	29517700	29621201	vcm8645	0.524807	+	29517700	29621201	#8da0cb	8	1683,1144,2112,2261,563,1989,1628,622	0,348,5694,5768,93257,93383,94912,102879	0
chr20	29580848	29832149	vcm8646	0.478719	+	29580848	29832149	#8da0cb	20	2837,526,523,409,287,553,680,753,1622,1222,419,2213,1168,213,286,654,311,757,232,213	0,3491,12178,19895,22706,47630,53299,55112,56313,65306,67262,69093,71833,223694,228426,230939,236838,248420,250045,251088	0
chr20	29582578	29653720	vcm8647	0.492876	+	29582578	29653720	#8da0cb	10	1142,1081,968,1034,828,857,1258,864,2728,586	0,9959,17705,45439,51424,53371,54942,63598,67017,70556	0
chr20	30300259	30305965	vcm8650	0.457582	+	30300259	30305965	#8da0cb	3	1526,524,341	0,4345,5365	0
chr20	30620740	30678275	vcm8651	0.47832	+	30620740	30678275	#8da0cb	19	1564,2451,1202,1174,1626,2543,397,498,403,1609,354,260,1084,406,269,2347,1514,1738,853	0,721,2085,7024,7957,18222,23845,24718,28519,29357,29411,30469,31351,31426,32738,35506,36269,45443,56682	0
chr20	30942437	30947549	vcm8654	0.642352	+	30942437	30947549	#8da0cb	2	1666,3032	0,2080	0
chr20	30954691	30957434	vcm8655	0.679396	+	30954691	30957434	#8da0cb	2	1039,1374	0,1369	0
chr20	31062509	31073681	vcm8657	0.474884	+	31062509	31073681	#8da0cb	2	1660,2079	0,9093	0
chr20	31096521	31099670	vcm8658	0.484926	+	31096521	31099670	#8da0cb	2	747,1816	0,1333	0
chr20	31113592	31173586	vcm8659	0.507047	+	31113592	31173586	#8da0cb	10	2000,694,1216,746,274,1718,810,1899,873,2844	0,2399,9364,11247,12815,12854,13856,27518,28550,57150	0
chr20	31258308	31261754	vcm8662	0.534041	+	31258308	31261754	#8da0cb	2	1141,1779	0,1667	0
chr20	31295227	31298290	vcm8663	0.465217	+	31295227	31298290	#8da0cb	2	1164,920	0,2143	0
chr20	31555232	31561079	vcm8665	0.497647	+	31555232	31561079	#8da0cb	3	316,2318,2480	0,3359,3367	0
chr20	31957313	31961866	vcm8667	0.642685	+	31957313	31961866	#8da0cb	3	1786,659,2050	0,61,2503	0
chr20	32155932	32159910	vcm8668	0.570279	+	32155932	32159910	#8da0cb	3	3261,3120,511	0,97,3467	0
chr20	32190125	32194848	vcm8670	0.612225	+	32190125	32194848	#8da0cb	2	1421,1411	0,3312	0
chr20	32361017	32368199	vcm8672	0.565192	+	32361017	32368199	#8da0cb	3	1423,2559,2526	0,4595,4656	0
chr20	32450675	32472790	vcm8677	0.554411	+	32450675	32472790	#8da0cb	6	1040,1934,1681,3943,511,3173	0,11242,11497,18022,18037,18942	0
chr20	32505540	32508160	vcm8679	0.589192	+	32505540	32508160	#8da0cb	3	1098,1048,575	0,1572,1697	0
chr20	32990834	33004780	vcm8680	0.596273	+	32990834	33004780	#8da0cb	2	3298,2741	0,11205	0
chr20	33208884	33211768	vcm8684	0.536677	+	33208884	33211768	#8da0cb	2	964,1278	0,1606	0
chr20	33300701	33356762	vcm8685	0.504727	+	33300701	33356762	#8da0cb	8	468,248,636,1186,1963,2920,1930,1588	0,875,6039,6961,33921,40926,54131,54342	0
chr20	33463324	33496368	vcm8686	0.457746	+	33463324	33496368	#8da0cb	10	1789,321,506,434,2897,1787,936,750,1478,938	0,7458,8062,11126,14868,15078,28489,28579,31557,32106	0
chr20	33892733	33895506	vcm8690	0.482287	+	33892733	33895506	#8da0cb	2	623,1478	0,1295	0
chr20	34480769	34482523	vcm8692	0.473936	+	34480769	34482523	#8da0cb	2	1102,302	0,1452	0
chr20	34730462	34734688	vcm8694	0.485908	+	34730462	34734688	#8da0cb	3	1176,486,1025	0,1963,3201	0
chr20	35089046	35096636	vcm8695	0.531109	+	35089046	35096636	#8da0cb	3	2595,691,994	0,4675,6596	0
chr20	35469868	35481162	vcm8699	0.505927	+	35469868	35481162	#8da0cb	4	2696,1669,344,1039	0,3588,7070,10255	0
chr20	35495128	35504929	vcm8700	0.491355	+	35495128	35504929	#8da0cb	2	962,1869	0,7932	0
chr20	35699491	35711039	vcm8704	0.548821	+	35699491	35711039	#8da0cb	3	2963,2378,1573	0,129,9975	0
chr20	35898251	35906216	vcm8705	0.556387	+	35898251	35906216	#8da0cb	4	1703,2009,729,1551	0,82,4996,6414	0
chr20	35917452	35927273	vcm8706	0.54118	+	35917452	35927273	#8da0cb	5	2659,3433,1170,281,2074	0,4545,4904,6458,7747	0
chr20	35963795	36006364	vcm8707	0.520076	+	35963795	36006364	#8da0cb	7	2658,3038,512,691,503,679,963	0,29478,35818,36717,39301,40256,41606	0
chr20	36372901	36379069	vcm8711	0.525878	+	36372901	36379069	#8da0cb	5	1624,1181,424,252,427	0,687,5040,5351,5741	0
chr20	36542955	36551307	vcm8714	0.454382	+	36542955	36551307	#8da0cb	3	1162,1022,2384	0,31,5968	0
chr20	36691694	36694248	vcm8716	0.496122	+	36691694	36694248	#8da0cb	2	379,1661	0,893	0
chr20	36691787	36694766	vcm8717	0.543883	+	36691787	36694766	#8da0cb	2	1208,579	0,2400	0
chr20	37398122	37399418	vcm8725	0.471723	+	37398122	37399418	#8da0cb	2	494,303	0,993	0
chr20	37437829	37441248	vcm8726	0.521053	+	37437829	37441248	#8da0cb	3	604,355,2263	0,1021,1156	0
chr20	37490523	37522598	vcm8727	0.519055	+	37490523	37522598	#8da0cb	4	2765,3581,718,2444	0,10003,13957,29631	0
chr20	37509702	37510848	vcm8728	0.594316	+	37509702	37510848	#8da0cb	2	466,402	0,744	0
chr20	37739601	37740786	vcm8729	0.588599	+	37739601	37740786	#8da0cb	2	535,308	0,877	0
chr20	37967186	37987369	vcm8730	0.495247	+	37967186	37987369	#8da0cb	3	1191,1327,1566	0,3341,18617	0
chr20	37967522	38197789	vcm8731	0.512935	+	37967522	38197789	#8da0cb	9	936,1119,608,576,1126,261,1648,277,538	0,3010,18558,19573,224084,224985,228619,228987,229608	0
chr20	38379832	38503392	vcm8732	0.448157	+	38379832	38503392	#8da0cb	21	2137,2177,2501,2083,2417,1768,570,3479,2310,1544,274,1208,1933,2012,1378,568,1017,570,1132,657,1104	0,8,26171,26222,32975,33098,38315,46775,47900,74201,74482,77260,77811,98952,99691,101984,102228,102913,120427,122317,122456	0
chr20	38515008	38792640	vcm8734	0.462342	+	38515008	38792640	#8da0cb	10	1067,1510,638,655,1055,1937,880,796,392,260	0,194958,195718,259032,269363,269634,270822,274808,275402,277372	0
chr20	38573267	38575657	vcm8735	0.538802	+	38573267	38575657	#8da0cb	4	277,518,470,240	0,612,1392,2150	0
chr20	39332530	39350021	vcm8736	0.570252	+	39332530	39350021	#8da0cb	4	977,1831,1327,2708	0,9737,9758,14783	0
chr20	39372421	39407653	vcm8737	0.454034	+	39372421	39407653	#8da0cb	3	1881,1324,904	0,12905,34328	0
chr20	39508762	39571446	vcm8738	0.48889	+	39508762	39571446	#8da0cb	11	1026,793,1632,874,710,595,642,1541,656,2164,1902	0,189,1330,1636,45769,47273,50694,50810,51630,60520,60579	0
chr20	39597515	39611932	vcm8739	0.525042	+	39597515	39611932	#8da0cb	5	863,1354,1340,1606,1368	0,10851,11235,12806,13049	0
chr20	39666853	39669237	vcm8741	0.593386	+	39666853	39669237	#8da0cb	2	1589,402	0,1982	0
chr20	39765255	39787176	vcm8744	0.521584	+	39765255	39787176	#8da0cb	4	2424,885,574,2156	0,4343,4408,19765	0
chr20	39855239	39858206	vcm8745	0.637657	+	39855239	39858206	#8da0cb	2	553,1251	0,1716	0
chr20	39855716	39858342	vcm8746	0.502226	+	39855716	39858342	#8da0cb	2	432,1724	0,902	0
chr20	40179467	40182619	vcm8748	0.479066	+	40179467	40182619	#8da0cb	3	846,2142,1604	0,1010,1439	0
chr20	40411580	40412912	vcm8750	0.541455	+	40411580	40412912	#8da0cb	2	406,643	0,689	0
chr20	41063674	41122648	vcm8751	0.466082	+	41063674	41122648	#8da0cb	7	917,1458,227,303,2780,2760,2154	0,26243,26622,27253,48578,56214,56493	0
chr20	42361491	42366051	vcm8755	0.550258	+	42361491	42366051	#8da0cb	3	1322,845,303	0,2975,4257	0
chr20	42378671	42631565	vcm8756	0.45333	+	42378671	42631565	#8da0cb	20	3377,2092,475,2821,811,249,2469,2565,685,549,2202,1862,1504,1967,1822,1094,1201,793,1763,1519	0,159451,160664,164376,167244,171712,173441,174022,188529,189593,191466,199156,199404,204367,213395,213940,231071,231704,251131,251253	0
chr20	42467665	42473114	vcm8760	0.481415	+	42467665	42473114	#8da0cb	2	1566,1730	0,3719	0
chr20	42615844	42618019	vcm8762	0.48503	+	42615844	42618019	#8da0cb	3	575,1270,985	0,905,1089	0
chr20	42696881	42702002	vcm8765	0.49885	+	42696881	42702002	#8da0cb	3	1077,2745,559	0,219,4562	0
chr20	43118165	43126686	vcm8767	0.487109	+	43118165	43126686	#8da0cb	5	1110,314,3924,2369,515	0,4546,4571,5196,8006	0
chr20	43210891	43216850	vcm8770	0.707353	+	43210891	43216850	#8da0cb	2	1681,2785	0,3174	0
chr20	43270654	43275524	vcm8773	0.565451	+	43270654	43275524	#8da0cb	2	3109,1182	0,3688	0
chr20	43991213	44065733	vcm8777	0.455958	+	43991213	44065733	#8da0cb	4	1495,1697,798,526	0,5203,10700,73994	0
chr20	44044139	44049012	vcm8778	0.521076	+	44044139	44049012	#8da0cb	5	1390,798,667,332,325	0,3240,3436,4517,4548	0
chr20	44088179	44099921	vcm8779	0.639415	+	44088179	44099921	#8da0cb	5	255,1125,305,236,1434	0,579,1986,3494,10308	0
chr20	44399557	44421988	vcm8781	0.480709	+	44399557	44421988	#8da0cb	7	1007,972,226,680,3155,928,1872	0,29,2434,7177,8256,13286,20559	0
chr20	44588576	44589724	vcm8784	0.785892	+	44588576	44589724	#8da0cb	2	389,470	0,678	0
chr20	44632902	44637818	vcm8785	0.501613	+	44632902	44637818	#8da0cb	3	1548,706,215	0,3701,4701	0
chr20	44987429	44988587	vcm8787	0.695914	+	44987429	44988587	#8da0cb	2	422,362	0,796	0
chr20	45172601	45184897	vcm8789	0.503743	+	45172601	45184897	#8da0cb	4	2331,1104,2285,1045	0,745,7852,11251	0
chr20	45456522	45458090	vcm8790	0.467035	+	45456522	45458090	#8da0cb	2	665,547	0,1021	0
chr20	45461450	45654217	vcm8791	0.563297	+	45461450	45654217	#8da0cb	4	426,271,1680,1367	0,1074,66742,191400	0
chr20	45886899	45904599	vcm8793	0.539281	+	45886899	45904599	#8da0cb	3	1960,2208,2692	0,3556,15008	0
chr20	45976945	45978908	vcm8795	0.535276	+	45976945	45978908	#8da0cb	2	1045,334	0,1629	0
chr20	46005417	46173823	vcm8797	0.484718	+	46005417	46173823	#8da0cb	2	910,1043	0,167363	0
chr20	46030564	46031909	vcm8798	0.572966	+	46030564	46031909	#8da0cb	2	460,628	0,717	0
chr20	46062408	46069265	vcm8799	0.567669	+	46062408	46069265	#8da0cb	2	2552,2262	0,4595	0
chr20	46114590	46117976	vcm8800	0.483028	+	46114590	46117976	#8da0cb	2	1345,1759	0,1627	0
chr20	46121852	46127520	vcm8801	0.501221	+	46121852	46127520	#8da0cb	2	1548,1052	0,4616	0
chr20	46336560	46339860	vcm8803	0.539362	+	46336560	46339860	#8da0cb	2	1310,389	0,2911	0
chr20	46375800	46415403	vcm8805	0.468451	+	46375800	46415403	#8da0cb	9	2941,394,237,1032,326,725,1087,3205,2148	0,11918,16192,18403,20858,26621,29198,34701,37455	0
chr20	46394266	46405779	vcm8806	0.528161	+	46394266	46405779	#8da0cb	3	737,1036,802	0,2324,10711	0
chr20	46599160	46636085	vcm8808	0.479965	+	46599160	46636085	#8da0cb	8	580,1439,1093,467,2112,2054,427,706	0,4256,4540,7455,31607,31734,35522,36219	0
chr20	46967415	47227501	vcm8809	0.464534	+	46967415	47227501	#8da0cb	19	1597,1984,466,2266,361,2033,1430,407,1341,283,1774,857,627,1387,320,1470,1459,2066,1459	0,165,1953,20133,20709,25153,25568,28875,117307,117957,121265,121291,143832,149239,149724,190276,190285,258020,258382	0
chr20	47332823	47334834	vcm8811	0.550979	+	47332823	47334834	#8da0cb	2	1029,622	0,1389	0
chr20	47363715	47365368	vcm8813	0.512995	+	47363715	47365368	#8da0cb	3	364,704,382	0,856,1271	0
chr20	47781982	47786085	vcm8820	0.53739	+	47781982	47786085	#8da0cb	2	3379,300	0,3803	0
chr20	48227277	48430802	vcm8822	0.440831	+	48227277	48430802	#8da0cb	20	1148,1699,2034,958,1127,414,1968,764,1586,1545,1756,550,3125,2400,2199,1627,1146,212,1760,2591	0,9170,19105,46081,50986,57395,58119,64155,65243,67628,73993,77139,87840,101427,139147,139436,174785,190372,191018,200934	0
chr20	48573729	48575295	vcm8827	0.543467	+	48573729	48575295	#8da0cb	3	642,298,212	0,233,1354	0
chr20	48954466	48966492	vcm8831	0.473309	+	48954466	48966492	#8da0cb	3	2743,2085,3629	0,365,8397	0
chr20	49066458	49074781	vcm8833	0.533335	+	49066458	49074781	#8da0cb	3	241,1493,2604	0,561,5719	0
chr20	49104172	49119952	vcm8834	0.484642	+	49104172	49119952	#8da0cb	11	545,420,274,406,511,1084,663,1160,1213,1675,1220	0,4881,4902,5609,5644,8873,9189,10289,10313,14105,14274	0
chr20	49132495	49136703	vcm8835	0.610124	+	49132495	49136703	#8da0cb	2	681,3198	0,1010	0
chr20	49154349	49165156	vcm8836	0.46994	+	49154349	49165156	#8da0cb	5	688,336,1797,577,2082	0,1744,2685,4849,8725	0
chr20	49411561	49433179	vcm8839	0.518894	+	49411561	49433179	#8da0cb	2	1232,1455	0,20163	0
chr20	49421017	49439200	vcm8840	0.490686	+	49421017	49439200	#8da0cb	4	1591,254,1700,1657	0,12600,13297,16526	0
chr20	49459820	49466236	vcm8842	0.553079	+	49459820	49466236	#8da0cb	4	2430,2309,1200,1183	0,102,5198,5233	0
chr20	49527207	49529062	vcm8845	0.611625	+	49527207	49529062	#8da0cb	2	438,1078	0,777	0
chr20	49737993	49745968	vcm8846	0.628236	+	49737993	49745968	#8da0cb	2	1037,1881	0,6094	0
chr20	49951312	49953020	vcm8847	0.539155	+	49951312	49953020	#8da0cb	2	602,739	0,969	0
chr20	49996201	50320309	vcm8848	0.46334	+	49996201	50320309	#8da0cb	74	1400,1367,767,2669,444,845,293,1640,2121,2025,618,1498,742,2454,2346,498,2568,2128,1248,763,2051,1621,1473,1825,1469,2533,2438,483,530,2405,2503,918,518,989,285,1786,2549,1953,1793,612,1427,1164,279,1582,292,391,220,2471,2701,550,1421,1354,2212,2109,1581,1697,1919,1077,357,422,799,2451,1730,1296,1189,633,2924,1144,727,234,2047,1536,491,293	0,29,6851,7168,8165,8890,12649,19145,19858,21124,24302,24410,25266,33535,33724,43202,43253,44009,60641,60721,66374,76589,76644,80694,80804,100136,100350,114762,114811,117113,117148,119776,120188,124892,124926,131970,132617,145080,145285,148889,148897,151149,151243,151877,155116,155654,156187,160453,160707,163225,174242,174275,182033,214395,214844,227460,227471,239789,240311,244230,249122,250466,250953,270180,270289,271874,280675,280806,282397,286318,315508,315785,322905,323815	0
chr20	50794926	50809710	vcm8849	0.578952	+	50794926	50809710	#8da0cb	2	2741,2615	0,12169	0
chr20	51019314	51023005	vcm8851	0.502505	+	51019314	51023005	#8da0cb	4	948,1780,683,355	0,1911,2072,3057	0
chr20	51134560	51136464	vcm8852	0.839174	+	51134560	51136464	#8da0cb	2	566,899	0,1005	0
chr20	51588928	51592617	vcm8853	0.768228	+	51588928	51592617	#8da0cb	3	1797,914,225	0,2131,3464	0
chr20	51590639	51779397	vcm8854	0.45408	+	51590639	51779397	#8da0cb	12	525,1050,2436,2293,665,589,870,1352,1354,373,786,1172	0,1016,26584,26651,164244,165227,172203,179779,182883,182952,183628,187586	0
chr20	51803544	51833953	vcm8855	0.454099	+	51803544	51833953	#8da0cb	3	1303,337,2473	0,821,27936	0
chr20	52195171	52200057	vcm8858	0.561783	+	52195171	52200057	#8da0cb	2	1998,1205	0,3681	0
chr20	52225278	52240963	vcm8859	0.471458	+	52225278	52240963	#8da0cb	2	3616,3543	0,12142	0
chr20	52244177	52246794	vcm8860	0.527894	+	52244177	52246794	#8da0cb	3	532,566,392	0,2008,2225	0
chr20	52258550	52325902	vcm8861	0.465242	+	52258550	52325902	#8da0cb	3	2174,2303,3327	0,9740,64025	0
chr20	52507567	52552630	vcm8862	0.511248	+	52507567	52552630	#8da0cb	14	3786,2192,283,928,1401,930,967,494,4144,1866,1144,665,1179,1962	0,8144,13021,14773,14832,16540,16562,17949,23233,31351,35065,38590,39532,43101	0
chr20	52620132	52675935	vcm8863	0.449397	+	52620132	52675935	#8da0cb	6	1811,2422,1882,1716,1352,1207	0,12875,39559,39828,54362,54596	0
chr20	52679174	52700830	vcm8864	0.4427	+	52679174	52700830	#8da0cb	5	654,1787,1389,1836,1449	0,622,931,15510,20207	0
chr20	52694763	52700748	vcm8865	0.566744	+	52694763	52700748	#8da0cb	2	1377,990	0,4995	0
chr20	52737911	52750973	vcm8866	0.521436	+	52737911	52750973	#8da0cb	4	2845,2468,2769,2675	0,485,10223,10387	0
chr20	53599262	53734802	vcm8868	0.47262	+	53599262	53734802	#8da0cb	6	342,1370,394,1300,556,440	0,314,609,134185,134203,135100	0
chr20	55014560	55018172	vcm8870	0.467101	+	55014560	55018172	#8da0cb	2	1674,793	0,2819	0
chr20	55027872	55041820	vcm8871	0.527137	+	55027872	55041820	#8da0cb	3	2721,2662,960	0,73,12988	0
chr20	55127694	55130733	vcm8872	0.738205	+	55127694	55130733	#8da0cb	2	926,1786	0,1253	0
chr20	56007247	56070427	vcm8874	0.48717	+	56007247	56070427	#8da0cb	9	2042,3062,3776,3732,3961,2844,303,1165,800	0,17495,40769,40789,48143,48246,51484,60111,62380	0
chr20	56009887	56011391	vcm8875	0.483239	+	56009887	56011391	#8da0cb	2	801,403	0,1101	0
chr20	56254827	56286266	vcm8877	0.514334	+	56254827	56286266	#8da0cb	6	3711,700,1491,1438,971,2539	0,17696,18033,18833,22897,28900	0
chr20	57024667	57034983	vcm8879	0.565029	+	57024667	57034983	#8da0cb	2	1881,2256	0,8060	0
chr20	57694951	57798023	vcm8882	0.468165	+	57694951	57798023	#8da0cb	15	1534,2902,1472,558,613,1965,1827,1568,1282,3130,426,1216,1176,1043,1000	0,1626,2163,20256,25682,28977,29649,41436,43255,43284,44848,57579,57592,62145,102072	0
chr20	57828111	57834047	vcm8883	0.475489	+	57828111	57834047	#8da0cb	2	1659,1206	0,4730	0
chr20	58297275	58300401	vcm8884	0.482682	+	58297275	58300401	#8da0cb	2	796,1933	0,1193	0
chr20	58410717	58414034	vcm8886	0.491957	+	58410717	58414034	#8da0cb	3	1022,1507,290	0,1810,2144	0
chr20	58629547	58634160	vcm8887	0.805533	+	58629547	58634160	#8da0cb	2	2217,1051	0,3562	0
chr20	58631825	58634315	vcm8888	0.4732	+	58631825	58634315	#8da0cb	2	589,1547	0,943	0
chr20	58672688	58708804	vcm8889	0.448908	+	58672688	58708804	#8da0cb	6	1080,475,1348,1641,592,3016	0,2946,3690,17726,19624,33100	0
chr20	58711987	58831489	vcm8890	0.514279	+	58711987	58831489	#8da0cb	8	3475,1255,921,2229,4109,416,959,1364	0,926,8058,89278,90203,91804,92784,118138	0
chr20	60640459	60719583	vcm8892	0.468784	+	60640459	60719583	#8da0cb	2	1828,2665	0,76459	0
chr20	60866906	60869670	vcm8894	0.570862	+	60866906	60869670	#8da0cb	4	881,239,1433,306	0,1233,1331,2452	0
chr20	60912174	60942809	vcm8895	0.498684	+	60912174	60942809	#8da0cb	3	3670,3000,1429	0,448,29206	0
chr20	60930234	60934424	vcm8896	0.550962	+	60930234	60934424	#8da0cb	2	2913,1018	0,3172	0
chr20	61455564	61471088	vcm8899	0.530466	+	61455564	61471088	#8da0cb	6	1310,2171,2599,1531,2412,1721	0,271,6957,7682,13112,13245	0
chr20	61640683	61674770	vcm8902	0.508631	+	61640683	61674770	#8da0cb	10	4160,2142,1647,1338,508,344,1861,1402,2466,2002	0,1647,15401,15620,18969,19032,23126,23505,31614,32085	0
chr20	61808514	62716296	vcm8903	0.47255	+	61808514	62716296	#8da0cb	7	2632,681,1800,3010,2342,881,1079	0,294765,320865,389725,474808,654408,906703	0
chr20	61855407	61864791	vcm8904	0.530865	+	61855407	61864791	#8da0cb	4	1335,1145,1481,799	0,7093,7667,8585	0
chr20	62266027	62268744	vcm8906	0.547177	+	62266027	62268744	#8da0cb	3	1364,559,244	0,2158,2196	0
chr20	62337986	62362133	vcm8908	0.477578	+	62337986	62362133	#8da0cb	2	2271,4011	0,20136	0
chr20	62482501	62490239	vcm8911	0.430759	+	62482501	62490239	#8da0cb	3	535,1296,284	0,2458,7454	0
chr20	62549018	62550677	vcm8912	0.472709	+	62549018	62550677	#8da0cb	2	763,551	0,1108	0
chr20	62609038	62681791	vcm8915	0.570345	+	62609038	62681791	#8da0cb	16	3942,464,1165,1920,643,3618,1464,1113,1024,236,840,1349,1144,1301,849,1683	0,11495,24609,24909,26038,32503,32560,35244,41796,57067,57830,58007,60726,63670,64234,71070	0
chr21	9695888	10141486	vcm8918	0.476041	+	9695888	10141486	#8da0cb	7	442,952,585,1621,574,582,1067	0,2936,151610,388993,438782,442909,444531	0
chr21	9709895	10182550	vcm8919	0.665367	+	9709895	10182550	#8da0cb	3	263,231,576	0,458111,472079	0
chr21	9880841	9882436	vcm8920	0.624528	+	9880841	9882436	#8da0cb	2	1010,272	0,1323	0
chr21	9914736	9968900	vcm8921	0.565231	+	9914736	9968900	#8da0cb	13	871,1966,1121,1763,275,538,499,1090,421,1364,517,1154,1270	0,198,7807,7982,9434,36284,39773,39775,40596,49073,49951,52061,52894	0
chr21	10163525	10186138	vcm8922	0.475699	+	10163525	10186138	#8da0cb	5	1270,491,431,220,224	0,20650,20681,22358,22389	0
chr21	10698061	11172494	vcm8923	0.431407	+	10698061	11172494	#8da0cb	39	1684,355,1172,259,322,245,325,551,463,1433,786,1231,993,251,399,405,231,403,230,490,591,965,340,937,823,684,313,318,351,677,535,266,925,751,607,693,280,258,304	0,1931,3972,16126,17208,21933,22743,23663,37678,45006,65428,66982,74683,76343,82223,89594,94487,97490,99729,101155,106913,108860,111030,121160,128912,138136,143541,153173,157863,161054,359217,363851,395787,397668,404503,431555,437427,444738,474129	0
chr21	10698114	11184660	vcm8924	0.50266	+	10698114	11184660	#8da0cb	57	2094,566,1219,317,830,440,443,482,307,627,1385,276,424,717,1775,895,466,1089,245,233,604,216,745,494,921,571,379,390,293,212,322,354,644,361,393,653,445,228,289,273,505,278,426,711,356,541,608,282,371,223,675,365,284,389,439,550,365	0,2898,3762,12631,16629,22720,23620,35373,36816,37702,44968,51763,54162,65309,66811,74648,76090,76932,82185,82843,97557,99849,108842,110938,121132,128696,135683,138240,140880,143539,145080,154293,157499,158543,334052,357595,358553,359410,363563,373343,386610,388253,389667,394601,396229,397473,411866,416782,423037,424652,431920,437249,444512,445648,446920,453311,486181	0
chr21	15458216	15489267	vcm8925	0.488915	+	15458216	15489267	#8da0cb	3	1794,1384,1142	0,29667,29856	0
chr21	15823817	16253075	vcm8927	0.466603	+	15823817	16253075	#8da0cb	45	1893,3480,3322,2724,847,905,1162,1003,2101,2803,1310,1633,3708,1610,2962,2539,369,3701,2241,875,1667,376,3641,3482,1406,968,1320,2763,744,1131,994,2434,2164,381,4669,250,2544,2675,2634,1961,749,1806,2594,1203,1204	0,538,28787,29126,36148,68732,69467,71400,74945,81565,90189,93506,95757,95782,103768,104166,107186,115466,115466,121011,132413,133614,137797,137962,150695,164951,166237,166380,168271,178602,178607,223696,223771,231659,232354,282497,284018,284142,310046,374075,410751,411900,416992,425866,428054	0
chr21	16143777	16144643	vcm8928	0.495904	+	16143777	16144643	#8da0cb	2	400,440	0,426	0
chr21	16372246	16438796	vcm8931	0.509306	+	16372246	16438796	#8da0cb	14	2300,631,2361,1621,1292,999,1974,2599,405,1105,285,706,2933,3142	0,18294,27424,33972,34033,35847,50816,51013,57174,57191,57910,58655,60337,63408	0
chr21	16531232	16596694	vcm8932	0.503191	+	16531232	16596694	#8da0cb	8	2111,1428,735,2892,526,899,3151,2184	0,47254,47967,50489,53641,60887,62311,63271	0
chr21	16780184	16819010	vcm8933	0.463663	+	16780184	16819010	#8da0cb	9	332,1671,2938,1649,452,1709,1407,3346,1799	0,5593,14342,14496,17086,29214,29604,35480,36731	0
chr21	17043187	17044111	vcm8934	0.564494	+	17043187	17044111	#8da0cb	2	292,300	0,624	0
chr21	17551808	17961333	vcm8936	0.468061	+	17551808	17961333	#8da0cb	17	1789,615,4397,3065,1280,299,1276,804,218,457,440,641,517,575,970,1910,2187	0,832,13607,14459,31886,32460,84491,84532,128803,342759,354352,354686,357448,390691,391566,406944,407338	0
chr21	19154748	19193291	vcm8939	0.508409	+	19154748	19193291	#8da0cb	3	2262,623,2892	0,2592,35651	0
chr21	20715459	20831229	vcm8941	0.656793	+	20715459	20831229	#8da0cb	4	1733,1115,229,1566	0,24671,98014,114204	0
chr21	22369239	22574414	vcm8943	0.499421	+	22369239	22574414	#8da0cb	15	2302,216,1913,1513,699,2338,1021,269,896,1704,818,495,503,2777,1928	0,1607,31321,36801,48632,53651,54078,76016,165604,166866,167992,178731,178858,202398,202926	0
chr21	23595339	23597124	vcm8944	0.545288	+	23595339	23597124	#8da0cb	5	435,262,432,490,233	0,169,725,796,1552	0
chr21	24827430	24870146	vcm8945	0.551502	+	24827430	24870146	#8da0cb	8	1321,1103,3051,636,673,1060,2125,1778	0,234,15216,15227,16112,17068,40591,40903	0
chr21	25792927	25803682	vcm8947	0.525575	+	25792927	25803682	#8da0cb	7	693,324,2706,547,577,1422,2094	0,192,1983,2218,7690,7692,8661	0
chr21	26268710	26686970	vcm8948	0.53011	+	26268710	26686970	#8da0cb	9	3406,1034,1442,3023,327,3032,753,1896,1743	0,7436,142834,278610,289513,290308,401547,402646,416517	0
chr21	26793080	26936929	vcm8951	0.50594	+	26793080	26936929	#8da0cb	3	4476,3358,3985	0,35250,139864	0
chr21	26880284	26885046	vcm8953	0.508519	+	26880284	26885046	#8da0cb	2	3686,598	0,4164	0
chr21	27010969	27021579	vcm8954	0.6445	+	27010969	27021579	#8da0cb	2	2001,2945	0,7665	0
chr21	27275717	27550794	vcm8955	0.484458	+	27275717	27550794	#8da0cb	24	1294,490,992,2466,1838,957,2445,1704,343,2864,811,2363,1763,396,304,1515,1950,1312,880,884,1677,1437,2499,1315	0,10292,35365,62871,63529,151824,166391,166885,180122,195500,208679,214027,232899,233718,234393,236574,244495,253770,254260,257277,261919,264329,265202,273762	0
chr21	27761033	27843128	vcm8956	0.519783	+	27761033	27843128	#8da0cb	6	2273,2035,1842,1553,528,1729	0,170,16429,16513,20140,80366	0
chr21	29229926	29233783	vcm8957	0.473521	+	29229926	29233783	#8da0cb	3	232,1200,443	0,2657,2788	0
chr21	29599664	29895316	vcm8958	0.501287	+	29599664	29895316	#8da0cb	24	3204,779,1709,419,525,287,624,394,3054,1772,1084,1156,269,2717,2555,862,1287,618,299,609,1033,607,541,1101	0,83964,106160,108825,109605,109625,111522,214886,215852,215914,227305,227411,231516,244734,244909,251867,251953,253518,253808,254555,289192,289691,291051,294551	0
chr21	30449418	30454366	vcm8959	0.748879	+	30449418	30454366	#8da0cb	3	1179,3737,2218	0,1211,1899	0
chr21	30493837	30498491	vcm8960	0.499341	+	30493837	30498491	#8da0cb	3	331,313,1751	0,633,2903	0
chr21	30502000	30519370	vcm8961	0.565073	+	30502000	30519370	#8da0cb	4	1744,704,2619,2359	0,800,14751,14763	0
chr21	30603273	30611249	vcm8965	0.5302	+	30603273	30611249	#8da0cb	4	2708,380,396,3030	0,2995,4217,4946	0
chr21	31046822	31070585	vcm8967	0.492655	+	31046822	31070585	#8da0cb	3	994,513,1793	0,2820,21970	0
chr21	32082247	32091593	vcm8968	0.572315	+	32082247	32091593	#8da0cb	4	492,617,2671,646	0,956,6639,8700	0
chr21	32351208	32950265	vcm8969	0.455506	+	32351208	32950265	#8da0cb	75	943,1106,1983,1412,431,326,1982,1724,2281,2314,340,1812,1108,1569,1102,2302,2191,2136,1700,674,2055,1579,1965,1887,864,2360,766,1330,1219,709,2545,1887,970,1647,746,615,757,1110,1564,744,646,652,1228,466,2110,1770,981,367,870,1112,1123,889,342,1825,1761,564,672,607,1171,402,1567,999,1353,597,277,2020,637,1765,575,776,1109,267,268,997,996	0,20,32839,33414,49376,49476,50690,50985,62187,62217,85666,98859,99190,123845,124039,128271,128439,137097,144417,144893,152842,153311,179253,179867,183208,194868,197644,216013,216070,219400,221172,221915,240063,241330,242034,286448,299262,303505,314548,315083,317513,319973,320118,339074,346876,347064,357108,357622,361065,362334,363832,364494,365459,375067,384122,388468,418520,419529,431528,447436,463625,464330,465570,465764,467369,467403,527444,527484,528374,530190,530451,575824,579645,580331,598061	0
chr21	33103020	33146418	vcm8970	0.496532	+	33103020	33146418	#8da0cb	2	3216,2018	0,41380	0
chr21	33494971	33631097	vcm8971	0.502821	+	33494971	33631097	#8da0cb	5	369,1247,2550,791,1554	0,12189,12217,13745,134572	0
chr21	34301347	34305420	vcm8973	0.672018	+	34301347	34305420	#8da0cb	2	1457,1430	0,2643	0
chr21	34442211	34452484	vcm8974	0.515374	+	34442211	34452484	#8da0cb	2	2226,1827	0,8446	0
chr21	34472013	34474288	vcm8975	0.524542	+	34472013	34474288	#8da0cb	2	290,885	0,1390	0
chr21	34575680	34612518	vcm8976	0.473219	+	34575680	34612518	#8da0cb	4	2788,2811,3383,2586	0,11398,26138,34252	0
chr21	34631769	34634911	vcm8978	0.620565	+	34631769	34634911	#8da0cb	4	1394,561,1423,880	0,642,1719,1731	0
chr21	34637743	34641946	vcm8979	0.503111	+	34637743	34641946	#8da0cb	2	3393,489	0,3714	0
chr21	34671247	34674675	vcm8980	0.485948	+	34671247	34674675	#8da0cb	3	1039,1915,1763	0,1513,1637	0
chr21	34703446	34713167	vcm8981	0.508664	+	34703446	34713167	#8da0cb	2	2194,2128	0,7593	0
chr21	34751952	34757020	vcm8982	0.557216	+	34751952	34757020	#8da0cb	2	2322,2414	0,2654	0
chr21	34774476	34817674	vcm8984	0.521254	+	34774476	34817674	#8da0cb	5	3390,3560,2620,2505,313	0,30109,30998,38845,42885	0
chr21	35040067	35108277	vcm8985	0.432561	+	35040067	35108277	#8da0cb	6	1020,1077,3190,1316,750,2234	0,15159,16081,17057,30488,65976	0
chr21	35303588	35313676	vcm8986	0.462997	+	35303588	35313676	#8da0cb	4	1478,2447,1049,2202	0,4979,5673,7886	0
chr21	35319624	35396133	vcm8987	0.469778	+	35319624	35396133	#8da0cb	7	3184,726,2855,445,3616,2971,707	0,4176,27595,69746,70498,73538,74877	0
chr21	35363351	35366686	vcm8989	0.512058	+	35363351	35366686	#8da0cb	5	1466,456,494,1149,1031	0,168,978,2186,2250	0
chr21	35897260	35919272	vcm8991	0.494866	+	35897260	35919272	#8da0cb	2	2671,2741	0,19271	0
chr21	36003077	36081016	vcm8994	0.465405	+	36003077	36081016	#8da0cb	14	571,4375,4046,1719,668,706,392,1782,1078,877,1576,1509,2039,1087	0,8308,8673,38555,42118,44013,46746,46773,61858,62049,64246,64355,75900,76717	0
chr21	36236936	36773203	vcm8996	0.451855	+	36236936	36773203	#8da0cb	68	2319,1622,1820,1156,2764,1650,2753,535,1617,1243,929,1641,1610,278,883,2440,1070,952,3104,1750,2032,1678,2468,1253,457,765,1001,443,1068,1364,1697,2793,1904,626,220,310,1253,3141,1266,991,1359,861,2123,1328,1188,446,1609,1516,3147,2130,1490,1929,1131,310,603,1499,1277,976,1969,2361,2095,1178,2431,2157,1673,1324,2204,2463	0,9631,17532,21264,23186,26688,43985,45534,59685,59879,62082,68557,68573,73272,74721,79985,81381,87999,102749,103261,109099,118151,118303,122043,124797,125086,146643,146776,155503,155607,160260,161193,162410,175187,176292,178505,179196,182051,185716,192569,198347,206399,237070,237683,271682,271876,273605,273806,313371,324339,332801,337772,340275,341739,344294,347269,347441,357689,361835,369614,387633,427122,477196,486270,492938,493011,533720,533804	0
chr21	37626055	37633323	vcm8999	0.597515	+	37626055	37633323	#8da0cb	2	2638,1081	0,6187	0
chr21	37653993	37683640	vcm9000	0.480947	+	37653993	37683640	#8da0cb	4	1210,2692,2538,1645	0,6206,15537,28002	0
chr21	37741205	37743609	vcm9001	0.514968	+	37741205	37743609	#8da0cb	2	1292,492	0,1912	0
chr21	37801533	37852511	vcm9002	0.450351	+	37801533	37852511	#8da0cb	6	2301,1477,1955,1880,1807,2549	0,7800,41237,41318,48363,48429	0
chr21	37876768	37915158	vcm9003	0.574321	+	37876768	37915158	#8da0cb	21	1577,1461,1056,626,1334,1458,412,825,303,703,573,870,259,268,1201,911,3103,1037,2174,256,1999	0,1,2318,2372,6229,6335,8816,8934,9637,10384,10449,11536,11577,12094,13985,14081,30005,30023,31614,33547,36391	0
chr21	38070550	38073869	vcm9004	0.520058	+	38070550	38073869	#8da0cb	2	1270,952	0,2367	0
chr21	38879314	38882598	vcm9008	0.496565	+	38879314	38882598	#8da0cb	4	1324,1285,900,340	0,96,2384,2389	0
chr21	38995786	39005210	vcm9011	0.723971	+	38995786	39005210	#8da0cb	2	1422,1971	0,7453	0
chr21	39200191	39251995	vcm9013	0.487271	+	39200191	39251995	#8da0cb	6	2580,2166,783,3236,1847,2803	0,348,34536,35660,37015,49001	0
chr21	39591065	39725056	vcm9014	0.460917	+	39591065	39725056	#8da0cb	31	3718,3460,1659,2697,447,2444,2619,410,400,2931,1881,2452,3322,629,2261,689,334,1175,1651,955,663,295,285,853,1107,2779,2363,315,347,2345,2365	0,187,8090,8154,17704,24715,25097,29710,30422,37939,38882,47684,47936,50766,69916,71068,76619,77247,77497,80809,80873,82121,93439,95324,95538,103378,103796,108110,108873,131333,131626	0
chr21	39677786	39679373	vcm9015	0.501377	+	39677786	39679373	#8da0cb	2	548,768	0,819	0
chr21	40138663	40153735	vcm9016	0.497195	+	40138663	40153735	#8da0cb	2	3235,1497	0,13575	0
chr21	40144595	40153657	vcm9017	0.480376	+	40144595	40153657	#8da0cb	2	1637,1619	0,7443	0
chr21	40328758	40378428	vcm9018	0.536081	+	40328758	40378428	#8da0cb	5	1364,1718,1682,1380,3015	0,1613,1725,28004,46655	0
chr21	40351139	40358225	vcm9019	0.49366	+	40351139	40358225	#8da0cb	2	1376,1813	0,5273	0
chr21	40684500	40690761	vcm9020	0.619391	+	40684500	40690761	#8da0cb	2	2230,1535	0,4726	0
chr21	40757261	40759492	vcm9021	0.477869	+	40757261	40759492	#8da0cb	2	469,1391	0,840	0
chr21	42853657	42855955	vcm9023	0.506313	+	42853657	42855955	#8da0cb	2	1587,409	0,1889	0
chr21	43060778	43063670	vcm9024	0.636714	+	43060778	43063670	#8da0cb	2	1384,1254	0,1638	0
chr21	43060992	43189441	vcm9025	0.526694	+	43060992	43189441	#8da0cb	7	2401,974,1989,1544,3258,1688,2623	0,7438,23125,110553,119539,119766,125826	0
chr21	43252600	43300269	vcm9026	0.504516	+	43252600	43300269	#8da0cb	8	2338,2342,858,800,3878,541,399,2642	0,69,11086,11552,29852,35283,36305,45027	0
chr21	43319411	43322061	vcm9029	0.483382	+	43319411	43322061	#8da0cb	4	811,236,1272,1169	0,489,1170,1481	0
chr21	43341066	43341986	vcm9030	0.614963	+	43341066	43341986	#8da0cb	2	234,311	0,609	0
chr21	43343890	43348890	vcm9031	0.561369	+	43343890	43348890	#8da0cb	2	621,3038	0,1962	0
chr21	43373066	43377669	vcm9033	0.480518	+	43373066	43377669	#8da0cb	3	1665,316,479	0,2545,4124	0
chr21	43497652	43502040	vcm9036	0.518769	+	43497652	43502040	#8da0cb	3	511,3280,1168	0,1108,1139	0
chr21	43506373	43509860	vcm9037	0.499074	+	43506373	43509860	#8da0cb	3	1185,1114,946	0,163,2541	0
chr21	43607554	43675671	vcm9038	0.500722	+	43607554	43675671	#8da0cb	11	1716,2257,1588,3934,2076,1041,1735,1291,3056,1103,346	0,10937,11358,31136,31454,33986,40034,40098,44873,61488,67771	0
chr21	43804358	43871570	vcm9040	0.458313	+	43804358	43871570	#8da0cb	14	1657,975,257,300,687,1679,2392,2355,3574,2735,1910,1721,1919,1256	0,2743,3302,4008,5385,8325,29614,29682,38621,39477,55242,55490,65293,65297	0
chr21	43880340	43956700	vcm9043	0.517573	+	43880340	43956700	#8da0cb	13	1912,2051,663,355,1132,441,355,1812,493,2172,1677,1547,2626	0,3837,8426,9394,13987,14691,15924,17329,17855,53078,63629,66939,73734	0
chr21	44090821	44168319	vcm9048	0.458127	+	44090821	44168319	#8da0cb	5	776,827,718,2684,2246	0,6956,13508,74814,75197	0
chr21	44154328	44159371	vcm9049	0.539844	+	44154328	44159371	#8da0cb	3	1345,2414,1861	0,2629,3015	0
chr21	44494840	44496907	vcm9051	0.489808	+	44494840	44496907	#8da0cb	2	1147,606	0,1461	0
chr21	44596616	44846964	vcm9053	0.480962	+	44596616	44846964	#8da0cb	27	1254,1344,1147,2200,2140,1714,1539,571,2464,1724,555,2514,2236,2263,2140,1309,1021,3995,3188,547,2092,1689,442,455,2094,1730,1330	0,129883,130136,135447,135559,141906,142162,175442,175540,176348,178948,184178,184263,203251,203389,205963,206230,220450,220887,224949,232600,232716,235135,235530,237070,237142,249018	0
chr21	44847347	44860647	vcm9056	0.516077	+	44847347	44860647	#8da0cb	5	779,1684,780,879,1906	0,2504,2639,5769,11394	0
chr21	45300363	45301263	vcm9062	0.583128	+	45300363	45301263	#8da0cb	2	447,250	0,650	0
chr21	45335941	45395626	vcm9063	0.507681	+	45335941	45395626	#8da0cb	8	1697,1769,1647,2033,1128,1099,2386,1129	0,5007,5257,21611,33028,33276,40436,58556	0
chr21	45469340	45471840	vcm9064	0.602376	+	45469340	45471840	#8da0cb	4	331,466,507,769	0,782,1704,1731	0
chr21	45557662	45560665	vcm9067	0.667797	+	45557662	45560665	#8da0cb	3	655,432,1299	0,1486,1704	0
chr21	45562866	45628537	vcm9068	0.459722	+	45562866	45628537	#8da0cb	3	3516,4358,2392	0,13989,63279	0
chr21	45572937	45575977	vcm9069	0.542994	+	45572937	45575977	#8da0cb	2	2200,518	0,2522	0
chr21	45590630	45596252	vcm9070	0.526827	+	45590630	45596252	#8da0cb	3	218,1436,1570	0,1731,4052	0
chr21	46292534	46302222	vcm9078	0.47154	+	46292534	46302222	#8da0cb	3	3145,452,2084	0,5644,7604	0
chr21	46339279	46353013	vcm9080	0.604584	+	46339279	46353013	#8da0cb	4	2293,1252,655,3040	0,6880,8412,10694	0
chr21	46493650	46630887	vcm9081	0.514596	+	46493650	46630887	#8da0cb	21	2827,790,455,822,688,928,221,673,479,1002,3172,280,391,1905,2373,3100,1147,1983,796,3207,1400	0,4527,4705,5558,5585,12877,18311,19251,19435,30318,35652,48853,51601,55617,55710,77283,78120,79695,80840,134030,135270	0
chr21	46974394	46976085	vcm9084	0.505251	+	46974394	46976085	#8da0cb	2	567,550	0,1141	0
chr21	47009646	47062583	vcm9085	0.467505	+	47009646	47062583	#8da0cb	2	806,454	0,52483	0
chr21	47010073	47014124	vcm9086	0.671594	+	47010073	47014124	#8da0cb	4	1311,2215,1136,519	0,722,1782,3532	0
chr21	47034493	47313287	vcm9087	0.463077	+	47034493	47313287	#8da0cb	21	1850,320,865,957,1704,1232,776,646,511,944,375,1879,3495,2332,840,755,3109,1249,1790,1481,1883	0,528,17557,17718,25432,25864,27901,29056,43802,44036,104907,151878,203135,203700,212619,212682,230712,231462,270883,271021,276911	0
chr21	47392071	47402489	vcm9088	0.52089	+	47392071	47402489	#8da0cb	2	3343,774	0,9644	0
chr21	47475988	47481733	vcm9089	0.530172	+	47475988	47481733	#8da0cb	2	1039,1933	0,3812	0
chr21	47479946	47487329	vcm9090	0.514356	+	47479946	47487329	#8da0cb	3	696,426,2415	0,1020,4968	0
chr21	47923346	47927406	vcm9096	0.464839	+	47923346	47927406	#8da0cb	5	677,1403,625,1377,1399	0,408,1166,2422,2661	0
chr21	48024894	48029916	vcm9101	0.498301	+	48024894	48029916	#8da0cb	3	2197,1235,2006	0,693,3016	0
chr22	16293852	17084412	vcm9103	0.732513	+	16293852	17084412	#8da0cb	7	223,348,299,417,710,507,2123	0,389032,390939,391707,392708,393977,788437	0
chr22	17202274	17208816	vcm9104	0.53907	+	17202274	17208816	#8da0cb	6	562,1887,364,802,607,626	0,62,839,1959,4945,5916	0
chr22	17255351	17328855	vcm9105	0.510439	+	17255351	17328855	#8da0cb	6	2097,429,1575,1764,1472,1050	0,15484,44052,49937,50071,72454	0
chr22	17516822	17529679	vcm9106	0.601128	+	17516822	17529679	#8da0cb	4	1019,2683,2644,1406	0,127,10125,11451	0
chr22	17565346	17568683	vcm9107	0.494519	+	17565346	17568683	#8da0cb	2	2467,583	0,2754	0
chr22	17760586	17786334	vcm9109	0.556025	+	17760586	17786334	#8da0cb	4	2190,285,1813,1867	0,23041,23606,23881	0
chr22	18252436	18283745	vcm9112	0.477097	+	18252436	18283745	#8da0cb	9	363,285,1125,1652,319,669,1386,3115,2010	0,1021,1721,3480,9292,10129,11248,25445,29299	0
chr22	18392187	18555221	vcm9113	0.42845	+	18392187	18555221	#8da0cb	15	1088,1211,1441,404,397,565,584,1299,1726,1830,493,1667,2494,1190,1147	0,10288,12913,21991,54674,55401,60680,70372,70493,90912,96027,113789,146418,156511,161887	0
chr22	18548331	18555053	vcm9114	0.498517	+	18548331	18555053	#8da0cb	2	1499,1182	0,5540	0
chr22	18559176	18594043	vcm9115	0.48752	+	18559176	18594043	#8da0cb	15	2590,1087,736,906,1657,1032,311,278,336,506,1715,663,628,471,484	0,11839,12228,14678,14688,18998,19580,27200,27891,27901,28602,29390,30824,30922,34383	0
chr22	18688170	18832753	vcm9116	0.571152	+	18688170	18832753	#8da0cb	3	445,281,328	0,132762,144255	0
chr22	18717857	18882075	vcm9117	0.56804	+	18717857	18882075	#8da0cb	2	478,548	0,163670	0
chr22	18717901	18884259	vcm9118	0.506132	+	18717901	18884259	#8da0cb	5	414,561,358,510,603	0,160205,161941,163665,165755	0
chr22	18878070	18884277	vcm9119	0.455055	+	18878070	18884277	#8da0cb	3	648,884,636	0,1759,5571	0
chr22	19600586	19602601	vcm9123	0.509326	+	19600586	19602601	#8da0cb	2	895,701	0,1314	0
chr22	19606121	19610190	vcm9124	0.611911	+	19606121	19610190	#8da0cb	2	1429,1123	0,2946	0
chr22	19705931	20004141	vcm9125	0.6066	+	19705931	20004141	#8da0cb	2	829,840	0,297370	0
chr22	20021039	20022202	vcm9127	0.468938	+	20021039	20022202	#8da0cb	3	485,576,284	0,522,879	0
chr22	20225230	20234647	vcm9128	0.449707	+	20225230	20234647	#8da0cb	6	2054,1823,2508,559,1602,379	0,156,5543,5674,6576,9038	0
chr22	20377130	20461785	vcm9129	0.465551	+	20377130	20461785	#8da0cb	3	1132,1402,712	0,567,83943	0
chr22	20408254	20692903	vcm9130	0.744985	+	20408254	20692903	#8da0cb	4	2027,420,454,397	0,281024,283398,284252	0
chr22	20425776	20689705	vcm9131	0.895976	+	20425776	20689705	#8da0cb	3	736,412,437	0,35346,263492	0
chr22	21485186	21905445	vcm9139	0.815958	+	21485186	21905445	#8da0cb	11	278,253,466,341,243,454,280,486,916,2139,361	0,11470,36902,137007,148545,159012,194441,252795,287651,384511,419898	0
chr22	21520449	21905755	vcm9140	0.936406	+	21520449	21905755	#8da0cb	13	228,423,449,254,920,257,308,738,1464,849,253,869,270	0,912,1662,217425,218311,223803,274597,300640,331735,349383,351681,383288,385036	0
chr22	22108734	22122227	vcm9143	0.515831	+	22108734	22122227	#8da0cb	8	2499,1918,792,365,373,354,1638,1471	0,472,8028,8483,9068,10084,11855,11870	0
chr22	22377047	22402374	vcm9144	0.490691	+	22377047	22402374	#8da0cb	14	421,306,747,2067,389,996,1117,905,499,806,2762,1013,663,458	0,102,705,2590,7593,8308,14260,14439,15626,15636,19090,20939,22790,24869	0
chr22	22415003	22426071	vcm9145	0.550258	+	22415003	22426071	#8da0cb	4	2533,1732,507,1857	0,180,8302,9211	0
chr22	22446718	22454734	vcm9146	0.517499	+	22446718	22454734	#8da0cb	4	1491,1049,1871,2340	0,400,5614,5676	0
chr22	22464526	22749650	vcm9147	0.457968	+	22464526	22749650	#8da0cb	30	2588,2501,1730,979,861,1461,1358,1259,891,2398,2456,253,2703,1601,1782,1551,3571,1012,1435,1688,255,550,444,1315,1122,799,2097,792,1451,254	0,73,7166,8224,43637,46282,46296,51597,51655,56631,56870,84948,84962,85480,90718,90786,97489,97982,99428,104848,106181,108038,124081,124837,124963,133778,232785,246768,258897,284870	0
chr22	22763729	23236918	vcm9148	0.495921	+	22763729	23236918	#8da0cb	73	1422,1835,1771,1544,1812,1289,1721,586,1872,755,219,473,1695,1706,585,455,891,452,221,1411,1503,441,531,1099,638,313,2679,2363,824,1463,1857,860,2666,1825,943,2796,1885,1668,1332,1984,773,2805,804,264,626,757,1252,1586,2142,364,1142,1644,1217,1405,647,538,495,510,1227,1206,3168,3240,3167,1529,1026,399,1438,1520,1144,710,919,690,559	0,12403,40283,40486,98131,98545,111142,131412,132265,172598,173057,176774,182798,182822,184919,185007,187690,188328,189297,194971,194974,246337,246656,248876,256949,260436,263795,264036,276797,290950,292999,293469,298550,298955,314291,324279,324719,331253,331536,352365,367633,374586,387908,389059,390196,390567,393971,397193,397348,399929,400804,400842,414300,416123,416391,425638,426772,427198,428041,428096,433894,434008,442356,442629,444480,449817,459235,459283,462293,462691,463821,466779,472630	0
chr22	23247244	23298186	vcm9149	0.492402	+	23247244	23298186	#8da0cb	23	1075,716,1737,1339,1044,935,3567,1659,355,218,669,539,382,362,1241,1438,655,1257,1112,288,1251,1855,226	0,2670,4758,8854,8900,22795,23123,24077,27127,29299,29836,30920,34250,35130,36399,36804,37992,40729,41650,47813,48547,49087,50576	0
chr22	23353760	23413747	vcm9150	0.474597	+	23353760	23413747	#8da0cb	8	1229,1108,854,2485,1890,1893,1975,1830	0,8779,8909,23268,23541,42193,42208,58157	0
chr22	23521891	23624943	vcm9153	0.481485	+	23521891	23624943	#8da0cb	19	560,1526,3669,910,2659,1389,823,2475,1978,1151,1271,458,1494,475,1586,1639,1508,1534,967	0,383,1919,38215,38712,39414,41090,45634,52869,60993,62547,62886,65089,68710,70933,88974,89118,101518,101654	0
chr22	24140701	24149109	vcm9158	0.529826	+	24140701	24149109	#8da0cb	6	3336,2952,349,316,1290,993	0,544,4214,4835,7118,7234	0
chr22	24167739	24436829	vcm9159	0.50945	+	24167739	24436829	#8da0cb	3	1421,1132,984	0,251,268106	0
chr22	24255055	24385360	vcm9161	0.72356	+	24255055	24385360	#8da0cb	8	2033,601,1016,1941,843,1285,1437,873	0,104677,116632,116959,118580,127888,128596,129432	0
chr22	24303028	24322678	vcm9162	1	+	24303028	24322678	#8da0cb	4	866,1736,1638,874	0,5385,12628,18776	0
chr22	24309982	24315736	vcm9163	1	+	24309982	24315736	#8da0cb	2	629,837	0,4917	0
chr22	24311352	24314356	vcm9164	0.53903	+	24311352	24314356	#8da0cb	2	881,623	0,2381	0
chr22	24442158	24443772	vcm9165	0.599199	+	24442158	24443772	#8da0cb	2	358,872	0,742	0
chr22	24795586	24799183	vcm9169	0.603107	+	24795586	24799183	#8da0cb	2	2226,1013	0,2584	0
chr22	24906461	24908509	vcm9171	0.707613	+	24906461	24908509	#8da0cb	2	925,682	0,1366	0
chr22	24910377	24912708	vcm9172	0.509717	+	24910377	24912708	#8da0cb	3	451,405,762	0,816,1569	0
chr22	24997011	25000584	vcm9173	0.587802	+	24997011	25000584	#8da0cb	3	1635,1282,1300	0,56,2273	0
chr22	25457181	25473483	vcm9174	0.515267	+	25457181	25473483	#8da0cb	4	2209,1351,1531,1580	0,6408,8773,14722	0
chr22	25464876	25473216	vcm9175	0.516648	+	25464876	25473216	#8da0cb	3	291,1962,2146	0,628,6194	0
chr22	25781908	25801959	vcm9177	0.454711	+	25781908	25801959	#8da0cb	4	1176,1747,2255,2806	0,75,2582,17245	0
chr22	25880560	25891499	vcm9180	0.448631	+	25880560	25891499	#8da0cb	5	2631,1807,1437,1371,1020	0,776,7432,9568,9767	0
chr22	25968980	25971805	vcm9181	0.729938	+	25968980	25971805	#8da0cb	2	623,836	0,1989	0
chr22	26225491	26236822	vcm9184	0.480599	+	26225491	26236822	#8da0cb	3	653,1297,448	0,4540,10883	0
chr22	26230752	26236760	vcm9185	0.653479	+	26230752	26236760	#8da0cb	2	508,784	0,5224	0
chr22	26345773	26367844	vcm9186	0.487238	+	26345773	26367844	#8da0cb	5	336,631,649,1527,266	0,658,11388,16189,21805	0
chr22	26361960	26368111	vcm9187	0.637853	+	26361960	26368111	#8da0cb	2	1552,1753	0,4398	0
chr22	26974957	27039582	vcm9190	0.449936	+	26974957	27039582	#8da0cb	13	1543,2150,1988,1307,1810,1697,1107,364,359,1354,1014,1381,1404	0,9666,12772,13012,30600,30708,35945,35981,36643,38056,38427,63193,63221	0
chr22	27083218	27108142	vcm9191	0.606547	+	27083218	27108142	#8da0cb	8	721,848,651,486,798,1531,3164,443	0,17358,17492,18507,20595,21690,21760,23550	0
chr22	28724536	28770553	vcm9194	0.472247	+	28724536	28770553	#8da0cb	2	1852,1538	0,44479	0
chr22	29186711	29226109	vcm9196	0.515429	+	29186711	29226109	#8da0cb	6	2726,4078,2353,2143,781,1011	0,7873,19649,27405,32389,38387	0
chr22	29278592	29438088	vcm9197	0.454223	+	29278592	29438088	#8da0cb	21	636,812,1089,419,400,1463,1274,356,2039,1256,875,1041,2523,1850,1815,1215,2014,1230,2212,1577,1359	0,913,11433,16344,24646,25400,37685,38077,47757,60324,67408,73389,93559,93792,132996,133588,138865,139261,147644,157919,158043	0
chr22	29562303	29605454	vcm9198	0.553578	+	29562303	29605454	#8da0cb	4	2347,2545,615,1325	0,35516,39730,41826	0
chr22	30591404	30593871	vcm9207	0.491713	+	30591404	30593871	#8da0cb	2	805,1289	0,1178	0
chr22	30705603	30711904	vcm9209	0.492909	+	30705603	30711904	#8da0cb	2	1949,1522	0,4779	0
chr22	30787298	30794196	vcm9210	0.516083	+	30787298	30794196	#8da0cb	3	2125,928,1550	0,1063,5348	0
chr22	31089940	31103265	vcm9213	0.483745	+	31089940	31103265	#8da0cb	3	1342,2334,1901	0,10991,11251	0
chr22	31298701	31318839	vcm9214	0.582464	+	31298701	31318839	#8da0cb	3	736,2762,1457	0,17376,18681	0
chr22	31890284	31893634	vcm9218	0.543332	+	31890284	31893634	#8da0cb	2	648,2194	0,1156	0
chr22	31931633	31952076	vcm9220	0.467761	+	31931633	31952076	#8da0cb	8	1422,3803,2247,1288,1175,248,1116,3461	0,205,1690,8497,8647,10433,11047,16982	0
chr22	32041903	32049829	vcm9222	0.513569	+	32041903	32049829	#8da0cb	3	1631,340,3180	0,4129,4746	0
chr22	32185258	32191583	vcm9224	0.541333	+	32185258	32191583	#8da0cb	5	1653,1151,1229,1352,390	0,300,2574,2729,5935	0
chr22	33598760	34382794	vcm9227	0.516356	+	33598760	34382794	#8da0cb	73	2569,1711,1039,2351,1543,425,2069,1609,832,1053,254,948,3850,3641,2170,787,926,1150,1717,1678,1522,379,2561,3626,1624,1530,1425,1154,639,392,1230,510,775,1098,2304,1615,460,351,716,861,934,906,677,365,258,728,325,901,1645,1852,1105,829,243,1869,2342,653,3265,1795,1753,947,828,1045,306,1739,1626,1528,2724,1254,283,1832,820,337,347	0,33589,33949,38545,39473,41294,44163,44596,52562,52634,66183,66661,67643,67888,95777,99029,118091,118189,122211,122300,125525,126312,267540,267570,270519,316308,316341,319941,321368,321714,336645,353095,362878,364257,364683,365631,370357,374696,376211,463619,540705,582372,582778,584505,586771,587474,587534,589583,589645,602952,603127,608729,619643,637229,638293,639950,648964,650324,661074,661568,668597,680622,682967,686088,686417,692494,692721,694474,714715,716355,718527,782998,783687	0
chr22	35210081	35267190	vcm9229	0.609421	+	35210081	35267190	#8da0cb	5	949,3517,2815,731,475	0,32333,32366,43763,56634	0
chr22	35420317	35547040	vcm9230	0.450631	+	35420317	35547040	#8da0cb	34	288,1049,682,231,964,668,311,385,2628,2401,2344,1748,607,1789,1188,3168,2964,518,313,221,1130,1038,1230,768,719,589,943,1403,1322,653,1167,2319,848,1114	0,19156,19196,21178,21627,21690,23136,27193,28153,28368,39287,39710,44725,64058,64322,77720,77891,96199,96390,100850,101571,101641,103096,103113,104609,104649,106685,110321,110454,112138,116062,124042,124234,125609	0
chr22	35695197	35710362	vcm9231	0.52796	+	35695197	35710362	#8da0cb	6	3089,1478,258,327,795,751	0,8859,10727,11561,13214,14414	0
chr22	35758743	35760236	vcm9233	0.600092	+	35758743	35760236	#8da0cb	2	584,587	0,906	0
chr22	35767469	35778009	vcm9234	0.481633	+	35767469	35778009	#8da0cb	4	1093,422,1897,1417	0,3957,4835,9123	0
chr22	36023351	36026168	vcm9237	0.48684	+	36023351	36026168	#8da0cb	2	893,1278	0,1539	0
chr22	36055733	36060067	vcm9238	0.554074	+	36055733	36060067	#8da0cb	4	1911,2278,1353,822	0,354,2981,3323	0
chr22	36231051	36312441	vcm9239	0.493386	+	36231051	36312441	#8da0cb	2	1816,1737	0,79653	0
chr22	36296748	36312452	vcm9240	0.437472	+	36296748	36312452	#8da0cb	4	942,619,970,2339	0,2488,5136,13365	0
chr22	36555688	36562127	vcm9241	0.477095	+	36555688	36562127	#8da0cb	3	3828,1610,785	0,3376,5654	0
chr22	36645809	36650215	vcm9244	0.531838	+	36645809	36650215	#8da0cb	5	1293,445,582,256,1527	0,40,869,1864,2879	0
chr22	36724938	36729215	vcm9246	0.535001	+	36724938	36729215	#8da0cb	4	634,260,1862,2656	0,181,770,1621	0
chr22	36828270	36832905	vcm9250	0.708407	+	36828270	36832905	#8da0cb	3	1436,2340,2028	0,2295,2337	0
chr22	37252774	37318449	vcm9251	0.464873	+	37252774	37318449	#8da0cb	8	847,1959,3335,2983,2383,1503,2928,1779	0,2113,3367,43356,43694,55311,55458,63896	0
chr22	37618004	37620083	vcm9256	0.47869	+	37618004	37620083	#8da0cb	2	973,586	0,1493	0
chr22	37662913	37681322	vcm9257	0.476972	+	37662913	37681322	#8da0cb	5	1381,391,2428,2279,3291	0,4630,5813,6329,15118	0
chr22	37702181	37706303	vcm9259	0.47663	+	37702181	37706303	#8da0cb	2	2193,884	0,3238	0
chr22	37706790	37708236	vcm9260	0.530208	+	37706790	37708236	#8da0cb	3	452,294,578	0,780,868	0
chr22	38557867	38578413	vcm9268	0.484483	+	38557867	38578413	#8da0cb	4	2145,1755,1268,2546	0,13832,13986,18000	0
chr22	38597375	38600697	vcm9269	0.512735	+	38597375	38600697	#8da0cb	2	2649,321	0,3001	0
chr22	38783067	38786219	vcm9275	0.503387	+	38783067	38786219	#8da0cb	3	234,1762,412	0,568,2740	0
chr22	38790544	38795409	vcm9276	0.565411	+	38790544	38795409	#8da0cb	2	1947,2479	0,2386	0
chr22	39348062	39353334	vcm9277	0.480111	+	39348062	39353334	#8da0cb	4	3138,860,1094,1200	0,1043,2336,4072	0
chr22	39361995	39365090	vcm9278	0.514343	+	39361995	39365090	#8da0cb	2	1776,953	0,2142	0
chr22	39368629	39381836	vcm9279	0.521701	+	39368629	39381836	#8da0cb	5	1370,2124,1500,1474,1260	0,8473,8880,11733,11783	0
chr22	39461397	39514518	vcm9282	0.509759	+	39461397	39514518	#8da0cb	9	3305,1636,2077,1582,3138,1202,1025,3886,4612	0,6516,6814,11052,24711,24741,26621,31393,48509	0
chr22	39544547	39545505	vcm9283	0.582644	+	39544547	39545505	#8da0cb	2	302,324	0,634	0
chr22	39593388	39603346	vcm9284	0.492509	+	39593388	39603346	#8da0cb	4	904,1032,334,334	0,7735,8191,9624	0
chr22	39631964	39697265	vcm9285	0.463551	+	39631964	39697265	#8da0cb	11	1493,1187,909,2993,2762,3915,2748,2098,1636,1983,1389	0,4751,4996,16898,17078,28045,28740,50111,50281,63318,63420	0
chr22	39744735	39765087	vcm9287	0.528744	+	39744735	39765087	#8da0cb	8	924,1709,2007,1205,667,753,1048,378	0,240,1627,2354,16277,17987,19274,19974	0
chr22	39853349	39862088	vcm9289	0.493201	+	39853349	39862088	#8da0cb	3	1613,1002,1344	0,4998,7395	0
chr22	40141169	40358276	vcm9290	0.447559	+	40141169	40358276	#8da0cb	43	1805,1114,287,2962,1558,1602,1115,1064,1334,1144,1372,1518,1347,1523,730,1673,562,1549,2169,2318,1679,898,1096,2671,577,941,3134,1638,540,417,1101,580,1101,563,2796,674,707,1161,1812,404,368,476,1572	0,239,7765,19795,20819,28088,28427,33665,33714,64240,74641,80101,80150,87132,87491,93650,94197,99730,113975,114029,122550,122727,126922,130776,132142,153605,154827,164353,164435,165338,183274,185757,188000,188496,189890,191180,197695,201265,205004,206154,206933,214662,215535	0
chr22	40605642	40613172	vcm9292	0.49426	+	40605642	40613172	#8da0cb	2	2075,2052	0,5478	0
chr22	40808793	40812298	vcm9296	0.506834	+	40808793	40812298	#8da0cb	2	691,2402	0,1103	0
chr22	40952421	40956791	vcm9298	0.517618	+	40952421	40956791	#8da0cb	3	1202,415,573	0,1856,3797	0
chr22	40980874	40990930	vcm9299	0.474592	+	40980874	40990930	#8da0cb	2	1009,3133	0,6923	0
chr22	41601221	41603615	vcm9304	0.570635	+	41601221	41603615	#8da0cb	2	1214,610	0,1784	0
chr22	41870938	41876522	vcm9307	0.518078	+	41870938	41876522	#8da0cb	3	2054,1585,366	0,3272,5218	0
chr22	42141385	42149880	vcm9310	0.54929	+	42141385	42149880	#8da0cb	4	2223,830,2264,1315	0,5784,5816,7180	0
chr22	42321169	42323464	vcm9312	0.474878	+	42321169	42323464	#8da0cb	2	1645,373	0,1922	0
chr22	42328004	42337429	vcm9313	0.439709	+	42328004	42337429	#8da0cb	4	388,796,589,2577	0,3464,4553,6848	0
chr22	42568033	42580509	vcm9316	0.483345	+	42568033	42580509	#8da0cb	6	926,1420,1531,310,222,1286	0,5044,6697,6791,7494,11190	0
chr22	42814596	42817230	vcm9319	0.608537	+	42814596	42817230	#8da0cb	3	1895,1582,302	0,64,2332	0
chr22	42833638	42841352	vcm9320	0.556434	+	42833638	42841352	#8da0cb	3	1102,1743,1686	0,1646,6028	0
chr22	42852171	42855164	vcm9321	0.497753	+	42852171	42855164	#8da0cb	3	795,2037,1758	0,956,1095	0
chr22	42913493	42950611	vcm9322	0.571647	+	42913493	42950611	#8da0cb	15	1666,1810,974,1799,1259,1638,613,713,3272,1503,1121,1801,1781,1523,865	0,1046,2419,10917,11239,14978,14984,16109,19137,19227,21301,33405,33520,35595,35914	0
chr22	43038925	43041538	vcm9325	0.509749	+	43038925	43041538	#8da0cb	3	811,1004,1311	0,34,1302	0
chr22	43058194	43137082	vcm9326	0.457759	+	43058194	43137082	#8da0cb	10	630,2253,1198,1220,569,1823,1768,2013,1328,861	0,2219,29592,42048,45120,49098,49204,53836,57224,78027	0
chr22	43092353	43093954	vcm9327	0.496055	+	43092353	43093954	#8da0cb	2	345,768	0,833	0
chr22	43157495	43168256	vcm9330	0.474197	+	43157495	43168256	#8da0cb	4	1049,848,2580,956	0,10,7648,9805	0
chr22	43160773	43161573	vcm9331	0.581682	+	43160773	43161573	#8da0cb	2	313,296	0,504	0
chr22	43258485	43386850	vcm9333	0.507867	+	43258485	43386850	#8da0cb	3	1996,913,406	0,111058,127959	0
chr22	43285005	43292373	vcm9334	0.513881	+	43285005	43292373	#8da0cb	6	1322,1032,321,2160,523,1832	0,1241,2874,2903,4222,5536	0
chr22	43314947	43319460	vcm9335	0.582769	+	43314947	43319460	#8da0cb	3	587,2146,2120	0,2367,2383	0
chr22	43353789	43357150	vcm9337	0.462824	+	43353789	43357150	#8da0cb	3	213,2066,1635	0,1295,1401	0
chr22	43506380	43518309	vcm9342	0.557255	+	43506380	43518309	#8da0cb	6	1218,1454,855,852,453,271	0,5119,5360,7872,9048,11658	0
chr22	43741270	43777937	vcm9344	0.466015	+	43741270	43777937	#8da0cb	5	1848,1431,1846,2177,535	0,175,6630,31874,36132	0
chr22	43916259	43917373	vcm9345	0.478568	+	43916259	43917373	#8da0cb	2	297,379	0,735	0
chr22	44145825	44147482	vcm9346	0.50074	+	44145825	44147482	#8da0cb	2	739,520	0,1137	0
chr22	44172955	44200191	vcm9347	0.456625	+	44172955	44200191	#8da0cb	5	1227,1777,427,453,1970	0,11955,11993,12744,25266	0
chr22	44458709	44460560	vcm9349	0.495648	+	44458709	44460560	#8da0cb	4	348,546,1206,295	0,12,645,882	0
chr22	44843979	44948064	vcm9350	0.492645	+	44843979	44948064	#8da0cb	10	2268,2268,2077,1980,356,1483,968,1605,1656,1680	0,96,6623,6663,12700,32347,48923,49323,102381,102405	0
chr22	45059487	45115092	vcm9351	0.473185	+	45059487	45115092	#8da0cb	8	2090,763,593,3549,745,1420,1696,1317	0,475,13211,19330,38688,46337,46362,54288	0
chr22	45348705	45351735	vcm9354	0.726925	+	45348705	45351735	#8da0cb	2	2338,337	0,2693	0
chr22	45629877	45632944	vcm9357	0.494565	+	45629877	45632944	#8da0cb	2	1328,1401	0,1666	0
chr22	45635817	45660390	vcm9358	0.509008	+	45635817	45660390	#8da0cb	8	1645,517,1612,1299,786,2226,1545,2324	0,4963,5989,6041,8616,14155,14415,22249	0
chr22	46067125	46080942	vcm9364	0.561598	+	46067125	46080942	#8da0cb	4	2022,1815,751,1592	0,7264,9556,12225	0
chr22	46116619	46118578	vcm9365	0.571071	+	46116619	46118578	#8da0cb	3	1572,1259,344	0,6,1615	0
chr22	46126956	46227884	vcm9366	0.496433	+	46126956	46227884	#8da0cb	8	1934,972,1575,2744,973,3548,3560,1498	0,38300,40834,43730,45994,51806,51923,99430	0
chr22	46150767	46152659	vcm9367	0.495676	+	46150767	46152659	#8da0cb	3	518,288,969	0,143,923	0
chr22	46408945	46471446	vcm9369	0.495655	+	46408945	46471446	#8da0cb	14	1479,1303,1281,2011,3023,2749,616,1421,225,605,2040,3906,1369,1399	0,22950,29890,30469,36923,39230,41869,44503,53651,54216,55136,55812,59469,61102	0
chr22	46809929	46934169	vcm9374	0.487232	+	46809929	46934169	#8da0cb	4	1682,1704,1778,1193	0,6729,17860,123047	0
chr22	46871868	46895636	vcm9375	0.48583	+	46871868	46895636	#8da0cb	5	1476,691,1031,442,707	0,571,7027,8587,23061	0
chr22	46977175	47000762	vcm9377	0.502532	+	46977175	47000762	#8da0cb	4	1433,1864,1921,961	0,5304,10713,22626	0
chr22	47015497	47020649	vcm9378	0.506261	+	47015497	47020649	#8da0cb	3	2703,892,1694	0,2195,3458	0
chr22	47164455	47173578	vcm9382	0.470183	+	47164455	47173578	#8da0cb	3	1365,393,4348	0,1909,4775	0
chr22	47365165	47367945	vcm9385	0.519337	+	47365165	47367945	#8da0cb	2	1226,1227	0,1553	0
chr22	47444954	47456054	vcm9386	0.500477	+	47444954	47456054	#8da0cb	3	917,876,1293	0,8,9807	0
chr22	48313737	48325078	vcm9387	0.751325	+	48313737	48325078	#8da0cb	4	1849,1657,249,262	0,149,11001,11079	0
chr22	49878703	50051870	vcm9390	0.662933	+	49878703	50051870	#8da0cb	7	1367,2239,1062,1286,1219,1172,1941	0,17845,18115,26165,26395,29429,171226	0
chr22	50273649	50340243	vcm9394	0.525289	+	50273649	50340243	#8da0cb	5	2636,2878,1132,2292,1407	0,54091,56409,63943,65187	0
chr22	50317444	50320183	vcm9395	0.711827	+	50317444	50320183	#8da0cb	2	217,1782	0,957	0
chr22	50453164	50456150	vcm9397	0.583695	+	50453164	50456150	#8da0cb	3	361,1558,1174	0,1305,1812	0
chr22	50707969	50988162	vcm9401	0.612568	+	50707969	50988162	#8da0cb	2	2805,1582	0,278611	0
chr22	50742364	50746039	vcm9402	0.493797	+	50742364	50746039	#8da0cb	2	602,2790	0,885	0
chr22	50982485	50987795	vcm9405	0.533472	+	50982485	50987795	#8da0cb	2	735,1181	0,4129	0
chr3	77503	78673	vcm9406	0.500637	+	77503	78673	#8da0cb	2	227,624	0,546	0
chr3	152541	343344	vcm9407	0.47001	+	152541	343344	#8da0cb	6	1529,2418,1948,2155,1355,2230	0,12422,12959,138183,138956,188573	0
chr3	318895	418838	vcm9409	0.502378	+	318895	418838	#8da0cb	10	3411,644,2543,2410,2161,450,334,3805,528,679	0,3748,11855,22148,76181,82086,82820,85302,89439,99264	0
chr3	320940	408944	vcm9410	0.482768	+	320940	408944	#8da0cb	5	1357,2517,1939,1412,1593	0,9809,73753,84709,86411	0
chr3	503854	522862	vcm9412	0.488391	+	503854	522862	#8da0cb	2	2652,1286	0,17722	0
chr3	503949	600408	vcm9413	0.446359	+	503949	600408	#8da0cb	3	2485,1024,1428	0,29944,95031	0
chr3	1237285	1258484	vcm9414	0.493463	+	1237285	1258484	#8da0cb	2	949,2232	0,18967	0
chr3	2567949	2701620	vcm9416	0.560121	+	2567949	2701620	#8da0cb	10	459,1027,269,865,2055,621,371,480,528,325	0,67,706,1394,8091,9365,128762,130746,131609,133346	0
chr3	2696489	2697655	vcm9417	0.494658	+	2696489	2697655	#8da0cb	2	418,475	0,691	0
chr3	2963620	2988333	vcm9418	0.533653	+	2963620	2988333	#8da0cb	3	803,812,2523	0,17858,22190	0
chr3	3123088	3144850	vcm9419	0.507237	+	3123088	3144850	#8da0cb	3	1816,1190,1969	0,7020,19793	0
chr3	3243056	3243912	vcm9421	0.556953	+	3243056	3243912	#8da0cb	2	253,306	0,550	0
chr3	3669917	3709535	vcm9422	0.477067	+	3669917	3709535	#8da0cb	6	283,1431,2103,1089,2437,2080	0,3678,17412,17650,37181,37297	0
chr3	4102386	4109878	vcm9423	0.474902	+	4102386	4109878	#8da0cb	5	1763,487,487,467,405	0,3864,4737,4749,7087	0
chr3	4450660	4463735	vcm9425	0.489961	+	4450660	4463735	#8da0cb	3	2223,1342,1237	0,11733,11785	0
chr3	4534107	4549743	vcm9428	0.596744	+	4534107	4549743	#8da0cb	3	3189,1896,1930	0,11092,13706	0
chr3	4558673	4561747	vcm9429	0.501983	+	4558673	4561747	#8da0cb	2	2042,660	0,2414	0
chr3	4753061	5097967	vcm9430	0.46417	+	4753061	5097967	#8da0cb	14	1396,3607,1894,812,792,2386,1447,1761,2577,1796,2427,1024,1144,1072	0,9248,118842,127809,133754,138015,177271,186428,195792,215586,223837,261399,304784,343834	0
chr3	4791487	4820524	vcm9432	0.567698	+	4791487	4820524	#8da0cb	5	2561,1189,280,221,3475	0,4163,7014,7654,25562	0
chr3	4908747	5068764	vcm9433	0.512207	+	4908747	5068764	#8da0cb	10	2325,2409,825,1253,1475,357,1681,1695,2180,1086	0,109755,112459,116520,119048,139180,140006,143866,144856,158931	0
chr3	4930219	4941498	vcm9434	0.483342	+	4930219	4941498	#8da0cb	2	1625,2012	0,9267	0
chr3	5035246	5066091	vcm9435	0.571116	+	5035246	5066091	#8da0cb	3	2910,2873,2990	0,10,27855	0
chr3	5095129	5098417	vcm9436	0.560587	+	5095129	5098417	#8da0cb	2	1268,1634	0,1654	0
chr3	5191072	5193904	vcm9437	0.468408	+	5191072	5193904	#8da0cb	3	388,307,936	0,1849,1896	0
chr3	5201326	5207223	vcm9438	0.466187	+	5201326	5207223	#8da0cb	2	2203,444	0,5453	0
chr3	5223064	5226681	vcm9439	0.472717	+	5223064	5226681	#8da0cb	2	1483,1825	0,1792	0
chr3	5339384	5341078	vcm9440	0.678103	+	5339384	5341078	#8da0cb	2	770,643	0,1051	0
chr3	5431605	5799371	vcm9441	0.463902	+	5431605	5799371	#8da0cb	23	1579,1824,2138,2115,1797,696,406,592,3835,2213,299,1265,1121,279,1225,1622,3184,585,1751,309,778,1327,801	0,520,32477,38261,38380,45019,45193,48053,73380,74098,81961,82644,95216,95917,99191,99208,107635,107882,108784,170438,226723,364381,366965	0
chr3	6173984	6760960	vcm9442	0.497377	+	6173984	6760960	#8da0cb	22	391,509,726,1658,785,693,2574,314,349,2490,2828,920,891,265,1584,1597,1745,2269,2156,1438,2505,1535	0,1016,84081,87643,90014,90204,96340,97111,98179,116972,116996,127373,128578,128788,149840,511260,511371,546456,546541,583700,584025,585441	0
chr3	7231594	7248979	vcm9443	0.542465	+	7231594	7248979	#8da0cb	4	1496,719,2647,3184	0,651,14171,14201	0
chr3	7488483	7503761	vcm9444	0.4804	+	7488483	7503761	#8da0cb	2	903,1049	0,14229	0
chr3	7648635	7918532	vcm9445	0.514638	+	7648635	7918532	#8da0cb	7	2032,602,1207,1459,1103,643,717	0,223,7462,85566,100036,102434,269180	0
chr3	8484750	8621521	vcm9447	0.474404	+	8484750	8621521	#8da0cb	16	2919,998,830,1983,549,293,1133,395,1189,496,453,1424,387,1592,2381,2055	0,58063,59523,59962,60605,61608,62245,63897,72230,76225,76605,80971,81264,86237,134390,134673	0
chr3	8699494	8708097	vcm9449	0.499667	+	8699494	8708097	#8da0cb	3	1666,1538,1790	0,23,6813	0
chr3	9073843	9292126	vcm9450	0.470219	+	9073843	9292126	#8da0cb	13	501,2660,2005,1417,2797,2618,1832,1590,1488,1473,2496,1392,1779	0,3213,55025,114276,135619,135643,147377,147615,173120,173218,191844,192004,216504	0
chr3	9120294	9122435	vcm9451	0.485238	+	9120294	9122435	#8da0cb	2	730,1052	0,1089	0
chr3	10050249	10052829	vcm9456	0.488607	+	10050249	10052829	#8da0cb	2	1031,571	0,2009	0
chr3	10230899	10241554	vcm9459	0.510901	+	10230899	10241554	#8da0cb	3	815,3811,1637	0,2256,9018	0
chr3	10886583	10918275	vcm9464	0.470864	+	10886583	10918275	#8da0cb	2	2395,692	0,31000	0
chr3	11328881	11333759	vcm9467	0.490137	+	11328881	11333759	#8da0cb	2	3448,1051	0,3827	0
chr3	11642344	11668301	vcm9469	0.472023	+	11642344	11668301	#8da0cb	2	3777,2965	0,22992	0
chr3	11712706	11766566	vcm9470	0.506419	+	11712706	11766566	#8da0cb	4	2134,1230,3341,664	0,45213,46432,53196	0
chr3	12228343	12238910	vcm9471	0.514333	+	12228343	12238910	#8da0cb	3	2407,2404,464	0,6162,10103	0
chr3	12306533	12466256	vcm9472	0.483206	+	12306533	12466256	#8da0cb	28	1256,1213,1653,383,874,1758,1100,860,356,230,2531,2368,1103,1085,917,1017,1362,644,623,1684,238,1108,537,2493,1558,1935,1014,996	0,7658,22136,28611,29486,37799,38161,42974,43026,43867,50713,50895,58011,60403,60981,63249,70458,98473,109525,114574,115229,122937,128416,129199,129743,134652,135318,158727	0
chr3	12909481	12918329	vcm9474	0.483227	+	12909481	12918329	#8da0cb	2	1580,1045	0,7803	0
chr3	12909506	12931575	vcm9475	0.515992	+	12909506	12931575	#8da0cb	7	1079,616,399,560,291,1995,1213	0,2565,2801,14121,14237,16729,20856	0
chr3	13040293	13044015	vcm9477	0.533093	+	13040293	13044015	#8da0cb	2	1340,515	0,3207	0
chr3	13086887	13130348	vcm9478	0.507837	+	13086887	13130348	#8da0cb	5	2351,1923,969,1508,2199	0,23627,26410,37881,41262	0
chr3	13124983	13130414	vcm9479	0.482841	+	13124983	13130414	#8da0cb	2	1159,2616	0,2815	0
chr3	13931754	13937856	vcm9483	0.500569	+	13931754	13937856	#8da0cb	3	1444,1354,1133	0,194,4969	0
chr3	14264020	14274795	vcm9485	0.606597	+	14264020	14274795	#8da0cb	5	1691,1131,1073,749,1438	0,41,2726,2764,9337	0
chr3	14450893	14453757	vcm9486	0.516703	+	14450893	14453757	#8da0cb	5	402,254,1563,551,1196	0,159,762,800,1668	0
chr3	14499882	14503350	vcm9489	0.595732	+	14499882	14503350	#8da0cb	3	257,2925,544	0,543,632	0
chr3	14728246	14733498	vcm9491	0.479898	+	14728246	14733498	#8da0cb	2	1840,3074	0,2178	0
chr3	14759507	14763246	vcm9492	0.508383	+	14759507	14763246	#8da0cb	3	1737,1826,589	0,89,3150	0
chr3	15192619	15213866	vcm9495	0.485134	+	15192619	15213866	#8da0cb	3	1847,2093,946	0,19154,19787	0
chr3	15309753	15427786	vcm9497	0.451449	+	15309753	15427786	#8da0cb	24	3478,1529,1928,1125,259,651,413,1627,290,2047,2174,1266,952,406,896,725,1677,1748,3376,3020,1740,2650,893,3168	0,867,2925,3919,5333,11434,11598,22607,24757,26158,41692,41820,46441,47108,48458,48495,51230,63193,76506,77603,87319,92240,98751,114865	0
chr3	15415060	15416638	vcm9498	0.741543	+	15415060	15416638	#8da0cb	2	255,944	0,634	0
chr3	15538248	15542681	vcm9501	0.509213	+	15538248	15542681	#8da0cb	2	985,1545	0,2888	0
chr3	15687957	15692218	vcm9503	0.506617	+	15687957	15692218	#8da0cb	2	2560,278	0,3983	0
chr3	15836004	15848418	vcm9505	0.533804	+	15836004	15848418	#8da0cb	2	4139,2565	0,9849	0
chr3	15836495	15839077	vcm9506	0.518704	+	15836495	15839077	#8da0cb	2	860,1162	0,1420	0
chr3	15850699	15852929	vcm9507	0.514513	+	15850699	15852929	#8da0cb	2	553,708	0,1522	0
chr3	16332124	16593034	vcm9511	0.435979	+	16332124	16593034	#8da0cb	52	1072,1863,907,1439,1098,988,2026,1868,758,495,1543,1281,1267,1157,842,1991,1779,1702,1552,1974,1963,1742,2146,253,3504,900,2422,1220,1905,1670,913,925,802,1952,2392,306,1064,3267,2568,2206,923,680,291,319,874,508,447,2486,499,1101,1342,1704	0,9252,19176,20732,21018,68472,79863,79987,82190,83562,86805,87021,88618,88647,91981,107945,108254,115443,115463,120416,120541,126977,132654,138844,139507,143303,150529,150589,156945,157716,161298,171886,172044,176610,176614,185729,186324,190190,190332,204743,207228,212890,214001,217583,218481,219905,220739,221634,225654,229401,230881,259206	0
chr3	16459336	16540543	vcm9513	0.478681	+	16459336	16540543	#8da0cb	4	769,1489,2879,1292	0,1018,76735,79915	0
chr3	16837986	16844790	vcm9515	0.556968	+	16837986	16844790	#8da0cb	3	924,3084,3136	0,3607,3668	0
chr3	16937418	16946813	vcm9516	0.522701	+	16937418	16946813	#8da0cb	2	2305,278	0,9117	0
chr3	16968968	16975227	vcm9517	0.561696	+	16968968	16975227	#8da0cb	3	1373,791,1186	0,1821,5073	0
chr3	17085755	17238135	vcm9519	0.478526	+	17085755	17238135	#8da0cb	8	698,821,403,389,2546,1665,2120,1894	0,975,2473,3321,9892,106793,136930,150486	0
chr3	17088377	17089538	vcm9520	0.547927	+	17088377	17089538	#8da0cb	2	396,487	0,674	0
chr3	17614451	17622546	vcm9521	0.584257	+	17614451	17622546	#8da0cb	2	1603,2406	0,5689	0
chr3	18152825	18266380	vcm9525	0.481673	+	18152825	18266380	#8da0cb	5	1199,1257,549,1104,1602	0,15578,104262,106010,111953	0
chr3	18442493	18783828	vcm9527	0.458018	+	18442493	18783828	#8da0cb	18	2633,2778,2128,300,1034,3019,745,1370,574,1949,1652,1506,853,1092,3803,3441,3239,2093	0,22440,27983,37284,39014,42248,155894,157739,158262,247799,248206,256153,271230,277893,322214,322230,337881,339242	0
chr3	18786539	18789580	vcm9528	0.48926	+	18786539	18789580	#8da0cb	2	338,2352	0,689	0
chr3	19388074	19602635	vcm9529	0.462337	+	19388074	19602635	#8da0cb	11	2755,2179,1937,1748,1476,1111,2015,715,2364,598,2143	0,168,15075,15230,37741,49453,158681,159525,192507,196143,212418	0
chr3	19637500	19641103	vcm9530	0.535768	+	19637500	19641103	#8da0cb	2	430,2822	0,781	0
chr3	20080356	20085511	vcm9531	0.484463	+	20080356	20085511	#8da0cb	2	2794,393	0,4762	0
chr3	21488562	21490047	vcm9534	0.898891	+	21488562	21490047	#8da0cb	2	224,885	0,600	0
chr3	23077580	23080324	vcm9535	0.496728	+	23077580	23080324	#8da0cb	2	1654,261	0,2483	0
chr3	23311488	23344174	vcm9538	0.531981	+	23311488	23344174	#8da0cb	5	1086,811,1466,644,731	0,368,2815,3755,31955	0
chr3	23428988	23431811	vcm9539	0.644675	+	23428988	23431811	#8da0cb	2	407,1296	0,1527	0
chr3	23591763	23636408	vcm9540	0.566906	+	23591763	23636408	#8da0cb	4	1221,1688,1498,2354	0,2498,40279,42291	0
chr3	23694612	23805002	vcm9542	0.532348	+	23694612	23805002	#8da0cb	3	2374,1418,3342	0,5553,107048	0
chr3	23990985	23994700	vcm9544	0.657101	+	23990985	23994700	#8da0cb	2	1334,2020	0,1695	0
chr3	25875458	25914857	vcm9548	0.557136	+	25875458	25914857	#8da0cb	4	1417,1187,1189,2016	0,27960,29455,37383	0
chr3	27493527	27497234	vcm9551	0.48628	+	27493527	27497234	#8da0cb	2	1127,1142	0,2565	0
chr3	27548637	27701367	vcm9552	0.514295	+	27548637	27701367	#8da0cb	7	783,282,1085,1545,3075,273,398	0,5650,13969,16344,25381,124122,152332	0
chr3	27647753	27653170	vcm9553	0.482334	+	27647753	27653170	#8da0cb	2	1651,866	0,4551	0
chr3	27753822	28294919	vcm9554	0.488044	+	27753822	28294919	#8da0cb	46	1419,281,1287,743,1152,1820,2010,1107,709,1751,1271,325,487,1316,468,233,1452,1327,735,224,212,354,1894,1743,550,296,1215,420,786,1881,873,1210,1072,688,1947,1460,926,983,468,1424,892,1272,316,1724,2835,2239	0,2866,9118,16016,17181,168266,168485,215118,215227,263671,295473,296062,300497,300831,301404,307609,322954,323069,324898,324946,326710,327407,329257,329266,341946,342058,344087,344423,368336,368528,369525,412253,412321,424988,438504,438983,459288,459410,473905,498036,505468,505829,506680,528474,538262,538627	0
chr3	28957263	29801670	vcm9555	0.42745	+	28957263	29801670	#8da0cb	53	3051,2474,2133,2174,2018,1420,2087,1867,1260,1334,1080,1932,971,1896,3282,241,964,479,508,1003,1026,1291,2544,1439,1255,426,387,2233,1692,820,262,1386,456,645,309,585,553,1106,786,561,816,272,1187,1872,1329,1389,385,618,680,371,1078,906,2754	0,501,18446,18572,23996,24271,73225,73267,89048,110108,148533,224254,237720,254786,364720,369737,385120,385561,391346,396781,403328,407978,415019,415633,419290,423163,423886,430996,437802,437839,440006,457241,463814,464535,493995,498461,500029,512927,520862,524877,550057,566647,569973,596923,597127,599054,599321,609354,638592,681551,702510,711660,841653	0
chr3	29724095	29729370	vcm9556	0.562552	+	29724095	29729370	#8da0cb	3	2022,1760,1505	0,237,3770	0
chr3	29978032	29978909	vcm9557	0.56314	+	29978032	29978909	#8da0cb	2	325,214	0,663	0
chr3	30330260	30374886	vcm9558	0.47876	+	30330260	30374886	#8da0cb	2	2018,1982	0,42644	0
chr3	30395174	30397699	vcm9559	0.530654	+	30395174	30397699	#8da0cb	2	1203,711	0,1814	0
chr3	30515214	30545353	vcm9560	0.470819	+	30515214	30545353	#8da0cb	5	1262,2166,2096,2440,2861	0,2735,21555,26626,27278	0
chr3	30618422	30724830	vcm9561	0.468551	+	30618422	30724830	#8da0cb	32	2720,2011,1308,269,3640,885,1597,377,794,845,1409,512,1551,1759,757,332,838,1349,1560,736,354,1095,959,774,768,1690,1453,2163,1777,1663,665,2406	0,528,20013,22007,25729,27485,29182,31236,33563,34872,45283,51776,52535,53729,54983,58146,64837,65185,66186,66959,70203,71557,71686,72939,72948,77499,77684,80832,81111,87186,89893,104002	0
chr3	31044519	31046677	vcm9562	0.494772	+	31044519	31046677	#8da0cb	2	304,1555	0,603	0
chr3	31146458	31175860	vcm9563	0.536822	+	31146458	31175860	#8da0cb	3	2635,1672,1545	0,27713,27857	0
chr3	31214379	31575973	vcm9564	0.461694	+	31214379	31575973	#8da0cb	43	646,2640,2446,2093,1728,1133,1756,1134,225,1833,1483,745,409,309,2078,1778,284,393,272,1004,1701,868,1909,1217,3534,231,3456,279,779,1206,404,1048,1848,1546,1197,1669,572,339,246,2708,1937,1788,3338	0,39343,39629,45788,45885,53244,53328,56946,57316,58621,58938,60729,61028,61719,67125,67453,69530,70274,75067,75726,76198,77085,190856,191389,216126,216456,216999,220113,226410,248452,248452,250139,259528,259799,266329,266394,267842,270099,274806,275393,288646,288731,358256	0
chr3	31294217	31296220	vcm9565	0.505397	+	31294217	31296220	#8da0cb	2	1216,524	0,1479	0
chr3	31546796	31551054	vcm9566	0.549979	+	31546796	31551054	#8da0cb	2	722,1273	0,2985	0
chr3	31661992	31666091	vcm9567	0.467326	+	31661992	31666091	#8da0cb	3	776,2378,1634	0,1721,1831	0
chr3	31808099	31809242	vcm9568	0.528964	+	31808099	31809242	#8da0cb	2	391,329	0,814	0
chr3	31945599	31951451	vcm9570	0.485879	+	31945599	31951451	#8da0cb	2	1142,1590	0,4262	0
chr3	31957930	32042028	vcm9571	0.445745	+	31957930	32042028	#8da0cb	17	2360,2556,773,438,1339,699,2063,738,1813,413,1512,2468,1212,597,954,1632,1019	0,26,8522,8766,10586,13466,28396,28573,29751,30758,35293,42876,43190,46257,55459,63721,83079	0
chr3	32411860	32509485	vcm9573	0.505295	+	32411860	32509485	#8da0cb	25	2596,493,805,2001,1430,1503,1215,2364,2627,323,690,872,697,747,1693,552,354,627,1337,254,1035,1068,1577,1452,439	0,593,1479,20888,30697,43758,43948,49383,49446,52022,52631,53678,53684,57746,61821,68124,69070,72733,85290,85648,87331,87427,89115,89239,97186	0
chr3	32511013	32513317	vcm9575	0.601931	+	32511013	32513317	#8da0cb	2	341,1591	0,713	0
chr3	32822295	32931034	vcm9576	0.490461	+	32822295	32931034	#8da0cb	16	1204,1662,549,2179,552,221,2213,1655,2228,315,1473,2355,489,756,2648,930	0,33095,33676,34990,48751,50762,60749,61028,67805,68068,76997,91216,92384,94432,100769,107809	0
chr3	32992321	33035321	vcm9577	0.46315	+	32992321	33035321	#8da0cb	4	2155,2863,1977,1794	0,8066,8839,41206	0
chr3	33085880	33105615	vcm9579	0.557924	+	33085880	33105615	#8da0cb	11	287,1481,1221,466,2451,1463,682,2034,1549,1242,1106	0,3151,3637,5320,9848,9966,12161,16063,16493,18493,18619	0
chr3	33175094	33182201	vcm9580	0.46664	+	33175094	33182201	#8da0cb	3	1132,1957,1613	0,5150,5234	0
chr3	33983450	34406191	vcm9582	0.469524	+	33983450	34406191	#8da0cb	34	1151,1258,1344,2047,237,1548,1247,2529,3351,2590,1023,3244,3688,1394,1150,881,2111,1367,1095,1021,464,1420,1166,1209,1491,410,351,3445,634,1953,1263,2132,1456,815	0,63676,68811,68832,70634,74395,74660,113667,129223,129409,159866,164653,164712,208604,208814,213586,235010,235755,242895,255910,256102,258157,258348,269839,305928,306712,319035,319102,320446,380520,381001,418821,419372,421926	0
chr3	34119055	34120250	vcm9583	0.597051	+	34119055	34120250	#8da0cb	2	271,620	0,575	0
chr3	35633406	35637384	vcm9585	0.731106	+	35633406	35637384	#8da0cb	2	1751,856	0,3122	0
chr3	35633785	35638059	vcm9586	0.483499	+	35633785	35638059	#8da0cb	3	1344,780,339	0,2799,3935	0
chr3	36688863	36736076	vcm9587	0.460203	+	36688863	36736076	#8da0cb	12	2344,893,314,1778,1286,1985,251,1623,271,296,356,471	0,1172,2611,15650,26841,26857,29830,31494,38882,39534,45884,46742	0
chr3	36817557	36823717	vcm9588	0.586984	+	36817557	36823717	#8da0cb	2	2065,903	0,5257	0
chr3	36917465	36987024	vcm9589	0.484804	+	36917465	36987024	#8da0cb	10	1647,2992,611,1253,1876,1820,1570,3072,1229,1680	0,15392,19119,24544,31610,35801,41449,46465,47791,67879	0
chr3	37180792	37216205	vcm9591	0.513239	+	37180792	37216205	#8da0cb	2	1720,343	0,35070	0
chr3	37361187	37367640	vcm9594	0.558139	+	37361187	37367640	#8da0cb	4	1063,1008,1843,2216	0,136,3999,4237	0
chr3	37378139	37380460	vcm9595	0.514195	+	37378139	37380460	#8da0cb	3	839,647,1120	0,220,1201	0
chr3	37901236	37950134	vcm9597	0.441622	+	37901236	37950134	#8da0cb	11	696,1940,302,1355,1107,1139,855,824,1961,1822,298	0,295,2544,30741,32835,39375,39470,42308,46275,46311,48600	0
chr3	39188143	39195532	vcm9605	0.520075	+	39188143	39195532	#8da0cb	2	2558,2810	0,4579	0
chr3	39256977	39298829	vcm9606	0.500642	+	39256977	39298829	#8da0cb	3	1964,766,2265	0,5044,39587	0
chr3	39331409	39420012	vcm9608	0.464046	+	39331409	39420012	#8da0cb	15	496,300,2661,779,1282,572,843,1241,2806,2246,1997,1825,2048,2490,1705	0,127,4496,4539,5617,25877,31526,32650,36982,36993,56279,71055,71079,86113,86555	0
chr3	39358752	39359763	vcm9609	0.574377	+	39358752	39359763	#8da0cb	2	285,428	0,583	0
chr3	39792135	39797477	vcm9610	0.707077	+	39792135	39797477	#8da0cb	5	3932,2475,492,1009,287	0,376,3473,4250,5055	0
chr3	40226288	40230178	vcm9611	0.589793	+	40226288	40230178	#8da0cb	4	1709,759,1438,1161	0,525,2452,2638	0
chr3	40378288	40379549	vcm9613	0.480958	+	40378288	40379549	#8da0cb	2	227,671	0,590	0
chr3	40807073	40807985	vcm9614	0.550956	+	40807073	40807985	#8da0cb	2	283,270	0,642	0
chr3	40840268	40843354	vcm9615	0.549646	+	40840268	40843354	#8da0cb	2	818,1982	0,1104	0
chr3	40952916	40956189	vcm9616	0.558328	+	40952916	40956189	#8da0cb	2	616,2377	0,896	0
chr3	41002172	41014306	vcm9617	0.49076	+	41002172	41014306	#8da0cb	4	1849,2113,3159,2311	0,16,8924,9823	0
chr3	41562613	41567232	vcm9618	0.45526	+	41562613	41567232	#8da0cb	3	3446,1385,362	0,962,4257	0
chr3	41877610	41895962	vcm9619	0.492049	+	41877610	41895962	#8da0cb	7	2821,387,455,2570,1896,1317,1964	0,170,1038,10840,10931,16313,16388	0
chr3	42053893	42136669	vcm9620	0.466299	+	42053893	42136669	#8da0cb	13	3250,1829,1773,462,1457,953,2169,1666,2751,232,1322,1566,1377	0,12314,23335,35693,39390,44910,53628,59488,67687,76179,78946,79216,81399	0
chr3	42142414	42270665	vcm9621	0.493196	+	42142414	42270665	#8da0cb	23	1241,711,1063,633,701,1754,1819,1426,307,3043,2332,1113,628,1334,309,2153,2554,2259,2590,2315,1406,1393,860	0,72,1337,1494,18083,18132,21189,21614,26618,26632,27294,62866,68843,91192,93581,94229,103604,104005,112215,112297,115169,115183,127391	0
chr3	42214630	42218162	vcm9623	0.644511	+	42214630	42218162	#8da0cb	3	728,1130,336	0,1718,3196	0
chr3	42531076	42545762	vcm9626	0.617827	+	42531076	42545762	#8da0cb	5	3739,1561,899,1830,1339	0,4,2558,11986,13347	0
chr3	42548928	42553876	vcm9627	0.450421	+	42548928	42553876	#8da0cb	3	966,447,1034	0,3125,3914	0
chr3	42693302	42697079	vcm9630	0.47512	+	42693302	42697079	#8da0cb	3	2050,2903,423	0,323,3354	0
chr3	43054750	43083989	vcm9632	0.575042	+	43054750	43083989	#8da0cb	11	1498,1563,2540,2020,770,230,2398,834,717,314,611	0,2170,9908,9914,17753,23285,23426,23960,25114,28562,28628	0
chr3	43203432	43256263	vcm9633	0.480082	+	43203432	43256263	#8da0cb	10	2059,1886,3444,3057,900,501,344,330,2285,1612	0,475,16605,16727,44942,45240,46106,46178,50546,50887	0
chr3	43429790	43441597	vcm9636	0.521682	+	43429790	43441597	#8da0cb	5	2528,2112,333,1382,720	0,509,10361,10425,11043	0
chr3	43668516	43689154	vcm9639	0.498601	+	43668516	43689154	#8da0cb	7	1006,2039,1146,573,2368,1254,1836	0,1514,11324,11831,12796,14009,18802	0
chr3	43933564	43936368	vcm9640	0.529086	+	43933564	43936368	#8da0cb	2	1070,1092	0,1712	0
chr3	44038215	44147469	vcm9642	0.509856	+	44038215	44147469	#8da0cb	18	525,1971,678,2003,2255,698,840,869,754,373,2489,2865,916,629,759,523,1466,1142	0,975,25020,33514,33544,45336,45860,48309,49483,51534,61041,61184,69487,79895,92659,92741,107788,108045	0
chr3	44225497	44228735	vcm9643	0.515813	+	44225497	44228735	#8da0cb	2	1177,663	0,2575	0
chr3	45082465	45210160	vcm9647	0.462903	+	45082465	45210160	#8da0cb	18	1294,1778,1774,753,1850,1535,217,259,1466,2647,2193,240,1434,1306,2307,1234,2083,2164	0,27,64170,65223,68318,68469,73041,76663,76677,81481,82336,95009,97698,97793,103083,122443,125488,125531	0
chr3	45594273	45611027	vcm9651	0.519202	+	45594273	45611027	#8da0cb	8	2229,1112,533,3802,334,892,1299,722	0,580,10929,11775,11854,12929,14328,16032	0
chr3	45634937	45655899	vcm9652	0.523172	+	45634937	45655899	#8da0cb	2	4455,2478	0,18484	0
chr3	45696777	45701884	vcm9653	0.547375	+	45696777	45701884	#8da0cb	4	2549,874,333,1061	0,1770,2997,4046	0
chr3	45802764	45971013	vcm9655	0.542849	+	45802764	45971013	#8da0cb	45	464,496,1394,2614,2262,837,860,871,609,646,554,953,1058,405,221,293,645,1140,377,236,368,418,1019,223,241,607,531,317,265,316,681,373,879,234,665,253,268,360,2125,586,341,2221,813,1238,332	0,93,79964,90371,90597,99017,99023,100248,100264,102742,102896,103759,103807,107242,109381,110979,111265,116667,117253,119469,119478,120092,120136,123897,126380,127459,127664,128353,128462,129273,132649,132925,135075,135559,143060,143424,144001,144018,145236,147944,148379,153251,162408,167011,167573	0
chr3	46003017	46007103	vcm9656	0.476044	+	46003017	46007103	#8da0cb	3	1266,2093,1156	0,1945,2930	0
chr3	46070698	46107521	vcm9657	0.49987	+	46070698	46107521	#8da0cb	3	1295,2151,932	0,29206,35891	0
chr3	46130336	46458477	vcm9658	0.453559	+	46130336	46458477	#8da0cb	52	2117,441,2851,239,229,535,296,563,1614,2223,326,543,485,3365,2180,662,2663,2346,1725,1594,1074,3040,2558,1059,1351,545,2229,745,1409,1344,825,561,3763,2541,292,2227,2152,3449,1725,1081,3633,593,2523,1357,882,1033,1456,1685,1728,3636,2524,1154	0,12,735,3559,4246,6006,7058,7065,7988,8389,11522,12388,16201,20098,20124,22641,97085,118032,119701,123818,124209,132251,132559,147140,187628,189703,189730,190616,194332,200227,204536,204656,209122,209589,212538,231804,259942,270548,270652,272826,279125,279283,280237,291144,291329,294312,294319,306490,306595,315809,316615,326987	0
chr3	46530061	46601197	vcm9659	0.465324	+	46530061	46601197	#8da0cb	10	1599,1466,1567,1742,1878,415,3440,807,1391,2033	0,270,7218,11836,11958,15015,48308,53711,69073,69103	0
chr3	46766356	46773587	vcm9660	0.496381	+	46766356	46773587	#8da0cb	4	490,401,498,637	0,24,872,6594	0
chr3	46868527	46871925	vcm9661	0.504084	+	46868527	46871925	#8da0cb	2	930,1408	0,1990	0
chr3	46870910	46872126	vcm9662	0.535453	+	46870910	46872126	#8da0cb	2	314,616	0,600	0
chr3	46994445	47002345	vcm9665	0.568747	+	46994445	47002345	#8da0cb	3	1728,1230,1675	0,2402,6225	0
chr3	47772859	47785264	vcm9671	0.619061	+	47772859	47785264	#8da0cb	2	1781,2337	0,10068	0
chr3	47854906	47856176	vcm9672	0.569463	+	47854906	47856176	#8da0cb	2	565,427	0,843	0
chr3	48262920	48275567	vcm9674	0.464368	+	48262920	48275567	#8da0cb	6	1311,3278,1136,995,2969,2915	0,287,1978,5031,9532,9732	0
chr3	48519461	48542319	vcm9677	0.489869	+	48519461	48542319	#8da0cb	2	2127,1445	0,21413	0
chr3	49274900	49287308	vcm9683	0.468197	+	49274900	49287308	#8da0cb	6	2768,2011,468,305,2544,1754	0,297,7145,7312,9864,10374	0
chr3	49334056	49352324	vcm9684	0.639906	+	49334056	49352324	#8da0cb	6	1099,555,1325,417,353,1434	0,5966,6842,14207,14989,16834	0
chr3	49437666	49439372	vcm9688	0.485841	+	49437666	49439372	#8da0cb	2	559,837	0,869	0
chr3	49840162	49845722	vcm9690	0.566184	+	49840162	49845722	#8da0cb	2	952,3148	0,2412	0
chr3	50360118	50361933	vcm9694	0.526527	+	50360118	50361933	#8da0cb	2	444,1075	0,740	0
chr3	50627446	50649937	vcm9695	0.455599	+	50627446	50649937	#8da0cb	4	1650,2767,2199,1708	0,10016,10250,20783	0
chr3	51332668	51333837	vcm9696	0.736804	+	51332668	51333837	#8da0cb	2	340,408	0,761	0
chr3	51554706	51570692	vcm9697	0.464204	+	51554706	51570692	#8da0cb	4	374,2254,830,313	0,3,676,15673	0
chr3	52055741	52071083	vcm9699	0.497344	+	52055741	52071083	#8da0cb	3	352,1642,1616	0,1612,13726	0
chr3	52120797	52124895	vcm9700	0.589882	+	52120797	52124895	#8da0cb	3	3226,1851,411	0,109,3687	0
chr3	52165240	52178500	vcm9701	0.549682	+	52165240	52178500	#8da0cb	2	1536,734	0,12526	0
chr3	52271198	52281312	vcm9703	0.606322	+	52271198	52281312	#8da0cb	2	3298,3534	0,6580	0
chr3	52344644	52348892	vcm9705	0.705909	+	52344644	52348892	#8da0cb	2	1534,1920	0,2328	0
chr3	52565102	52568435	vcm9707	0.552925	+	52565102	52568435	#8da0cb	3	425,1646,388	0,911,2945	0
chr3	52924573	52931992	vcm9713	0.533276	+	52924573	52931992	#8da0cb	4	2460,3061,770,1431	0,235,2716,5988	0
chr3	53135607	53144683	vcm9715	0.488444	+	53135607	53144683	#8da0cb	4	2292,3156,1636,1626	0,133,7384,7450	0
chr3	53194432	53215668	vcm9718	0.492631	+	53194432	53215668	#8da0cb	6	2749,1421,865,1390,1058,1654	0,6407,8872,10070,13668,19582	0
chr3	53680298	53685848	vcm9724	0.651155	+	53680298	53685848	#8da0cb	2	1568,1831	0,3719	0
chr3	53765654	53880363	vcm9725	0.45257	+	53765654	53880363	#8da0cb	19	2192,1842,1081,2674,1753,1667,1401,1056,1520,2649,2651,3369,764,1919,1148,1133,2174,3852,1552	0,354,16093,16437,17450,21509,21567,36818,37014,41274,41348,72807,73269,74350,93939,93998,110046,110857,112479	0
chr3	53896933	53900430	vcm9727	0.474883	+	53896933	53900430	#8da0cb	5	1175,531,1323,941,336	0,216,1544,1949,3161	0
chr3	55192840	55203781	vcm9728	0.653277	+	55192840	55203781	#8da0cb	7	1357,882,1973,1035,250,970,2537	0,615,2035,2275,3601,7843,8404	0
chr3	55488218	55760812	vcm9729	0.488161	+	55488218	55760812	#8da0cb	48	548,2765,2688,471,1211,1300,1693,843,384,378,1671,560,656,589,875,948,1552,801,233,255,621,219,540,1325,325,566,1360,1579,1127,995,252,2319,2223,2399,2216,1993,1862,1031,322,1056,394,516,1226,1526,796,3019,2589,320	0,25679,31286,34434,35244,57587,133074,137862,150386,150525,153158,153205,154065,157623,162425,165120,165477,166351,168875,168912,169441,169813,170324,171567,172017,177672,185110,199196,199622,204191,204882,206486,206506,220482,220569,232076,232171,234284,234399,236226,236834,252711,262097,263657,264338,269227,269345,272274	0
chr3	56758583	56836360	vcm9730	0.460976	+	56758583	56836360	#8da0cb	11	2151,3241,1360,1425,1027,987,2804,1001,1808,320,3663	0,28200,33646,48265,49047,50878,57844,65248,70441,70853,74114	0
chr3	56845946	56952432	vcm9731	0.449546	+	56845946	56952432	#8da0cb	8	2056,1109,1562,2447,1770,1476,565,2836	0,20771,24656,50281,50437,75108,87917,103650	0
chr3	56857384	56860372	vcm9732	0.481115	+	56857384	56860372	#8da0cb	2	1422,622	0,2366	0
chr3	56962135	57098645	vcm9734	0.461481	+	56962135	57098645	#8da0cb	7	1186,554,1821,754,2870,1163,2339	0,86870,88419,103554,118013,131978,134171	0
chr3	56992794	56994980	vcm9735	0.706827	+	56992794	56994980	#8da0cb	3	441,687,403	0,764,1783	0
chr3	57049104	57082964	vcm9736	0.547795	+	57049104	57082964	#8da0cb	3	787,1019,592	0,1624,33268	0
chr3	57102120	57113789	vcm9737	0.573123	+	57102120	57113789	#8da0cb	2	1459,1547	0,10122	0
chr3	57776636	57780415	vcm9739	0.466781	+	57776636	57780415	#8da0cb	2	1118,1289	0,2490	0
chr3	57993703	58072466	vcm9741	0.480614	+	57993703	58072466	#8da0cb	8	1845,1652,768,371,2146,1256,2383,1508	0,26544,33151,34227,65374,73655,76380,76821	0
chr3	58096501	58103528	vcm9743	0.513329	+	58096501	58103528	#8da0cb	3	2036,2115,1815	0,4912,5083	0
chr3	58181707	58224361	vcm9744	0.528402	+	58181707	58224361	#8da0cb	9	348,764,1392,1049,802,756,2549,254,1750	0,760,4356,6488,10306,11772,17580,21474,40904	0
chr3	58318166	58342610	vcm9746	0.47883	+	58318166	58342610	#8da0cb	7	3511,1405,2326,700,2184,1346,260	0,3028,16602,19220,21384,23098,23924	0
chr3	58387189	58390848	vcm9747	0.54375	+	58387189	58390848	#8da0cb	3	1564,213,1772	0,451,1887	0
chr3	58632181	59036457	vcm9749	0.478419	+	58632181	59036457	#8da0cb	29	621,2312,1761,1956,1875,891,458,818,3209,377,332,972,1258,888,222,1351,1396,1387,2139,2231,1302,423,2129,2095,2091,2223,416,1702,1447	0,35547,36092,46958,47070,50266,51447,57971,105198,106275,107198,151682,154368,177963,178130,210855,221056,221166,227163,227173,233632,235226,251927,252097,305121,305156,329410,402491,402829	0
chr3	59197759	60746483	vcm9750	0.446226	+	59197759	60746483	#8da0cb	75	827,687,2795,2795,2501,1938,1794,1808,2134,1548,2706,1282,1150,346,427,3543,2230,2314,516,429,1469,3122,1166,1464,1607,3073,1124,595,1004,2682,2165,1523,1381,723,317,2342,3350,736,361,2509,699,1945,1954,919,1015,1029,1313,1349,1525,1997,1391,1907,1595,1198,1749,1711,1714,243,803,1189,797,786,227,1030,579,780,435,1513,376,918,1035,636,498,1284,2898	0,162,22263,22308,33503,34136,49308,49336,73983,74220,87911,101084,162353,168720,169597,173505,194432,194444,212230,212250,213010,213102,223762,231594,231596,237831,244668,257835,261330,267756,267901,328097,328117,330241,330344,353575,353590,363031,363164,519470,519965,536355,559431,565658,571611,661322,722347,722403,727954,766137,766538,798106,798202,805156,812681,866931,868965,869414,874412,976690,980246,1014599,1082519,1323890,1334006,1340440,1340633,1343145,1344038,1373526,1381662,1439689,1440824,1445644,1545826	0
chr3	60349531	60351865	vcm9751	0.532374	+	60349531	60351865	#8da0cb	2	1186,637	0,1697	0
chr3	61165818	61357023	vcm9752	0.488254	+	61165818	61357023	#8da0cb	17	774,2021,1305,1785,1985,1230,282,2788,688,827,674,2755,1519,374,1710,2082,956	0,1196,53479,56135,70125,96623,97085,100718,101345,102480,103832,118619,119173,174911,177706,189123,190120	0
chr3	61185872	61189675	vcm9753	0.47104	+	61185872	61189675	#8da0cb	5	556,1592,1714,621,430	0,54,2089,2265,3269	0
chr3	61399789	62305579	vcm9754	0.448528	+	61399789	62305579	#8da0cb	56	1029,777,1185,231,342,2393,2221,2181,531,968,2598,1440,1220,339,696,1273,317,419,2716,947,1848,915,487,523,1950,3228,1192,2332,2022,232,374,1848,1462,2526,2274,603,562,598,953,339,1221,994,573,1137,1712,926,518,1042,1098,2035,1077,851,1561,2165,1571,1010	0,142,5956,6583,104865,106246,106387,146136,215820,216638,222486,222716,249474,249658,253834,253876,255342,268818,309133,309160,310419,358121,370014,406064,433693,460904,462759,480110,480370,484142,484169,489210,489642,496454,496857,513783,523700,542462,565245,565813,570435,570584,719959,735418,755252,755471,770394,774250,812247,823395,838595,847229,866365,872093,904219,904415	0
chr3	62609705	62861363	vcm9755	0.529772	+	62609705	62861363	#8da0cb	12	989,251,502,1408,996,3106,2784,883,725,1846,1901,624	0,6467,42091,48384,103350,192076,192655,200648,200745,210654,210697,251034	0
chr3	64033520	64491427	vcm9758	0.479715	+	64033520	64491427	#8da0cb	51	2261,2357,1536,3013,3278,2145,574,1671,715,705,815,445,1715,414,961,2045,1466,1295,930,341,329,3543,291,303,421,1689,1070,1182,1654,377,2052,1034,1494,1798,292,1307,1225,979,304,1121,1257,1127,512,835,589,1641,1270,3173,679,2387,644	0,56286,85686,102336,113721,114909,128087,128106,129071,131590,140166,162216,165600,168820,172316,176352,177022,190697,202870,206945,212201,217026,217107,217656,220514,243040,268718,273538,293488,295497,295575,296581,303457,303482,305251,306814,306967,349039,361100,369723,369832,392040,395889,400387,401299,401515,405814,412094,412330,413405,457263	0
chr3	64650973	64674642	vcm9759	0.529581	+	64650973	64674642	#8da0cb	5	1838,884,704,2102,732	0,8920,9005,19679,22937	0
chr3	64981772	64992485	vcm9760	0.460942	+	64981772	64992485	#8da0cb	3	495,705,1606	0,7885,9107	0
chr3	65816828	65875889	vcm9761	0.543385	+	65816828	65875889	#8da0cb	13	301,337,485,991,1214,551,794,336,1621,965,751,1842,570	0,283,950,1949,2392,3270,5723,12147,19632,23188,57028,57034,58491	0
chr3	66329114	66338602	vcm9762	0.49361	+	66329114	66338602	#8da0cb	3	1446,2615,2513	0,6873,6903	0
chr3	66347530	66355511	vcm9763	0.523876	+	66347530	66355511	#8da0cb	3	1063,3482,3019	0,4323,4962	0
chr3	66436159	66445375	vcm9764	0.553239	+	66436159	66445375	#8da0cb	2	2039,1894	0,7322	0
chr3	66461933	66462781	vcm9765	0.493265	+	66461933	66462781	#8da0cb	2	249,238	0,610	0
chr3	66490326	66541582	vcm9766	0.462525	+	66490326	66541582	#8da0cb	5	3346,2725,2651,610,1471	0,31794,39996,43279,49785	0
chr3	66499713	66505224	vcm9767	0.552865	+	66499713	66505224	#8da0cb	2	1888,1705	0,3806	0
chr3	66518187	66551452	vcm9768	0.514616	+	66518187	66551452	#8da0cb	6	2286,2052,1437,307,562,2098	0,4638,12564,15559,22229,31167	0
chr3	67048141	67134702	vcm9769	0.488989	+	67048141	67134702	#8da0cb	11	4298,1181,3390,1691,1638,4079,2889,1605,2921,531,1890	0,7590,18035,32334,32381,47626,48881,77126,77233,79101,84671	0
chr3	67411549	67414372	vcm9771	0.486188	+	67411549	67414372	#8da0cb	2	1023,1423	0,1400	0
chr3	67609014	67610668	vcm9772	0.784784	+	67609014	67610668	#8da0cb	2	524,792	0,862	0
chr3	69131127	69135814	vcm9775	0.532655	+	69131127	69135814	#8da0cb	3	893,361,2636	0,1219,2051	0
chr3	69245897	69461529	vcm9776	0.448017	+	69245897	69461529	#8da0cb	30	4066,1578,2147,1303,454,959,851,1736,999,1058,2192,1649,1369,1765,1695,902,3414,2302,1003,1379,763,1684,1571,714,2779,482,578,1136,2596,472	0,2458,14980,39640,40061,43991,44073,45278,45911,108939,122702,123319,127292,129568,142172,142636,154478,155262,160676,167076,167528,171156,172985,173217,187282,187685,189043,192494,213036,213140	0
chr3	69252875	69256300	vcm9777	0.466696	+	69252875	69256300	#8da0cb	3	652,1531,1386	0,1894,2021	0
chr3	69331078	69338694	vcm9778	0.484518	+	69331078	69338694	#8da0cb	2	603,1566	0,6050	0
chr3	69482068	69485174	vcm9779	0.609989	+	69482068	69485174	#8da0cb	2	1531,1130	0,1976	0
chr3	70143680	70146616	vcm9781	0.51917	+	70143680	70146616	#8da0cb	4	262,1619,446,739	0,1317,1431,2180	0
chr3	70903787	70906715	vcm9783	0.48018	+	70903787	70906715	#8da0cb	2	413,1425	0,1503	0
chr3	71029769	71277035	vcm9784	0.450603	+	71029769	71277035	#8da0cb	32	2894,2324,825,2015,344,1124,3123,1806,752,417,235,407,1129,641,625,746,875,1623,1041,695,479,1563,1292,396,1369,1009,952,886,4598,1655,1413,2811	0,29454,64881,69247,76173,82044,82162,85235,89125,96583,100074,102746,103010,106117,106375,107284,107315,108518,108574,115322,120730,121877,128362,129233,136302,136604,138278,138287,146392,148114,150134,244455	0
chr3	71353037	71636285	vcm9785	0.444355	+	71353037	71636285	#8da0cb	21	2289,476,2244,3639,1854,2637,1256,1304,1014,2845,2116,2266,424,332,1498,1131,2412,1903,4313,3805,2433	0,51,55563,85555,149699,150646,183435,207257,224683,237244,237776,242830,243491,245467,250300,250530,259126,259691,272659,277290,280815	0
chr3	71470658	71494623	vcm9786	0.480806	+	71470658	71494623	#8da0cb	6	1971,1776,1426,2800,740,867	0,6814,6980,21165,21817,23090	0
chr3	71921528	71925661	vcm9787	0.509556	+	71921528	71925661	#8da0cb	2	378,2132	0,2001	0
chr3	72004532	72632131	vcm9789	0.442325	+	72004532	72632131	#8da0cb	42	1409,1175,1531,4401,1894,803,2396,3355,745,1609,910,3305,1031,580,1120,3064,3217,2599,1992,1729,548,1835,1044,1200,1934,1090,2151,3014,1194,1116,1359,1690,788,799,2637,2489,2382,1943,274,1204,1127,413	0,334,22364,26795,27607,32190,121538,123653,124464,126513,127324,144336,179405,182494,186327,207169,207216,220395,230005,230054,310235,314196,315059,318715,470986,484597,490180,517518,517620,519299,527079,531645,532497,535208,539383,540281,566717,566918,580604,582289,582471,627186	0
chr3	72064396	72068545	vcm9790	0.46693	+	72064396	72068545	#8da0cb	2	1354,1153	0,2996	0
chr3	72064398	72068404	vcm9791	0.605309	+	72064398	72068404	#8da0cb	2	1099,1025	0,2981	0
chr3	72082393	72173817	vcm9792	0.466565	+	72082393	72173817	#8da0cb	4	1419,2834,1869,962	0,8739,9215,90462	0
chr3	72183771	72187859	vcm9793	0.471754	+	72183771	72187859	#8da0cb	2	1284,828	0,3260	0
chr3	72309289	72389058	vcm9795	0.474085	+	72309289	72389058	#8da0cb	3	716,2094,1857	0,49718,77912	0
chr3	72730078	72773126	vcm9799	0.481597	+	72730078	72773126	#8da0cb	6	2135,2580,309,1032,973,312	0,220,2528,6906,6989,42736	0
chr3	73022160	73027157	vcm9800	0.463903	+	73022160	73027157	#8da0cb	5	824,355,316,1859,1752	0,461,1607,3138,3224	0
chr3	73523606	73535503	vcm9801	0.472397	+	73523606	73535503	#8da0cb	2	1827,2478	0,9419	0
chr3	73523718	73535176	vcm9802	0.623478	+	73523718	73535176	#8da0cb	2	1611,1904	0,9554	0
chr3	75225490	75292031	vcm9804	0.608053	+	75225490	75292031	#8da0cb	6	492,365,562,501,842,1540	0,985,1044,3712,4516,65001	0
chr3	75679478	75682522	vcm9805	0.486106	+	75679478	75682522	#8da0cb	3	1229,697,521	0,2347,2509	0
chr3	76583320	76586966	vcm9808	0.7804	+	76583320	76586966	#8da0cb	2	368,322	0,3324	0
chr3	78324271	78387645	vcm9809	0.467456	+	78324271	78387645	#8da0cb	5	280,232,251,532,806	0,2475,2504,3086,62568	0
chr3	78556162	79069584	vcm9810	0.526095	+	78556162	79069584	#8da0cb	52	622,793,558,385,1518,645,738,1122,326,2255,517,2161,396,342,1739,785,419,1124,1640,1577,313,551,774,1943,415,238,489,1743,826,1533,1188,229,1998,2413,1277,659,1555,2210,982,2232,346,1373,283,320,581,938,1378,461,237,1209,3146,723	0,97800,126173,127069,137736,138394,140324,158787,190404,229008,229455,230815,247137,278314,294339,294431,295560,310132,316469,316648,318474,318547,332581,338983,348841,349286,350946,360027,360530,364388,364670,366203,370815,379757,379929,393489,410493,410737,412306,433108,434341,462034,462369,463055,468341,469474,469674,470690,487400,508558,509743,512699	0
chr3	79415441	79417999	vcm9811	0.502876	+	79415441	79417999	#8da0cb	2	647,413	0,2145	0
chr3	81772661	81776970	vcm9813	0.474154	+	81772661	81776970	#8da0cb	2	1012,2016	0,2293	0
chr3	81819585	81874942	vcm9814	0.509644	+	81819585	81874942	#8da0cb	9	873,957,1373,1296,834,2415,506,2466,2395	0,5964,7838,7909,11926,17552,23516,45424,52962	0
chr3	82127672	82138489	vcm9815	0.504033	+	82127672	82138489	#8da0cb	5	301,1496,1643,1827,1548	0,1450,1465,8990,9140	0
chr3	82340904	82344384	vcm9816	0.538808	+	82340904	82344384	#8da0cb	4	2079,2050,1048,863	0,78,2432,2508	0
chr3	83983172	84269410	vcm9817	0.477621	+	83983172	84269410	#8da0cb	2	1357,887	0,285351	0
chr3	87722461	88047536	vcm9818	0.46412	+	87722461	88047536	#8da0cb	13	2624,1154,292,783,1870,1942,275,935,2479,1981,455,2139,1763	0,399,1858,36825,106389,122111,133233,154542,161974,184884,186022,275049,323312	0
chr3	88482128	88490542	vcm9819	0.511274	+	88482128	88490542	#8da0cb	4	2079,2040,1184,265	0,103,7230,7467	0
chr3	90056404	90060925	vcm9820	0.539736	+	90056404	90060925	#8da0cb	2	1430,1057	0,3464	0
chr3	93892892	93945782	vcm9822	0.465737	+	93892892	93945782	#8da0cb	3	494,1323,592	0,50729,52298	0
chr3	95029566	95077570	vcm9823	0.454812	+	95029566	95077570	#8da0cb	6	1119,1100,389,543,2489,1275	0,39887,44824,45492,45515,46526	0
chr3	96531599	96532704	vcm9825	0.709084	+	96531599	96532704	#8da0cb	2	298,413	0,692	0
chr3	97502578	97700711	vcm9826	0.534858	+	97502578	97700711	#8da0cb	2	628,389	0,197744	0
chr3	97533856	97748889	vcm9827	0.467169	+	97533856	97748889	#8da0cb	14	1169,1884,1519,340,1630,2134,1658,2019,1574,1939,1859,446,1328,1223	0,6182,7610,13892,79943,155855,187835,187914,193185,193219,197661,212184,213705,213720	0
chr3	97942304	97952402	vcm9830	0.496253	+	97942304	97952402	#8da0cb	2	545,1787	0,8311	0
chr3	97942606	97953346	vcm9831	0.713616	+	97942606	97953346	#8da0cb	3	285,550,2687	0,1035,8053	0
chr3	98252059	98274499	vcm9833	0.463628	+	98252059	98274499	#8da0cb	4	2356,553,636,4005	0,2755,3741,18435	0
chr3	98263093	98265574	vcm9834	0.482655	+	98263093	98265574	#8da0cb	2	1071,1097	0,1384	0
chr3	98283195	98287465	vcm9835	0.477164	+	98283195	98287465	#8da0cb	2	1828,770	0,3500	0
chr3	98331025	98370790	vcm9836	0.51045	+	98331025	98370790	#8da0cb	4	1719,1812,2361,1086	0,43,29697,38679	0
chr3	98360808	98371169	vcm9837	0.469109	+	98360808	98371169	#8da0cb	2	2689,1777	0,8584	0
chr3	98427736	98506291	vcm9838	0.533342	+	98427736	98506291	#8da0cb	26	473,1023,718,1233,2580,301,1119,803,220,515,1667,256,1325,685,1261,1240,1820,760,524,1472,1056,2715,2615,1102,1254,2087	0,723,9536,20848,22954,26543,30014,30420,35235,35763,35777,37052,41042,51358,52186,53032,53940,56216,60161,61188,61315,68229,69252,75059,76458,76468	0
chr3	98594327	98733233	vcm9839	0.433745	+	98594327	98733233	#8da0cb	8	2244,2485,1046,856,464,1026,333,2899	0,24674,102145,104585,105697,109866,111176,136007	0
chr3	98603562	98612916	vcm9840	0.474287	+	98603562	98612916	#8da0cb	3	1845,889,457	0,7610,8897	0
chr3	98696075	98701203	vcm9842	0.569772	+	98696075	98701203	#8da0cb	3	1101,1289,483	0,3060,4645	0
chr3	98730556	98731736	vcm9843	0.619044	+	98730556	98731736	#8da0cb	2	412,387	0,793	0
chr3	98966810	98969504	vcm9844	0.474765	+	98966810	98969504	#8da0cb	2	1431,910	0,1784	0
chr3	99128925	99370695	vcm9845	0.446441	+	99128925	99370695	#8da0cb	32	1988,1621,738,2704,2303,2022,1603,1067,1328,812,900,1917,1261,505,624,1349,1478,2055,1267,3258,395,216,354,334,390,342,408,2262,501,2160,1487,847	0,73,2772,7144,7516,19291,19709,60917,74387,92933,92965,94594,116689,118752,119572,124761,132670,134493,135247,214513,214843,216101,217225,223906,224519,225178,226606,226894,236479,236602,237356,240923	0
chr3	99190391	99192237	vcm9846	0.510997	+	99190391	99192237	#8da0cb	2	697,877	0,969	0
chr3	99562437	99752193	vcm9847	0.446588	+	99562437	99752193	#8da0cb	20	2896,388,1229,266,254,1658,1641,2049,2111,532,1077,834,1742,606,1400,1160,1271,1847,393,698	0,3259,22312,29001,29941,31651,51777,57196,93742,107072,107752,108279,109353,116926,125963,159020,160545,185751,188387,189058	0
chr3	99750753	99751981	vcm9849	0.474614	+	99750753	99751981	#8da0cb	2	462,263	0,965	0
chr3	100210654	100216265	vcm9852	0.45755	+	100210654	100216265	#8da0cb	3	1628,251,414	0,4645,5197	0
chr3	100321325	100326801	vcm9853	0.529438	+	100321325	100326801	#8da0cb	3	1860,427,322	0,4312,5154	0
chr3	100938321	100968421	vcm9857	0.515608	+	100938321	100968421	#8da0cb	3	663,474,466	0,1021,29634	0
chr3	101095705	101099697	vcm9858	0.688092	+	101095705	101099697	#8da0cb	2	1772,1765	0,2227	0
chr3	101239086	101240359	vcm9860	0.594137	+	101239086	101240359	#8da0cb	2	295,669	0,604	0
chr3	101527835	101944604	vcm9864	0.474518	+	101527835	101944604	#8da0cb	47	1810,1332,395,1611,1413,4050,3531,1192,336,1876,1295,1249,1511,1201,1579,1029,2693,256,1734,2040,1608,1418,1223,358,1059,662,2020,2721,2307,1228,1592,1962,1545,256,951,1523,1126,1788,1201,3892,2639,1903,1234,3394,636,2314,3238	0,30,5813,8034,10001,17319,39646,52183,54734,89280,92634,92658,115357,115445,127048,129009,131180,137261,140487,140641,154348,154357,156725,156995,163097,163312,166781,178359,186513,196626,197205,207759,208479,214951,216084,226731,226919,228819,243999,248484,268719,269370,320684,369884,384268,413484,413531	0
chr3	101606015	101611403	vcm9865	0.491362	+	101606015	101611403	#8da0cb	4	1082,1927,1256,558	0,2111,2756,4830	0
chr3	101714281	101718496	vcm9866	0.523402	+	101714281	101718496	#8da0cb	2	2146,503	0,3712	0
chr3	101749093	101750485	vcm9867	0.554635	+	101749093	101750485	#8da0cb	2	463,661	0,731	0
chr3	102802918	102805424	vcm9868	0.562198	+	102802918	102805424	#8da0cb	2	600,1638	0,868	0
chr3	102843713	102938565	vcm9869	0.507733	+	102843713	102938565	#8da0cb	3	3874,2966,2393	0,9317,92459	0
chr3	102844514	102938374	vcm9870	0.564103	+	102844514	102938374	#8da0cb	3	326,2323,2117	0,620,91743	0
chr3	103686632	103697101	vcm9872	0.660119	+	103686632	103697101	#8da0cb	4	1757,1702,2143,1587	0,134,8326,8790	0
chr3	104228264	104233219	vcm9873	0.59656	+	104228264	104233219	#8da0cb	3	1763,1623,365	0,440,4590	0
chr3	104238236	104246782	vcm9874	0.558105	+	104238236	104246782	#8da0cb	2	4509,1884	0,6662	0
chr3	104881033	104882090	vcm9878	0.537081	+	104881033	104882090	#8da0cb	2	321,459	0,598	0
chr3	105074331	105078878	vcm9879	0.487888	+	105074331	105078878	#8da0cb	2	628,688	0,3859	0
chr3	105483099	105588883	vcm9882	0.431121	+	105483099	105588883	#8da0cb	18	3759,2998,1593,1436,2227,257,1954,1885,358,2038,2226,249,2801,3144,1133,1048,1179,3140	0,8186,9641,33662,36323,41754,57238,58119,59678,63137,63142,65783,71121,80949,81333,83006,97386,102644	0
chr3	105891174	105905600	vcm9887	0.637099	+	105891174	105905600	#8da0cb	3	1539,1924,3370	0,3691,11056	0
chr3	105948283	105950485	vcm9889	0.47227	+	105948283	105950485	#8da0cb	3	405,1648,1077	0,554,753	0
chr3	106017400	106022889	vcm9892	0.660594	+	106017400	106022889	#8da0cb	4	812,1175,992,1225	0,1123,2961,4264	0
chr3	106959098	107151234	vcm9898	0.506928	+	106959098	107151234	#8da0cb	2	1375,1391	0,190745	0
chr3	107352065	107361193	vcm9900	0.512567	+	107352065	107361193	#8da0cb	2	1732,1112	0,8016	0
chr3	107528508	107529721	vcm9902	0.597965	+	107528508	107529721	#8da0cb	2	428,506	0,707	0
chr3	107803911	108108713	vcm9903	0.467723	+	107803911	108108713	#8da0cb	21	1479,3081,3583,3005,773,270,2430,3369,1087,1498,2249,534,1873,1790,1660,541,1164,1234,1909,1214,2284	0,3618,14435,38553,42001,46494,47052,136268,179108,201467,207402,210577,216047,216232,253473,253670,257569,257643,260380,260388,302518	0
chr3	107927329	107928905	vcm9905	0.491504	+	107927329	107928905	#8da0cb	2	389,886	0,690	0
chr3	108524735	108555318	vcm9909	0.519678	+	108524735	108555318	#8da0cb	7	1610,1080,3144,886,493,1181,1054	0,14479,15178,16284,27193,28036,29529	0
chr3	109270570	109272552	vcm9911	0.490183	+	109270570	109272552	#8da0cb	2	1149,567	0,1415	0
chr3	109524817	109790197	vcm9912	0.479522	+	109524817	109790197	#8da0cb	9	2006,2377,815,2001,794,1119,372,1475,1720	0,352,120412,120526,121706,209668,221751,263608,263660	0
chr3	110062251	110064585	vcm9913	0.541089	+	110062251	110064585	#8da0cb	2	1618,348	0,1986	0
chr3	110532106	110535533	vcm9914	0.500212	+	110532106	110535533	#8da0cb	2	848,2186	0,1241	0
chr3	111029516	111043769	vcm9915	0.450456	+	111029516	111043769	#8da0cb	3	1849,1748,1212	0,152,13041	0
chr3	111257606	111268073	vcm9916	0.550342	+	111257606	111268073	#8da0cb	2	1069,1880	0,8587	0
chr3	111296846	111336217	vcm9917	0.487646	+	111296846	111336217	#8da0cb	14	684,562,914,322,2164,2402,1791,1407,212,415,1629,1580,1666,1553	0,115,1446,2063,15236,15746,25479,25498,30896,30904,31575,31643,37705,37710	0
chr3	111392388	111395606	vcm9918	0.477003	+	111392388	111395606	#8da0cb	2	1930,402	0,2816	0
chr3	111411740	111413499	vcm9919	0.546805	+	111411740	111413499	#8da0cb	2	293,1094	0,665	0
chr3	111442860	111686659	vcm9921	0.458838	+	111442860	111686659	#8da0cb	28	230,1297,1260,1145,1654,1187,780,916,375,767,1185,684,2472,2406,414,319,1553,2284,215,1746,1536,224,2624,1718,1245,1625,1919,916	0,10920,14022,27315,36595,37015,38494,39665,39752,40518,44174,44336,76678,77607,85178,86446,87130,87314,88999,127192,127318,129299,134879,149653,158173,186388,210608,242883	0
chr3	111468805	111470659	vcm9922	0.548303	+	111468805	111470659	#8da0cb	2	595,601	0,1253	0
chr3	111832024	112023581	vcm9923	0.499523	+	111832024	112023581	#8da0cb	12	3681,639,1541,439,938,567,364,1516,994,2427,1952,1299	0,6609,13611,16119,19059,20305,22011,23247,180396,183370,189605,190104	0
chr3	111964992	111972858	vcm9924	0.447331	+	111964992	111972858	#8da0cb	3	2672,2489,1180	0,372,6686	0
chr3	112051479	112238793	vcm9925	0.455962	+	112051479	112238793	#8da0cb	16	2624,456,1937,1533,2308,3005,1500,952,2587,2807,3554,2029,2631,4583,1904,1400	0,5804,12595,13500,31080,72879,126434,128276,130279,140214,140227,149002,156537,163070,180934,185914	0
chr3	112222917	112226303	vcm9928	0.448748	+	112222917	112226303	#8da0cb	4	588,929,1610,291	0,1672,1776,2984	0
chr3	112532197	112695231	vcm9930	0.477506	+	112532197	112695231	#8da0cb	18	1388,754,1048,2284,1141,1127,2583,361,1134,2224,2479,2386,1060,2497,2167,3226,2814,3560	0,4026,4631,59838,68250,68288,73776,74003,75018,93730,111049,111549,118266,144859,144957,152566,152700,159474	0
chr3	112772514	112776770	vcm9933	0.487905	+	112772514	112776770	#8da0cb	2	1572,2337	0,1919	0
chr3	112775247	112776864	vcm9934	0.542044	+	112775247	112776864	#8da0cb	2	743,547	0,1070	0
chr3	113521525	113523612	vcm9937	0.52053	+	113521525	113523612	#8da0cb	2	1252,379	0,1708	0
chr3	113543417	113552001	vcm9938	0.498695	+	113543417	113552001	#8da0cb	2	1095,3067	0,5517	0
chr3	113723207	113731073	vcm9939	0.510937	+	113723207	113731073	#8da0cb	3	1873,979,1756	0,683,6110	0
chr3	113871404	114065356	vcm9940	0.485984	+	113871404	114065356	#8da0cb	21	683,1251,879,1624,334,1492,1019,2884,2957,220,756,737,556,1284,505,973,357,1303,1439,2032,870	0,132607,133159,138039,141384,147237,147445,154390,154433,163066,163098,163618,170836,170994,171722,174755,175366,176041,179785,179791,193082	0
chr3	113931947	113962656	vcm9941	0.477846	+	113931947	113962656	#8da0cb	4	2664,2360,1117,2256	0,8802,9638,28453	0
chr3	114102372	114304157	vcm9942	0.466422	+	114102372	114304157	#8da0cb	33	1458,1547,2042,2246,1193,1865,1006,1562,1699,2950,479,281,1649,514,397,715,2134,457,296,832,212,399,277,1046,1130,387,2067,1855,1808,956,2787,446,1897	0,28,21113,28318,28519,33884,34355,43816,43865,52065,52289,53062,54249,59013,60642,61426,65440,68068,69961,70598,72929,73473,76651,80833,116335,118506,134726,134810,181866,182492,198815,199082,199888	0
chr3	114175890	114179349	vcm9943	0.468304	+	114175890	114179349	#8da0cb	2	813,391	0,3068	0
chr3	114424140	114428497	vcm9944	0.487201	+	114424140	114428497	#8da0cb	2	2042,803	0,3554	0
chr3	114464330	114478813	vcm9945	0.479096	+	114464330	114478813	#8da0cb	5	2072,1493,2253,686,1162	0,511,10126,10170,13321	0
chr3	114858325	114860737	vcm9948	0.470382	+	114858325	114860737	#8da0cb	2	500,1629	0,783	0
chr3	115078204	115412464	vcm9949	0.488777	+	115078204	115412464	#8da0cb	14	829,1302,437,841,2114,1808,2033,1980,2498,1133,2254,1191,741,810	0,152882,264171,264365,267421,267736,291352,291420,298171,299608,306428,307171,325532,333450	0
chr3	115502433	115512097	vcm9950	0.505545	+	115502433	115512097	#8da0cb	3	2160,1203,892	0,8461,8496	0
chr3	115648915	116164268	vcm9951	0.4677	+	115648915	116164268	#8da0cb	44	1895,1606,1062,1038,1047,1941,1021,1381,1346,963,435,2264,1952,1520,231,444,1148,1230,2130,1218,1277,1623,1261,1007,638,1192,1019,771,226,913,484,1660,291,1515,2468,1682,248,366,971,759,575,448,1313,757	0,87,13310,16911,30464,44387,44987,50287,50472,52362,56759,69341,69434,74794,76690,89347,90081,90087,107464,120451,120596,125822,204797,205054,209451,333799,339768,350338,351174,358155,358807,371393,379952,409032,409263,410932,412252,412817,493220,509808,512076,512135,513308,514596	0
chr3	116648115	116912421	vcm9952	0.468947	+	116648115	116912421	#8da0cb	18	802,443,2457,2145,927,2435,343,1561,739,1530,2075,892,452,1151,738,685,1266,258	0,1351,105864,105992,115518,125261,133357,134090,152741,154483,175124,175440,176745,200447,255853,261332,262351,264048	0
chr3	116735565	116737196	vcm9953	0.472259	+	116735565	116737196	#8da0cb	2	320,684	0,947	0
chr3	116997123	117026375	vcm9954	0.489267	+	116997123	117026375	#8da0cb	4	1251,394,371,1722	0,26207,26856,27530	0
chr3	117168411	117244522	vcm9955	0.495	+	117168411	117244522	#8da0cb	11	713,658,1193,743,508,541,457,1701,370,365,1263	0,4557,29006,36739,37002,37759,38947,38985,40322,41059,74848	0
chr3	117266352	117442576	vcm9956	0.534351	+	117266352	117442576	#8da0cb	15	1893,1221,1325,1335,1486,435,321,1445,1191,328,2726,263,1580,826,2513	0,5546,52191,52247,55196,55247,56011,74388,74586,81158,81304,81841,82435,85365,173711	0
chr3	118196545	118530311	vcm9957	0.453149	+	118196545	118530311	#8da0cb	13	928,2354,1045,432,717,1403,2454,2055,1776,646,686,615,2438	0,49165,49615,132816,284893,294454,304004,304204,313619,314613,327616,328189,331328	0
chr3	118483024	118484168	vcm9958	0.640836	+	118483024	118484168	#8da0cb	2	431,234	0,910	0
chr3	119114158	119121064	vcm9964	0.559243	+	119114158	119121064	#8da0cb	3	1564,1983,1626	0,4810,5280	0
chr3	119257226	119261956	vcm9967	0.534994	+	119257226	119261956	#8da0cb	2	1462,1822	0,2908	0
chr3	119267601	119276426	vcm9968	0.52504	+	119267601	119276426	#8da0cb	5	1387,2415,322,438,546	0,425,6852,7528,8279	0
chr3	119277758	119322063	vcm9969	0.455113	+	119277758	119322063	#8da0cb	5	629,390,1954,3825,1093	0,1551,2437,38046,43212	0
chr3	119416018	119421707	vcm9975	0.540759	+	119416018	119421707	#8da0cb	3	1493,2378,423	0,2402,5266	0
chr3	119819975	119823211	vcm9977	0.522133	+	119819975	119823211	#8da0cb	2	2371,591	0,2645	0
chr3	120481674	120485739	vcm9981	0.492341	+	120481674	120485739	#8da0cb	2	1708,1636	0,2429	0
chr3	120490770	120493664	vcm9982	0.505634	+	120490770	120493664	#8da0cb	3	568,2008,1836	0,886,969	0
chr3	120513493	120521951	vcm9983	0.503489	+	120513493	120521951	#8da0cb	4	997,554,1815,1244	0,6189,6271,7214	0
chr3	121511631	122042302	vcm9987	0.448252	+	121511631	122042302	#8da0cb	41	3077,2315,2987,2279,1033,621,2238,2973,3347,342,3238,1383,1791,450,2665,1804,3041,516,1876,1438,633,667,3209,1713,3171,3230,3252,2637,784,1754,1235,1410,2170,1279,1906,1326,2892,270,1538,2314,1945	0,15436,41283,186507,199461,202228,204705,210070,218635,222316,226543,231906,261798,271615,273235,281522,283660,289069,298409,300995,308041,309072,310038,318651,439160,439640,452464,452870,462905,464982,470689,475167,501372,502042,505118,507773,513024,513403,514085,528309,528726	0
chr3	122112006	122610247	vcm9992	0.536263	+	122112006	122610247	#8da0cb	4	1946,2612,1459,1760	0,102748,496376,496481	0
chr3	122279472	122400983	vcm9994	0.521202	+	122279472	122400983	#8da0cb	14	1307,2284,287,911,3045,2272,2198,514,850,2014,1639,3072,919,3523	0,2451,12641,14702,15910,27830,27864,37612,37645,48212,55966,56003,60163,117988	0
chr3	122345220	122366414	vcm9995	0.59053	+	122345220	122366414	#8da0cb	3	1268,1130,1625	0,154,19569	0
chr3	122413587	122417803	vcm9998	0.557294	+	122413587	122417803	#8da0cb	2	1233,1265	0,2951	0
chr3	122745009	123169245	vcm10000	0.490376	+	122745009	123169245	#8da0cb	2	2588,2284	0,421952	0
chr3	123253995	123259742	vcm10002	0.525255	+	123253995	123259742	#8da0cb	2	2352,1053	0,4694	0
chr3	123925646	124019390	vcm10003	0.495703	+	123925646	124019390	#8da0cb	7	2366,2667,3111,1484,1359,1004,468	0,122,41258,50435,53470,91999,93276	0
chr3	124115683	124116672	vcm10004	0.873895	+	124115683	124116672	#8da0cb	2	263,404	0,585	0
chr3	124285787	124378486	vcm10005	0.439787	+	124285787	124378486	#8da0cb	20	1013,362,1272,2019,1697,1056,958,2096,1564,280,2483,952,1747,1753,969,696,2431,2410,1023,680	0,16206,17483,25115,25283,32940,48668,52671,52716,56645,67124,67543,72157,72230,76311,81977,83152,83192,89880,92019	0
chr3	124478868	124587716	vcm10007	0.438114	+	124478868	124587716	#8da0cb	20	2574,245,434,1677,1358,1329,1557,1543,1292,997,987,2774,667,1847,2349,1575,1415,1418,1120,777	0,10490,10987,11876,11895,13910,20022,20091,24181,24238,26467,30962,31205,32328,51616,52151,69234,74711,74777,108071	0
chr3	124645047	124654957	vcm10009	0.510925	+	124645047	124654957	#8da0cb	2	2595,2484	0,7426	0
chr3	124817104	124921120	vcm10012	0.465644	+	124817104	124921120	#8da0cb	24	980,4393,226,3766,1583,1089,921,2760,266,3440,758,2002,2150,1381,551,447,378,1966,1786,1787,1573,1201,851,2528	0,7888,12782,20803,30382,34139,38003,42084,47556,48171,48251,49256,55806,55963,57605,77877,77971,80479,80551,87164,93393,95900,96348,101488	0
chr3	125235131	125236498	vcm10017	0.551149	+	125235131	125236498	#8da0cb	2	216,806	0,561	0
chr3	126643393	126680567	vcm10022	0.524647	+	126643393	126680567	#8da0cb	5	2198,611,1925,1672,1237	0,23946,29468,29526,35937	0
chr3	126933456	126946754	vcm10024	0.539525	+	126933456	126946754	#8da0cb	13	1652,561,363,481,1321,218,362,306,1298,686,788,1288,457	0,507,1368,2083,2109,3261,5622,6293,8985,9384,11456,11902,12841	0
chr3	127399825	127403117	vcm10025	0.543544	+	127399825	127403117	#8da0cb	4	1051,1114,686,721	0,1340,1349,2571	0
chr3	127453291	127542423	vcm10028	0.476981	+	127453291	127542423	#8da0cb	11	2940,2465,2988,2026,1188,1875,800,437,1986,1485,3753	0,15041,19227,26751,29233,29607,33832,34175,40249,44926,85379	0
chr3	128089458	128091937	vcm10034	0.490116	+	128089458	128091937	#8da0cb	2	263,1447	0,1032	0
chr3	128206107	128212192	vcm10035	0.505292	+	128206107	128212192	#8da0cb	2	3193,948	0,5137	0
chr3	128997027	129035947	vcm10041	0.569081	+	128997027	129035947	#8da0cb	3	1932,621,2593	0,3856,36327	0
chr3	129178736	129206188	vcm10044	0.490288	+	129178736	129206188	#8da0cb	4	2713,2064,2103,1463	0,653,25349,25780	0
chr3	129334533	129338781	vcm10047	0.525753	+	129334533	129338781	#8da0cb	2	1087,2907	0,1341	0
chr3	129376249	129393679	vcm10048	0.518911	+	129376249	129393679	#8da0cb	4	1446,299,976,661	0,14730,15328,16769	0
chr3	129800365	129805978	vcm10050	0.564535	+	129800365	129805978	#8da0cb	2	276,1078	0,4535	0
chr3	129893489	129899320	vcm10051	0.554146	+	129893489	129899320	#8da0cb	2	638,1887	0,3944	0
chr3	130568411	130573840	vcm10053	0.558367	+	130568411	130573840	#8da0cb	4	608,2409,796,423	0,915,3868,5006	0
chr3	130619501	130625443	vcm10054	0.500551	+	130619501	130625443	#8da0cb	2	929,1601	0,4341	0
chr3	130644064	130646825	vcm10055	0.494505	+	130644064	130646825	#8da0cb	2	1144,409	0,2352	0
chr3	131048217	131082412	vcm10056	0.469751	+	131048217	131082412	#8da0cb	7	1076,260,2072,2097,522,1582,1708	0,723,22961,23056,31655,31749,32487	0
chr3	131271492	131730513	vcm10058	0.457396	+	131271492	131730513	#8da0cb	23	2033,724,1111,1960,1383,1701,377,462,1618,1532,2250,2308,1714,271,607,675,1805,875,2210,1576,539,952,444	0,8500,67957,76807,77185,92475,92555,93355,134939,135107,151540,151556,158031,158086,158712,161485,162530,176480,178064,242391,253977,407917,458577	0
chr3	131432974	131434938	vcm10059	0.493628	+	131432974	131434938	#8da0cb	2	636,859	0,1105	0
chr3	131950253	131957129	vcm10060	0.57324	+	131950253	131957129	#8da0cb	4	1533,549,440,1896	0,465,1354,4980	0
chr3	131973084	132045711	vcm10061	0.458695	+	131973084	132045711	#8da0cb	9	1577,1237,604,1158,2790,3353,2233,1611,1876	0,458,2726,28026,28582,62303,62309,70617,70751	0
chr3	132096553	132099439	vcm10063	0.515157	+	132096553	132099439	#8da0cb	2	1658,328	0,2558	0
chr3	132260948	132270069	vcm10065	0.507326	+	132260948	132270069	#8da0cb	3	2140,1681,1653	0,351,7468	0
chr3	132341681	132345918	vcm10067	0.534183	+	132341681	132345918	#8da0cb	2	723,1920	0,2317	0
chr3	132928589	132931317	vcm10068	0.569437	+	132928589	132931317	#8da0cb	2	746,1521	0,1207	0
chr3	133182835	133210908	vcm10069	0.492664	+	133182835	133210908	#8da0cb	5	227,2776,4937,1105,2779	0,1992,10202,15864,25294	0
chr3	133266044	133269701	vcm10070	0.523666	+	133266044	133269701	#8da0cb	3	2056,1011,377	0,2646,2721	0
chr3	133567999	133571119	vcm10071	0.617909	+	133567999	133571119	#8da0cb	2	2568,228	0,2892	0
chr3	133574357	133576908	vcm10072	0.521721	+	133574357	133576908	#8da0cb	2	1204,584	0,1967	0
chr3	133705441	133707569	vcm10073	0.618909	+	133705441	133707569	#8da0cb	2	300,1396	0,732	0
chr3	133900059	133903580	vcm10075	0.540376	+	133900059	133903580	#8da0cb	2	291,1346	0,2175	0
chr3	133942405	133944116	vcm10076	0.489384	+	133942405	133944116	#8da0cb	2	1015,380	0,1331	0
chr3	133942493	133959129	vcm10077	0.555065	+	133942493	133959129	#8da0cb	3	1065,1607,1321	0,12130,15315	0
chr3	134030527	134032078	vcm10078	0.54102	+	134030527	134032078	#8da0cb	2	895,533	0,1018	0
chr3	134146815	134150806	vcm10079	0.531243	+	134146815	134150806	#8da0cb	2	1166,1386	0,2605	0
chr3	134514159	134948978	vcm10080	0.529194	+	134514159	134948978	#8da0cb	56	2016,245,1836,1565,285,1600,1557,1238,2335,2107,871,1761,346,1194,244,2655,1785,225,1487,567,275,1776,550,409,3236,3039,2769,2136,2188,2055,1222,624,1772,370,2165,2340,487,574,1265,698,1741,1594,1703,1676,734,1714,1744,1057,664,1642,959,533,1677,1350,2362,1124	0,3428,6572,6995,12400,13823,21495,21588,30505,37252,37766,43527,44039,48692,55678,56195,56991,59160,68597,68957,70539,79276,79370,83583,89617,89685,107916,107994,121958,122013,133284,133946,134770,135077,160651,160657,173482,176394,196706,197273,202290,202672,222384,222420,224556,227812,227833,271298,271872,401033,403509,420964,429896,430059,432457,432924	0
chr3	135030254	135031327	vcm10081	0.502649	+	135030254	135031327	#8da0cb	2	408,259	0,814	0
chr3	135827535	135839600	vcm10082	0.575922	+	135827535	135839600	#8da0cb	3	863,496,371	0,1182,11694	0
chr3	136355828	136356946	vcm10085	0.53783	+	136355828	136356946	#8da0cb	2	415,359	0,759	0
chr3	136455698	136456503	vcm10086	0.5038	+	136455698	136456503	#8da0cb	2	231,310	0,495	0
chr3	136537311	136555598	vcm10088	0.495516	+	136537311	136555598	#8da0cb	2	1785,1681	0,16606	0
chr3	136779986	136785098	vcm10091	0.562732	+	136779986	136785098	#8da0cb	2	2038,1298	0,3814	0
chr3	136780114	136785033	vcm10092	0.705972	+	136780114	136785033	#8da0cb	2	1961,1050	0,3869	0
chr3	136918108	137191892	vcm10093	0.464653	+	136918108	137191892	#8da0cb	17	1526,1580,1603,772,1664,451,1449,334,528,1405,1015,1196,368,718,2120,2359,305	0,49557,49591,126275,129342,131296,131575,133429,133489,143507,143633,149203,150272,151071,270990,271425,273396	0
chr3	137705664	137766846	vcm10094	0.569509	+	137705664	137766846	#8da0cb	12	3306,419,1555,321,847,589,327,883,630,731,439,726	0,36457,37853,44454,44952,45085,46104,47248,49940,49953,59660,60456	0
chr3	137778945	137786396	vcm10096	0.530952	+	137778945	137786396	#8da0cb	2	1612,1665	0,5786	0
chr3	137948647	137991091	vcm10098	0.469854	+	137948647	137991091	#8da0cb	2	1446,1727	0,40717	0
chr3	138296381	138635211	vcm10099	0.47714	+	138296381	138635211	#8da0cb	8	2137,1703,984,1586,445,283,1587,1490	0,30,5850,16083,19610,20343,30724,337340	0
chr3	138607356	138611067	vcm10101	0.529414	+	138607356	138611067	#8da0cb	3	1725,1761,1647	0,9,2064	0
chr3	138917667	138921808	vcm10102	0.770238	+	138917667	138921808	#8da0cb	3	1583,1323,328	0,2818,3343	0
chr3	139252476	139259936	vcm10103	0.497705	+	139252476	139259936	#8da0cb	2	2071,2242	0,5218	0
chr3	139252712	139259002	vcm10104	0.507668	+	139252712	139259002	#8da0cb	2	1709,1083	0,5207	0
chr3	139304400	139397161	vcm10105	0.464036	+	139304400	139397161	#8da0cb	5	1734,1796,308,1771,974	0,5,54436,56568,91787	0
chr3	140374887	140582664	vcm10107	0.463223	+	140374887	140582664	#8da0cb	24	266,3673,282,2246,764,945,3186,3290,583,1542,478,1846,867,1582,1531,1284,803,2563,1214,4015,3156,1559,1326,398	0,55689,55731,56347,60331,60336,67640,67846,87477,97647,98890,99671,99789,108941,114378,159920,160124,175931,176168,186699,186806,203196,203280,207379	0
chr3	140483974	140485318	vcm10108	0.520128	+	140483974	140485318	#8da0cb	2	214,749	0,595	0
chr3	141047439	141057379	vcm10110	0.535892	+	141047439	141057379	#8da0cb	6	337,1119,1152,505,639,2657	0,2029,2031,3585,3596,7283	0
chr3	141079416	141122275	vcm10112	0.536882	+	141079416	141122275	#8da0cb	2	1689,4496	0,38363	0
chr3	141079426	141171796	vcm10113	0.438653	+	141079426	141171796	#8da0cb	17	1670,1291,777,865,1019,716,3170,3726,3787,2171,2176,1508,3133,2838,488,1256,940	0,11538,17988,18094,19416,20774,38298,49007,49158,59821,64337,64953,78562,79021,90197,91114,91201	0
chr3	141084923	141089050	vcm10114	0.56138	+	141084923	141089050	#8da0cb	3	1218,2479,300	0,1648,1763	0
chr3	141104969	141108391	vcm10115	0.86072	+	141104969	141108391	#8da0cb	2	715,2351	0,1071	0
chr3	141204346	141250107	vcm10116	0.428075	+	141204346	141250107	#8da0cb	5	3008,2462,1424,2854,2261	0,12639,38839,42907,43236	0
chr3	141398093	141400974	vcm10117	0.504133	+	141398093	141400974	#8da0cb	3	950,1779,596	0,1102,1354	0
chr3	141710771	141748592	vcm10118	0.512644	+	141710771	141748592	#8da0cb	6	1202,1068,685,1887,1214,2970	0,3502,4915,27310,29593,34851	0
chr3	142226095	142228754	vcm10119	0.566594	+	142226095	142228754	#8da0cb	3	515,1197,1348	0,1010,1311	0
chr3	142706188	142710253	vcm10120	0.755529	+	142706188	142710253	#8da0cb	2	1122,872	0,3193	0
chr3	142728640	142731332	vcm10121	0.473393	+	142728640	142731332	#8da0cb	2	1237,1085	0,1607	0
chr3	142779071	142940956	vcm10122	0.453723	+	142779071	142940956	#8da0cb	18	1748,1845,260,2293,1777,1479,1474,2261,2606,2457,1179,2348,3161,830,1262,1208,757,903	0,21410,25143,58773,62150,97651,103206,103323,109660,110011,120542,146287,146472,148969,155996,156155,158124,160982	0
chr3	143012562	143018203	vcm10125	0.50538	+	143012562	143018203	#8da0cb	3	2424,1727,1083	0,147,4558	0
chr3	143131139	143134228	vcm10126	0.588089	+	143131139	143134228	#8da0cb	2	1587,1048	0,2041	0
chr3	143246543	143364010	vcm10128	0.493478	+	143246543	143364010	#8da0cb	5	2440,2833,607,1234,1816	0,7751,10873,67351,115651	0
chr3	143300206	143306360	vcm10129	0.527958	+	143300206	143306360	#8da0cb	2	1694,2040	0,4114	0
chr3	143387074	143393365	vcm10130	0.531118	+	143387074	143393365	#8da0cb	2	2641,816	0,5475	0
chr3	143549671	143569714	vcm10132	0.520297	+	143549671	143569714	#8da0cb	4	2403,1847,469,618	0,16466,18620,19425	0
chr3	143746881	143752800	vcm10133	0.593329	+	143746881	143752800	#8da0cb	2	1515,1680	0,4239	0
chr3	143975350	143994589	vcm10134	0.471581	+	143975350	143994589	#8da0cb	2	1467,1792	0,17447	0
chr3	144134129	144218917	vcm10135	0.478165	+	144134129	144218917	#8da0cb	4	882,989,1893,981	0,76,2251,83807	0
chr3	144148920	144152699	vcm10136	0.476782	+	144148920	144152699	#8da0cb	4	360,423,690,540	0,772,1565,3239	0
chr3	144150254	144153202	vcm10137	0.467494	+	144150254	144153202	#8da0cb	2	907,1267	0,1681	0
chr3	144378036	144530094	vcm10138	0.520889	+	144378036	144530094	#8da0cb	3	1669,1164,2751	0,111886,149307	0
chr3	145586852	145617860	vcm10139	0.478761	+	145586852	145617860	#8da0cb	4	1826,1102,772,2274	0,20240,20429,28734	0
chr3	145586888	145619035	vcm10140	0.783869	+	145586888	145619035	#8da0cb	2	2051,3437	0,28710	0
chr3	145789480	145883126	vcm10141	0.483403	+	145789480	145883126	#8da0cb	16	1997,601,700,2341,285,648,1690,2175,282,921,796,655,322,1550,847,1335	0,355,1531,18865,20110,20806,28801,45203,46024,67909,76674,82560,84859,87704,89664,92311	0
chr3	146258382	146268608	vcm10142	0.516338	+	146258382	146268608	#8da0cb	3	315,3147,913	0,1494,9313	0
chr3	147370231	147431844	vcm10144	0.477244	+	147370231	147431844	#8da0cb	2	1092,1061	0,60552	0
chr3	147605201	147609254	vcm10145	0.560225	+	147605201	147609254	#8da0cb	4	684,1872,745,933	0,2057,2082,3120	0
chr3	147624020	147633392	vcm10146	0.519547	+	147624020	147633392	#8da0cb	2	659,622	0,8750	0
chr3	147632101	147664609	vcm10147	0.483095	+	147632101	147664609	#8da0cb	3	777,1609,1318	0,28346,31190	0
chr3	148015368	148038493	vcm10148	0.525232	+	148015368	148038493	#8da0cb	2	2120,1919	0,21206	0
chr3	148963025	148966750	vcm10150	0.672364	+	148963025	148966750	#8da0cb	2	1166,1299	0,2426	0
chr3	149159601	149168501	vcm10151	0.593711	+	149159601	149168501	#8da0cb	2	2303,3120	0,5780	0
chr3	149160327	149167268	vcm10152	0.574905	+	149160327	149167268	#8da0cb	2	1063,2434	0,4507	0
chr3	149190981	149192737	vcm10153	0.525115	+	149190981	149192737	#8da0cb	2	460,1011	0,745	0
chr3	149249753	149435543	vcm10154	0.505559	+	149249753	149435543	#8da0cb	43	1554,1186,417,984,3026,879,523,290,1369,885,1139,1980,388,836,656,980,1422,275,610,468,257,1459,516,1069,3024,1163,2129,2046,1911,808,2164,2014,744,1650,2225,1775,609,335,2883,1878,2603,597,798	0,233,2770,20735,21104,21993,23167,23941,34644,34658,42348,42975,43906,47315,47460,48364,48887,49618,52660,52859,53797,56685,56807,63686,69339,69349,70757,76610,76820,83678,88103,88125,91766,105942,114322,114566,121457,122426,124411,169318,169381,171452,184992	0
chr3	149686437	149902580	vcm10155	0.482648	+	149686437	149902580	#8da0cb	25	3331,1881,311,968,1184,1347,2519,1011,710,1926,1091,1519,2300,1550,2551,422,2465,1923,1491,735,2036,2618,285,948,1014	0,36737,45802,51623,53781,53788,104090,105618,109840,109961,110868,121241,128265,128402,136694,138530,145385,145495,154690,163384,177921,178272,181245,205117,215129	0
chr3	150455631	150482245	vcm10157	0.583737	+	150455631	150482245	#8da0cb	2	2912,4316	0,22298	0
chr3	150501457	150506063	vcm10158	0.494108	+	150501457	150506063	#8da0cb	3	1869,1748,1541	0,115,3065	0
chr3	150592718	150631414	vcm10159	0.576075	+	150592718	150631414	#8da0cb	2	2435,899	0,37797	0
chr3	150643407	150679414	vcm10160	0.553204	+	150643407	150679414	#8da0cb	2	1087,1065	0,34942	0
chr3	150651297	150654500	vcm10161	0.541278	+	150651297	150654500	#8da0cb	2	954,318	0,2885	0
chr3	150803067	150854324	vcm10162	0.540844	+	150803067	150854324	#8da0cb	4	2001,1035,1666,1149	0,8182,48066,50108	0
chr3	150886432	150949103	vcm10163	0.484858	+	150886432	150949103	#8da0cb	6	3240,239,2932,661,2666,900	0,32796,33628,41970,57967,61771	0
chr3	151045765	151096071	vcm10164	0.475462	+	151045765	151096071	#8da0cb	4	1440,1645,1567,769	0,23117,28553,49537	0
chr3	151100724	151153319	vcm10165	0.471876	+	151100724	151153319	#8da0cb	13	2756,733,1660,609,1385,917,509,743,1010,429,1909,260,1036	0,4683,4817,38968,42666,42733,48047,48262,48870,49305,50617,50672,51559	0
chr3	151116292	151123002	vcm10166	0.483747	+	151116292	151123002	#8da0cb	2	1415,1632	0,5078	0
chr3	151593262	151598267	vcm10167	0.598218	+	151593262	151598267	#8da0cb	2	1075,1384	0,3621	0
chr3	151865617	151879056	vcm10170	0.491389	+	151865617	151879056	#8da0cb	6	247,2129,1116,557,2242,1944	0,1604,8892,9424,11163,11495	0
chr3	151914212	151964216	vcm10171	0.533763	+	151914212	151964216	#8da0cb	4	2034,2399,2655,4413	0,2333,6758,45591	0
chr3	151936052	151940737	vcm10172	0.556457	+	151936052	151940737	#8da0cb	3	1576,1583,1367	0,218,3318	0
chr3	151970834	151977124	vcm10173	0.492663	+	151970834	151977124	#8da0cb	2	1526,2493	0,3797	0
chr3	152039357	152042314	vcm10175	0.605222	+	152039357	152042314	#8da0cb	2	292,2382	0,575	0
chr3	152048586	152053940	vcm10176	0.663447	+	152048586	152053940	#8da0cb	4	1075,502,692,1146	0,1359,2196,4208	0
chr3	152074180	152075813	vcm10177	0.602541	+	152074180	152075813	#8da0cb	2	413,930	0,703	0
chr3	152093401	152101049	vcm10178	0.646459	+	152093401	152101049	#8da0cb	2	2100,3093	0,4555	0
chr3	152197281	152292744	vcm10179	0.583339	+	152197281	152292744	#8da0cb	19	3139,438,775,2816,2096,677,435,1178,1292,326,245,2151,919,463,1513,1919,753,624,979	0,12134,12163,16030,16929,20105,20263,26080,26104,29556,29561,31599,32885,34169,39322,39644,44458,44538,94484	0
chr3	152366946	152553851	vcm10181	0.474908	+	152366946	152553851	#8da0cb	7	468,1630,1416,813,2878,873,1745	0,744,6809,7267,87308,93519,185160	0
chr3	152760609	152812837	vcm10183	0.441229	+	152760609	152812837	#8da0cb	5	2621,2325,1778,574,1144	0,7844,26633,48388,51084	0
chr3	152808387	152857457	vcm10184	0.494372	+	152808387	152857457	#8da0cb	5	1152,2700,1390,2320,2188	0,38315,39246,46750,46875	0
chr3	153030767	153038791	vcm10186	0.543556	+	153030767	153038791	#8da0cb	3	1440,1823,1437	0,250,6587	0
chr3	153180268	153182767	vcm10187	0.503526	+	153180268	153182767	#8da0cb	2	738,1039	0,1460	0
chr3	153339537	153342778	vcm10188	0.584649	+	153339537	153342778	#8da0cb	2	1265,1615	0,1626	0
chr3	153606987	153616635	vcm10189	0.568098	+	153606987	153616635	#8da0cb	2	1492,2552	0,7096	0
chr3	153686201	153692756	vcm10190	0.527936	+	153686201	153692756	#8da0cb	2	861,1999	0,4556	0
chr3	153686357	153693009	vcm10191	0.52158	+	153686357	153693009	#8da0cb	2	2167,2163	0,4489	0
chr3	154829119	154849996	vcm10192	0.5195	+	154829119	154849996	#8da0cb	2	927,2445	0,18432	0
chr3	154959768	154962644	vcm10193	0.479552	+	154959768	154962644	#8da0cb	2	1590,961	0,1915	0
chr3	155052032	155054525	vcm10194	0.826669	+	155052032	155054525	#8da0cb	2	1746,401	0,2092	0
chr3	156200825	156208258	vcm10198	0.538467	+	156200825	156208258	#8da0cb	2	2387,1386	0,6047	0
chr3	156300320	156307269	vcm10199	0.50521	+	156300320	156307269	#8da0cb	4	352,821,1702,991	0,718,3941,5958	0
chr3	156304278	156307270	vcm10200	0.481727	+	156304278	156307270	#8da0cb	2	1614,258	0,2734	0
chr3	156379171	156386482	vcm10203	0.494838	+	156379171	156386482	#8da0cb	3	440,2611,361	0,2172,6950	0
chr3	156533505	156545463	vcm10207	0.519447	+	156533505	156545463	#8da0cb	3	3995,249,2225	0,4880,9733	0
chr3	157011764	157028121	vcm10212	0.50784	+	157011764	157028121	#8da0cb	2	1458,236	0,16121	0
chr3	157812414	157828703	vcm10213	0.699714	+	157812414	157828703	#8da0cb	5	1826,987,896,214,1347	0,2606,8668,11338,14942	0
chr3	157922388	157924435	vcm10214	0.505981	+	157922388	157924435	#8da0cb	3	260,1387,1384	0,560,663	0
chr3	158070055	158074898	vcm10216	0.46914	+	158070055	158074898	#8da0cb	2	408,2146	0,2697	0
chr3	158564461	158581967	vcm10219	0.433992	+	158564461	158581967	#8da0cb	3	2158,1521,1580	0,82,15926	0
chr3	159480444	159505607	vcm10221	0.47585	+	159480444	159505607	#8da0cb	5	3884,2213,698,879,1488	0,12058,21272,22378,23675	0
chr3	159481801	159944962	vcm10222	0.465674	+	159481801	159944962	#8da0cb	2	1621,2703	0,460458	0
chr3	159548515	159602000	vcm10223	0.491832	+	159548515	159602000	#8da0cb	16	2293,1138,330,1981,1744,1290,1229,344,1292,470,2363,1896,2120,1260,1250,329	0,924,7394,8937,8951,13241,13295,16496,21618,23468,29309,41042,41054,51568,52235,53121	0
chr3	159619841	159746754	vcm10224	0.462872	+	159619841	159746754	#8da0cb	10	1819,925,1636,1710,996,1856,2539,459,3689,2128	0,2245,17159,20039,21309,61528,85461,101682,107378,124785	0
chr3	159845932	159854724	vcm10227	0.498416	+	159845932	159854724	#8da0cb	5	334,2448,1769,2670,1606	0,570,611,6122,6779	0
chr3	159886151	159913161	vcm10228	0.465057	+	159886151	159913161	#8da0cb	6	781,2290,2666,2635,2372,1106	0,358,1078,14537,14687,25904	0
chr3	160383077	160389545	vcm10230	0.706221	+	160383077	160389545	#8da0cb	2	2155,1072	0,5396	0
chr3	160497225	160556293	vcm10231	0.553122	+	160497225	160556293	#8da0cb	2	1478,2531	0,56537	0
chr3	160597538	160605339	vcm10232	0.500522	+	160597538	160605339	#8da0cb	3	940,2222,2312	0,5465,5489	0
chr3	160687055	160823456	vcm10233	0.43651	+	160687055	160823456	#8da0cb	17	1339,3319,1769,1037,2317,1784,2717,2356,1670,653,1004,1047,2929,1916,1533,1346,1215	0,10584,10681,12817,65647,65690,72484,72946,80547,83518,97354,97789,99674,99708,111953,112168,135186	0
chr3	161028014	161134394	vcm10234	0.468546	+	161028014	161134394	#8da0cb	15	1967,1664,1801,281,1629,1470,2600,247,764,1150,3721,2533,1626,3295,2896	0,81,4356,4553,22736,26275,38211,38314,38936,61512,76192,83227,95843,103085,103421	0
chr3	161412007	161499814	vcm10236	0.495252	+	161412007	161499814	#8da0cb	5	492,2490,2670,1094,928	0,75522,75575,86713,86849	0
chr3	161858804	161889467	vcm10237	0.540806	+	161858804	161889467	#8da0cb	6	1560,443,831,1023,1589,1388	0,23905,24207,24651,29074,29180	0
chr3	165157226	165159383	vcm10239	0.525957	+	165157226	165159383	#8da0cb	4	1082,889,539,714	0,254,1443,1443	0
chr3	165359552	165602414	vcm10240	0.473498	+	165359552	165602414	#8da0cb	12	1238,1203,732,462,276,1734,580,1596,2382,288,805,506	0,1603,27149,42149,42855,111992,159854,163500,178344,179602,194887,242356	0
chr3	167646963	167660364	vcm10241	0.46565	+	167646963	167660364	#8da0cb	2	1447,2696	0,10705	0
chr3	167802691	167806685	vcm10243	0.616705	+	167802691	167806685	#8da0cb	2	1076,2032	0,1962	0
chr3	167931235	168597088	vcm10244	0.459412	+	167931235	168597088	#8da0cb	55	1237,3414,1063,331,219,892,1183,504,787,928,343,459,1275,1030,1258,995,233,2149,2411,666,265,242,691,1277,212,1561,719,606,585,507,626,1734,326,1518,467,332,689,1890,1268,950,551,2193,276,599,1405,381,471,242,1688,1726,712,547,1005,672,1562	0,35485,46859,47076,47826,58755,60054,71186,72380,128383,198578,200359,213909,213990,253328,253380,292873,302896,302979,308394,309131,319785,320358,326669,327720,344739,345254,360697,360847,361631,361836,362471,363597,371069,371728,378399,380709,390604,390742,399354,399614,400871,401156,402161,403529,403789,404500,405917,500565,500798,589949,610668,633378,662902,664291	0
chr3	169226892	169228560	vcm10245	0.470914	+	169226892	169228560	#8da0cb	2	228,1146	0,522	0
chr3	169318583	169322580	vcm10246	0.481325	+	169318583	169322580	#8da0cb	4	1089,913,417,381	0,1597,2882,3616	0
chr3	169558760	169565782	vcm10247	0.509437	+	169558760	169565782	#8da0cb	2	823,2096	0,4926	0
chr3	169581005	169604851	vcm10248	0.460463	+	169581005	169604851	#8da0cb	5	2798,2514,683,1518,1091	0,462,6412,22328,22400	0
chr3	169716272	169725583	vcm10250	0.484925	+	169716272	169725583	#8da0cb	2	1511,1372	0,7939	0
chr3	169755380	169776662	vcm10251	0.666202	+	169755380	169776662	#8da0cb	4	1674,2344,2232,1801	0,6757,16964,19481	0
chr3	169811737	169817435	vcm10252	0.641264	+	169811737	169817435	#8da0cb	4	434,300,749,1424	0,2153,2790,4274	0
chr3	169845130	169899798	vcm10253	0.532776	+	169845130	169899798	#8da0cb	6	2588,2482,1878,992,1928,3018	0,16446,26533,31970,43518,51650	0
chr3	169939450	169977196	vcm10254	0.53595	+	169939450	169977196	#8da0cb	3	2109,1852,3069	0,26099,34677	0
chr3	170084726	170090457	vcm10257	0.526374	+	170084726	170090457	#8da0cb	2	1832,389	0,5342	0
chr3	170281445	170353375	vcm10258	0.463644	+	170281445	170353375	#8da0cb	7	1901,1795,1806,3148,1442,881,583	0,52,8355,8438,69489,69631,71347	0
chr3	170679714	170747704	vcm10261	0.489449	+	170679714	170747704	#8da0cb	11	806,361,1672,613,502,1353,643,328,239,2236,1736	0,15555,15679,20185,21140,37485,38164,39457,40103,65754,66028	0
chr3	170896183	171284802	vcm10263	0.442367	+	170896183	171284802	#8da0cb	79	933,1900,1082,1548,984,1034,1787,1946,478,1507,1132,2284,2593,1367,1583,3269,307,3905,1472,650,890,509,446,1374,1653,1485,1160,648,4539,1747,503,414,1255,1297,1687,1301,620,630,307,1427,1159,573,458,280,1457,1113,1039,349,1593,260,421,700,381,3068,3011,268,1831,544,317,3356,437,1616,1270,1375,934,547,571,1095,2524,1607,908,473,2154,2133,1966,4418,1854,979,2440	0,5848,6306,8205,8794,10599,27469,27706,39800,46102,46368,53863,54188,61348,61377,68785,72556,75953,77426,79168,82881,84081,84088,87291,87545,91228,91670,99135,103095,106792,108081,108909,114494,114598,116543,116976,118616,127719,128693,130741,131320,133198,133200,142263,143047,143180,148082,148862,149614,155901,156350,158052,158838,168022,168319,172357,179495,185778,190608,195440,195882,196662,205041,205175,228489,229752,236329,242415,249674,249837,257503,264624,267210,267347,277364,279522,288663,289371,386179	0
chr3	171357657	171569515	vcm10264	0.472025	+	171357657	171569515	#8da0cb	53	1429,636,1348,1323,329,2844,2441,1591,1576,1083,2300,2893,1938,864,1369,1392,1536,528,320,2569,2559,1805,420,309,1961,651,250,1374,1763,2201,1619,275,1654,1055,1635,2398,957,1704,501,1168,1383,487,267,1172,440,2892,282,1668,658,1505,1322,2547,1579	0,6748,14245,14531,16607,49712,49733,59761,60042,98368,107212,112973,113310,117369,128248,128610,131154,131344,132428,136287,136379,142342,142433,148425,148549,149023,150156,150984,151377,156653,157001,161100,161566,162436,165773,169326,170901,172977,173689,177083,181540,182447,183273,184348,185220,187920,188299,188988,194255,194269,198050,205196,210279	0
chr3	171563732	171565088	vcm10265	0.610151	+	171563732	171565088	#8da0cb	2	745,273	0,1083	0
chr3	171684212	171695706	vcm10266	0.469973	+	171684212	171695706	#8da0cb	4	2305,1898,2788,2323	0,143,8584,9171	0
chr3	171756975	171989361	vcm10267	0.444289	+	171756975	171989361	#8da0cb	25	3034,1400,1221,2215,534,2979,529,1018,313,319,1350,2303,1467,2053,1819,1050,1542,540,1575,864,1736,833,3008,776,1128	0,48516,55477,60649,63317,66849,90064,90920,92760,94902,98967,101725,109039,112960,113173,115415,120220,140921,142733,173177,173259,174365,179317,179377,231258	0
chr3	171774003	171785171	vcm10268	0.443666	+	171774003	171785171	#8da0cb	4	786,2135,401,1602	0,5258,6951,9566	0
chr3	172207623	172314386	vcm10272	0.493284	+	172207623	172314386	#8da0cb	10	1012,2600,858,2229,1779,1969,2626,1044,1712,2249	0,21244,24282,32196,56363,72137,89809,96300,101781,104514	0
chr3	174910676	174912571	vcm10277	0.58036	+	174910676	174912571	#8da0cb	2	1281,258	0,1637	0
chr3	174911096	175217566	vcm10278	0.470641	+	174911096	175217566	#8da0cb	43	1685,1735,1397,1701,413,501,949,2679,914,1477,1318,270,719,280,736,1626,1293,462,253,371,1227,966,1303,1383,2288,2262,569,834,1906,279,312,1308,371,466,266,464,490,1040,375,678,650,1284,1063	0,66457,66560,73015,73160,74271,76578,79106,81077,93403,93471,101187,101802,102051,110481,113687,113974,132330,143085,150756,153111,153429,155558,155681,162246,162476,177216,184828,283660,284145,284836,291100,291640,292575,292684,293405,293492,295104,295663,296357,296489,301705,305407	0
chr3	176239469	176308712	vcm10279	0.51213	+	176239469	176308712	#8da0cb	5	1178,400,563,282,342	0,57730,58432,58601,68901	0
chr3	176902269	177097144	vcm10280	0.468834	+	176902269	177097144	#8da0cb	19	1868,3322,1033,1404,712,1083,327,2039,443,861,1359,1681,1505,548,2465,1724,1845,4362,1906	0,10831,16968,62254,64568,66786,67032,115225,120752,130266,133207,135970,148097,149880,152566,160202,166548,172875,192969	0
chr3	177144066	177168227	vcm10282	0.506478	+	177144066	177168227	#8da0cb	4	2005,1474,1549,1622	0,365,15242,22539	0
chr3	177246360	177529746	vcm10283	0.433604	+	177246360	177529746	#8da0cb	20	1442,1121,2060,2749,2807,1923,1597,1869,1273,1721,1775,419,2104,1064,313,1110,2770,3108,1831,2034	0,26107,40977,60867,61064,68292,68457,73731,74241,85836,117868,118985,150695,150897,153731,165422,194805,241879,249333,281352	0
chr3	177369964	177371458	vcm10285	0.813373	+	177369964	177371458	#8da0cb	2	326,399	0,1095	0
chr3	177462281	177464599	vcm10286	0.511208	+	177462281	177464599	#8da0cb	3	521,466,577	0,911,1741	0
chr3	177694414	177696653	vcm10287	0.530686	+	177694414	177696653	#8da0cb	2	650,1237	0,1002	0
chr3	178154041	178688144	vcm10289	0.460591	+	178154041	178688144	#8da0cb	47	1391,1115,841,766,851,570,1835,1801,2144,2003,2104,784,965,252,334,528,215,1610,1057,943,457,1308,887,2163,1437,2511,2566,322,628,887,849,736,510,440,1559,2974,3533,1533,1409,2580,1768,1312,1052,1759,1814,1037,4182	0,267,2979,7641,20292,20364,28251,28291,43353,43615,76955,77104,78184,79548,79643,80271,80666,81266,81322,83200,83278,86218,96055,100019,100099,108028,108082,125111,125975,167064,181812,181932,218327,219155,226750,232616,232622,240204,240237,269583,270427,278443,278763,331368,331398,389994,529921	0
chr3	178892341	178900139	vcm10291	0.59734	+	178892341	178900139	#8da0cb	2	1220,2432	0,5366	0
chr3	179599712	179604522	vcm10296	0.655423	+	179599712	179604522	#8da0cb	2	1783,924	0,3886	0
chr3	179639632	179754854	vcm10297	0.486165	+	179639632	179754854	#8da0cb	12	399,1731,1810,274,753,782,2550,1730,1363,437,600,1578	0,6995,7007,28016,33941,35018,38789,44603,45129,47959,51806,113644	0
chr3	180046391	180051255	vcm10298	0.649252	+	180046391	180051255	#8da0cb	2	1895,1286	0,3578	0
chr3	181526178	181717870	vcm10300	0.495793	+	181526178	181717870	#8da0cb	26	313,1279,1159,906,1296,589,275,710,664,1425,2156,558,693,2060,1878,759,2221,2374,905,483,232,2552,2112,1173,841,1068	0,533,584,30578,30903,31739,76955,87813,87879,97540,97665,99346,101633,111996,112011,115485,121548,122708,124020,125489,125633,132520,133087,146967,147104,190624	0
chr3	182234016	182235489	vcm10301	0.52563	+	182234016	182235489	#8da0cb	4	551,516,420,378	0,126,898,1095	0
chr3	182432125	182448924	vcm10302	0.469535	+	182432125	182448924	#8da0cb	4	545,879,2724,1822	0,26,968,14977	0
chr3	182532376	182624446	vcm10303	0.549986	+	182532376	182624446	#8da0cb	4	1865,393,1351,652	0,340,90719,90852	0
chr3	182671779	182686200	vcm10304	0.490082	+	182671779	182686200	#8da0cb	2	1618,2002	0,12419	0
chr3	182875651	182880914	vcm10306	0.547468	+	182875651	182880914	#8da0cb	2	1860,1264	0,3999	0
chr3	182970986	183100286	vcm10307	0.448341	+	182970986	183100286	#8da0cb	6	1690,1893,941,462,1505,1903	0,6281,21864,89528,117319,127397	0
chr3	183145655	183310664	vcm10308	0.480977	+	183145655	183310664	#8da0cb	25	1250,1256,1384,1644,368,1246,519,825,435,2251,537,410,277,1065,1343,766,951,1916,785,293,2531,544,216,1054,1237	0,19193,83193,84271,85095,87810,87849,90356,97441,98460,105237,105532,106256,108414,109042,109846,111923,112289,113132,120201,125998,150264,151848,159013,163772	0
chr3	183153391	183158507	vcm10309	0.499628	+	183153391	183158507	#8da0cb	2	1276,1986	0,3130	0
chr3	185007716	185036554	vcm10313	0.499549	+	185007716	185036554	#8da0cb	10	1558,1295,1590,1515,984,1060,1248,416,432,2303	0,51,8011,8149,10041,10209,16051,17948,22086,26535	0
chr3	185139028	185141582	vcm10314	0.456517	+	185139028	185141582	#8da0cb	4	1116,501,901,695	0,739,1653,1776	0
chr3	185254536	185293685	vcm10316	0.489367	+	185254536	185293685	#8da0cb	9	1797,1609,1120,1767,1843,1356,1398,837,723	0,9795,11855,14665,21500,21543,24255,24507,38426	0
chr3	185462279	185544263	vcm10317	0.465805	+	185462279	185544263	#8da0cb	10	2623,2139,1792,935,2396,1051,2935,887,2458,1170	0,8,19310,22006,52050,68825,69035,70795,78058,80814	0
chr3	185524661	185631632	vcm10318	0.496618	+	185524661	185631632	#8da0cb	2	1267,226	0,106745	0
chr3	185811553	185814471	vcm10320	0.596329	+	185811553	185814471	#8da0cb	3	479,2016,1230	0,902,1389	0
chr3	185823372	185960786	vcm10321	0.459604	+	185823372	185960786	#8da0cb	17	566,1937,981,3424,3211,2760,1567,1799,1412,2726,1749,1371,2981,296,480,414,1854	0,1558,3836,44779,45153,78406,79292,111345,111361,119362,119523,129339,129361,131940,132783,132826,135560	0
chr3	185926153	185928839	vcm10322	0.587304	+	185926153	185928839	#8da0cb	4	718,265,1627,1234	0,277,1059,1372	0
chr3	186048291	186258382	vcm10323	0.501512	+	186048291	186258382	#8da0cb	17	486,1591,513,875,1312,1695,1916,1023,1631,1810,1082,1119,2745,3291,2096,2990,1476	0,224,982,2518,8638,8710,11668,11693,30435,178935,181035,181066,188205,188430,194469,201754,208615	0
chr3	186131202	186150838	vcm10324	0.467742	+	186131202	186150838	#8da0cb	6	1840,1708,871,1629,772,1049	0,128,4794,11778,14035,18587	0
chr3	186359912	186362190	vcm10325	0.507279	+	186359912	186362190	#8da0cb	2	539,922	0,1356	0
chr3	186647895	186750365	vcm10327	0.453302	+	186647895	186750365	#8da0cb	11	3008,215,2142,1965,2117,1089,254,1369,2180,1000,1555	0,66018,66584,69574,81346,86196,91212,91884,94421,97104,100915	0
chr3	186669752	186678328	vcm10329	0.532065	+	186669752	186678328	#8da0cb	4	2970,1461,1837,1355	0,353,6739,7179	0
chr3	186703355	186707500	vcm10330	0.536383	+	186703355	186707500	#8da0cb	2	1941,555	0,3590	0
chr3	186758558	186762980	vcm10331	0.479313	+	186758558	186762980	#8da0cb	2	2319,1499	0,2923	0
chr3	186899742	186907840	vcm10333	0.504881	+	186899742	186907840	#8da0cb	5	2173,1387,1376,409,1259	0,701,4315,5092,6839	0
chr3	186925852	186984188	vcm10334	0.500914	+	186925852	186984188	#8da0cb	4	769,1328,590,2771	0,1908,3678,55565	0
chr3	187455315	188693446	vcm10335	0.492722	+	187455315	188693446	#8da0cb	93	1389,583,1185,1078,2653,1078,999,2645,2136,3497,3075,2270,2002,1809,598,1131,604,1831,1679,461,638,1785,1233,1890,806,1049,1495,328,1495,324,808,1528,1094,1999,1586,1147,2042,1058,2078,1984,1157,1046,2058,1692,1764,1115,2186,1869,3481,1344,950,2347,1528,1755,2441,1532,3391,943,919,1001,982,747,1870,1005,1762,525,510,3583,1269,2376,2499,988,1227,2123,968,790,2533,1795,2651,2393,1801,449,1549,676,1494,1196,2526,1561,879,2291,2093,1473,1515	0,2704,343705,360082,415229,417060,436790,448005,448124,456765,474676,475782,504249,504442,506869,515942,527585,533047,546906,547210,557080,558140,558727,560511,561344,571984,578053,579080,582344,585325,592367,600166,601510,620644,621276,631386,647284,647404,651895,652207,659431,659514,662312,662357,679455,679854,683171,683428,693616,694513,696453,700919,701228,708148,751818,759002,767701,835320,835672,840754,840940,844036,845972,857553,857847,944942,945804,948726,948727,950389,961659,962020,963586,982416,991548,1015521,1050098,1050449,1057790,1057900,1103267,1130295,1143697,1170993,1176519,1176576,1178652,1178911,1189530,1209657,1210186,1212754,1236616	0
chr3	187461027	187589183	vcm10336	0.468498	+	187461027	187589183	#8da0cb	11	3232,1888,1397,2330,1969,861,1623,980,1231,1046,1244	0,3563,6721,14556,29603,30233,33538,54949,56199,59234,126912	0
chr3	187487335	187521879	vcm10337	0.513897	+	187487335	187521879	#8da0cb	5	672,329,1271,1275,303	0,1091,7532,29997,34241	0
chr3	187618859	187698448	vcm10338	0.47726	+	187618859	187698448	#8da0cb	14	2509,2709,1650,2817,1769,913,1098,701,2310,3106,1071,1585,1801,2237	0,16571,33973,43506,50170,50514,53081,57363,61843,61984,65355,67001,73234,77352	0
chr3	187636318	187654492	vcm10339	0.563467	+	187636318	187654492	#8da0cb	2	1688,1442	0,16732	0
chr3	188990735	189666759	vcm10340	0.452932	+	188990735	189666759	#8da0cb	44	792,2407,1882,1443,1394,2301,2256,1320,725,2849,2169,1970,3147,1830,1233,1563,1348,1445,2132,2800,817,1568,2241,3507,1509,927,717,865,1727,1532,1487,951,879,1448,1515,1506,2001,1901,1591,1101,1093,285,1714,1248	0,3076,3502,12902,13015,14829,31567,32027,34372,34527,50814,50990,120242,131118,234672,238600,284303,290422,293862,297752,313399,314514,350898,356721,364764,365648,367693,368862,390871,391017,412172,414934,415006,437013,454379,463639,483023,483041,499301,517398,525895,526194,609596,674776	0
chr3	189121770	189428556	vcm10341	0.465722	+	189121770	189428556	#8da0cb	2	1911,1030	0,305756	0
chr3	189390619	189396367	vcm10343	0.475704	+	189390619	189396367	#8da0cb	2	1624,1094	0,4654	0
chr3	189390705	189396492	vcm10344	0.635322	+	189390705	189396492	#8da0cb	3	683,306,1266	0,1021,4521	0
chr3	189554480	189555799	vcm10346	0.471987	+	189554480	189555799	#8da0cb	2	457,457	0,862	0
chr3	189684322	190064163	vcm10347	0.510917	+	189684322	190064163	#8da0cb	90	1522,1431,2506,645,365,656,433,1039,336,443,260,227,535,473,1032,457,485,998,2280,2165,863,912,1569,909,570,1431,530,791,1871,1258,978,554,1192,486,297,490,564,796,855,522,1943,843,440,354,261,1294,292,1155,710,459,1377,2204,1986,949,702,278,496,2282,408,555,1067,1358,1189,553,531,1753,1155,1130,1008,1076,912,629,1543,1334,1496,387,739,809,755,2046,1598,880,1187,888,669,932,735,892,1762,1742	0,24,14162,14970,28872,34180,35142,36608,38509,42178,42953,44932,45610,46424,47460,48282,48834,50981,57844,58021,65311,65365,70645,71159,75058,75150,77055,77241,81837,82080,87472,87985,92169,92242,93027,96689,98036,98071,106325,106607,109346,109376,110765,111451,117310,119331,119954,125476,127498,129407,130163,134089,134318,142211,142235,150765,151668,152742,155675,192353,200793,202571,202718,206232,206655,213002,213383,219033,225938,230358,230641,235151,238574,238713,241554,241864,243282,243366,263281,263331,264798,265638,323311,327008,328560,334725,355616,359665,371969,378099	0
chr3	190019252	190075757	vcm10348	0.479437	+	190019252	190075757	#8da0cb	3	1245,1802,449	0,43137,56056	0
chr3	190099676	190100724	vcm10349	0.633707	+	190099676	190100724	#8da0cb	2	214,267	0,781	0
chr3	190230875	190337066	vcm10350	0.482652	+	190230875	190337066	#8da0cb	2	2211,2797	0,103394	0
chr3	190297484	190337968	vcm10351	0.446178	+	190297484	190337968	#8da0cb	5	2255,1864,1834,394,2582	0,5785,6307,37024,37902	0
chr3	190822526	190839650	vcm10352	0.482008	+	190822526	190839650	#8da0cb	2	1449,2983	0,14141	0
chr3	190855894	190863053	vcm10353	0.557734	+	190855894	190863053	#8da0cb	3	1652,397,357	0,6127,6802	0
chr3	190961838	191002310	vcm10354	0.475959	+	190961838	191002310	#8da0cb	4	273,1045,622,1792	0,594,34591,38680	0
chr3	190969974	191077783	vcm10355	0.499592	+	190969974	191077783	#8da0cb	12	2369,856,2281,2008,1829,2180,1257,2764,1681,1198,2407,720	0,4007,10233,16398,37694,43130,48098,76620,85149,89271,102811,107089	0
chr3	191065621	191071806	vcm10356	0.710952	+	191065621	191071806	#8da0cb	3	298,426,214	0,5216,5971	0
chr3	191676481	191847930	vcm10358	0.465596	+	191676481	191847930	#8da0cb	21	2097,1827,1952,1200,780,1172,469,341,1921,1881,1816,1442,1444,220,2524,1879,2118,1603,1438,2030,903	0,10,82717,100990,101456,104425,104426,105149,109047,109064,123403,123662,129730,131003,131490,131985,163681,164023,168845,169116,170546	0
chr3	192393388	192748109	vcm10359	0.626916	+	192393388	192748109	#8da0cb	62	813,345,3538,3464,1112,2274,2195,722,463,366,607,231,709,686,1500,1734,546,1819,829,1401,814,335,1587,887,793,396,373,947,288,934,300,274,394,578,304,237,1291,784,1835,350,590,2136,1676,398,1251,443,249,826,2488,782,1694,789,783,440,229,270,2421,2075,1111,772,645,297	0,135833,140948,141004,149519,154435,154472,160083,160706,161111,162285,162323,163761,164875,172107,174079,174599,175466,176144,183011,186199,186684,189181,189633,191353,191700,193840,200056,203606,203607,204836,205658,209736,211041,211340,212180,213519,213962,216544,217143,217778,222266,222689,226254,234729,235501,237215,239151,240634,242737,253772,255948,258086,258161,259785,268507,280865,281160,317267,317589,340942,354424	0
chr3	193549627	193553193	vcm10363	0.490959	+	193549627	193553193	#8da0cb	2	1029,1097	0,2469	0
chr3	193720496	193860367	vcm10364	0.482864	+	193720496	193860367	#8da0cb	6	3183,3360,1574,1422,1491,1917	0,101,67472,131685,133554,137954	0
chr3	193818402	193822086	vcm10367	0.529371	+	193818402	193822086	#8da0cb	3	1905,552,443	0,2248,3241	0
chr3	193921148	193924842	vcm10368	0.57611	+	193921148	193924842	#8da0cb	3	1306,1346,542	0,2348,2566	0
chr3	194023503	194033927	vcm10369	0.625598	+	194023503	194033927	#8da0cb	2	4053,1153	0,9271	0
chr3	194130067	194131491	vcm10370	0.496514	+	194130067	194131491	#8da0cb	3	220,759,542	0,563,882	0
chr3	194205964	194211179	vcm10371	0.653208	+	194205964	194211179	#8da0cb	2	3481,884	0,4331	0
chr3	194406256	194413271	vcm10375	0.510303	+	194406256	194413271	#8da0cb	4	1174,1104,348,1245	0,1922,3620,5770	0
chr3	194814455	194823974	vcm10378	0.477472	+	194814455	194823974	#8da0cb	3	2003,1340,3126	0,6231,6393	0
chr3	194838096	194883833	vcm10379	0.534766	+	194838096	194883833	#8da0cb	8	1572,2821,2883,1621,1112,249,2632,2393	0,296,11024,36767,37077,40173,43105,43320	0
chr3	194867817	194871911	vcm10381	0.665761	+	194867817	194871911	#8da0cb	2	2428,1259	0,2835	0
chr3	194891635	194895105	vcm10382	0.491512	+	194891635	194895105	#8da0cb	4	2176,983,891,720	0,904,2305,2750	0
chr3	194925075	194931806	vcm10384	0.521314	+	194925075	194931806	#8da0cb	7	1530,1148,2351,533,891,821,956	0,108,3110,3268,4133,5389,5775	0
chr3	195264505	195265475	vcm10388	0.470648	+	195264505	195265475	#8da0cb	2	311,268	0,702	0
chr3	195267107	195270653	vcm10389	0.562949	+	195267107	195270653	#8da0cb	2	251,2856	0,690	0
chr3	195341083	195448104	vcm10391	0.502553	+	195341083	195448104	#8da0cb	4	662,944,228,399	0,62,967,106622	0
chr3	195347961	195691863	vcm10392	0.549688	+	195347961	195691863	#8da0cb	22	828,1658,1335,2156,1353,1723,1172,1832,1583,1776,1747,1996,840,1520,1027,1294,1303,976,543,2110,1435,1029	0,3215,3425,11520,11637,13322,35517,36275,62675,62852,69673,69838,74636,76419,76587,87715,94626,95317,97305,126620,342467,342682	0
chr3	195838811	195845300	vcm10393	0.555857	+	195838811	195845300	#8da0cb	3	1158,2182,819	0,2915,5670	0
chr3	195866851	195868539	vcm10396	0.516475	+	195866851	195868539	#8da0cb	2	901,372	0,1316	0
chr3	195905669	195921709	vcm10398	0.497784	+	195905669	195921709	#8da0cb	4	3886,1358,2997,3477	0,7593,12521,12563	0
chr3	196157778	196191184	vcm10404	0.554468	+	196157778	196191184	#8da0cb	5	2460,2964,1790,2715,730	0,8410,25634,30691,32657	0
chr3	196227144	196231246	vcm10405	0.806374	+	196227144	196231246	#8da0cb	2	374,3400	0,702	0
chr3	196345959	196347921	vcm10407	0.647869	+	196345959	196347921	#8da0cb	3	416,778,584	0,906,1378	0
chr3	196358400	196370060	vcm10408	0.49929	+	196358400	196370060	#8da0cb	2	2767,4119	0,7541	0
chr3	196498805	196502059	vcm10411	0.506204	+	196498805	196502059	#8da0cb	2	847,1234	0,2020	0
chr3	196774412	196779254	vcm10416	0.525135	+	196774412	196779254	#8da0cb	2	507,2643	0,2199	0
chr3	196866249	196872697	vcm10418	0.477971	+	196866249	196872697	#8da0cb	4	890,1067,1824,1537	0,65,4624,4761	0
chr3	197023801	197122901	vcm10421	0.552364	+	197023801	197122901	#8da0cb	3	2420,3147,2543	0,95953,96526	0
chr3	197154562	197158726	vcm10422	0.519619	+	197154562	197158726	#8da0cb	2	1544,1325	0,2839	0
chr3	197192719	197228982	vcm10423	0.485686	+	197192719	197228982	#8da0cb	4	1888,2031,2320,633	0,28841,28853,35630	0
chr3	197438231	197464592	vcm10424	0.527404	+	197438231	197464592	#8da0cb	3	2693,1940,3856	0,12209,22505	0
chr3	197508610	197530029	vcm10426	0.464	+	197508610	197530029	#8da0cb	5	4007,2175,912,1192,1917	0,8529,11387,16769,19502	0
chr3	197547398	197548707	vcm10427	0.708454	+	197547398	197548707	#8da0cb	2	546,436	0,873	0
chr3	197886378	197944536	vcm10429	0.907883	+	197886378	197944536	#8da0cb	4	332,1626,333,731	0,15069,50811,57427	0
chr4	27362	59277	vcm10430	0.71405	+	27362	59277	#8da0cb	13	2629,2543,1714,1727,1954,1236,2471,1760,699,462,1239,706,587	0,79,8375,8431,15284,15484,23156,23282,25817,29645,29654,30517,31328	0
chr4	120352	126442	vcm10431	0.449256	+	120352	126442	#8da0cb	3	2160,2048,1276	0,3541,4814	0
chr4	785891	793578	vcm10437	0.464514	+	785891	793578	#8da0cb	4	3543,631,612,1224	0,61,2151,6463	0
chr4	967586	2062259	vcm10439	0.512203	+	967586	2062259	#8da0cb	6	503,1344,1843,2395,2778,2338	0,36181,197086,612332,827047,1092335	0
chr4	1160806	1198182	vcm10442	0.498581	+	1160806	1198182	#8da0cb	4	1138,1761,2866,3804	0,16388,33534,33572	0
chr4	1580673	1686751	vcm10445	0.467839	+	1580673	1686751	#8da0cb	2	1702,1912	0,104166	0
chr4	2486361	2500509	vcm10449	0.552932	+	2486361	2500509	#8da0cb	5	1277,697,237,2213,1563	0,10117,10581,11935,12373	0
chr4	2691125	2694365	vcm10454	0.601954	+	2691125	2694365	#8da0cb	3	1285,1199,1172	0,112,2068	0
chr4	2813049	2864695	vcm10461	0.502406	+	2813049	2864695	#8da0cb	6	2220,3066,2110,1593,609,1248	0,31668,39982,47318,49456,50398	0
chr4	2935409	2939148	vcm10462	0.699406	+	2935409	2939148	#8da0cb	2	2385,977	0,2762	0
chr4	3020825	3024178	vcm10463	0.488801	+	3020825	3024178	#8da0cb	2	758,1264	0,2089	0
chr4	3039817	3050694	vcm10464	0.490727	+	3039817	3050694	#8da0cb	5	491,2262,2431,1160,1751	0,2121,6955,7649,9126	0
chr4	3076091	3082336	vcm10465	0.515198	+	3076091	3082336	#8da0cb	2	3445,2436	0,3809	0
chr4	3303525	3375587	vcm10469	0.544103	+	3303525	3375587	#8da0cb	7	1689,1349,1676,1023,661,1000,607	0,257,2894,3465,70427,70721,71455	0
chr4	3386887	3391588	vcm10470	0.519061	+	3386887	3391588	#8da0cb	2	829,2759	0,1942	0
chr4	4028347	4035336	vcm10472	0.546491	+	4028347	4035336	#8da0cb	5	707,1255,1235,1604,861	0,1814,1830,5385,5616	0
chr4	4312546	4443139	vcm10473	0.487194	+	4312546	4443139	#8da0cb	17	958,1001,1150,1358,1286,479,837,352,223,807,2340,980,915,373,2631,1358,1745	0,96,3924,4022,22149,22378,24121,24206,30892,31451,33075,33102,34420,37467,75051,119227,128848	0
chr4	4451974	4460371	vcm10474	0.496116	+	4451974	4460371	#8da0cb	5	717,1900,1462,1130,440	0,4780,4781,7267,7785	0
chr4	4491419	4492529	vcm10475	0.699814	+	4491419	4492529	#8da0cb	2	341,415	0,695	0
chr4	4854372	4863363	vcm10478	0.807705	+	4854372	4863363	#8da0cb	4	1207,262,510,1803	0,3773,6396,7188	0
chr4	5034569	5047450	vcm10479	0.519071	+	5034569	5047450	#8da0cb	6	2101,1131,568,1244,840,2069	0,11,3652,4132,4613,10812	0
chr4	5052368	5868391	vcm10480	0.47924	+	5052368	5868391	#8da0cb	43	1540,318,1842,509,419,231,468,371,313,860,1591,441,324,617,1329,1103,447,2674,345,400,1192,792,1175,673,761,1025,924,1078,909,333,994,1854,496,362,1381,527,1160,1019,1209,250,1205,1539,482	0,287593,314416,314554,315415,316105,320517,321181,321287,330495,330757,503104,581019,584631,656656,657264,659896,659999,661506,662264,668315,671314,677929,696046,699698,700764,700826,702084,702142,703465,707277,707287,708554,709443,722018,722475,729669,729871,734422,772191,772800,775831,815541	0
chr4	6180948	6221146	vcm10481	0.502247	+	6180948	6221146	#8da0cb	9	1561,1175,1955,2385,666,482,2557,2161,1781	0,439,2011,2126,4819,4964,19307,19772,38417	0
chr4	6258837	6272411	vcm10482	0.472043	+	6258837	6272411	#8da0cb	4	1710,603,1584,1471	0,7376,10079,12103	0
chr4	6893292	6901828	vcm10488	0.518062	+	6893292	6901828	#8da0cb	5	1415,2845,801,1287,1104	0,90,1729,7249,7358	0
chr4	6942042	6945596	vcm10493	0.618057	+	6942042	6945596	#8da0cb	2	625,2584	0,970	0
chr4	6964765	6972990	vcm10494	0.638084	+	6964765	6972990	#8da0cb	2	2508,1458	0,6767	0
chr4	7772307	7879115	vcm10499	0.529819	+	7772307	7879115	#8da0cb	18	2573,2458,1986,2665,347,1414,1672,1016,673,2266,2770,1396,497,406,1212,1290,1392,1045	0,38,10283,10502,13926,21354,21554,30923,30962,57113,57122,60137,60141,61069,83887,86120,96802,105763	0
chr4	7858337	7870588	vcm10500	0.462637	+	7858337	7870588	#8da0cb	3	413,524,686	0,10743,11565	0
chr4	7878685	7918893	vcm10501	0.486008	+	7878685	7918893	#8da0cb	3	807,866,520	0,32499,39688	0
chr4	7961933	7973243	vcm10502	0.569228	+	7961933	7973243	#8da0cb	5	1787,1498,392,3483,2007	0,9,4662,7827,9104	0
chr4	8200614	8232476	vcm10504	0.492362	+	8200614	8232476	#8da0cb	6	3228,3229,2255,1803,2692,747	0,20535,21369,28635,29170,30841	0
chr4	8201268	8203255	vcm10505	0.538168	+	8201268	8203255	#8da0cb	2	864,652	0,1335	0
chr4	8207440	8208444	vcm10506	0.556942	+	8207440	8208444	#8da0cb	2	342,385	0,619	0
chr4	8392078	8395157	vcm10508	0.522204	+	8392078	8395157	#8da0cb	3	613,2198,1284	0,881,950	0
chr4	8534661	8542358	vcm10510	0.519142	+	8534661	8542358	#8da0cb	5	2078,1220,329,769,558	0,3708,3974,6928,7053	0
chr4	9605257	9611145	vcm10511	0.592033	+	9605257	9611145	#8da0cb	4	2336,1821,295,256	0,143,4969,5632	0
chr4	9813196	10021656	vcm10512	0.492543	+	9813196	10021656	#8da0cb	19	2347,892,813,264,2565,2231,822,213,1415,1487,617,1231,1206,1708,1545,3018,3188,1292,716	0,151251,151293,156841,157986,158072,164678,165006,175881,175943,178930,182244,182259,187892,188070,193974,194146,207079,207744	0
chr4	10094651	10103082	vcm10513	0.589732	+	10094651	10103082	#8da0cb	5	3185,577,1729,1044,344	0,250,2632,3463,8087	0
chr4	10556527	11483213	vcm10514	0.478214	+	10556527	11483213	#8da0cb	33	532,1622,1860,1303,1167,2110,2821,1952,1427,1193,462,830,1729,3144,242,2353,602,341,332,3707,2644,1233,742,2957,1561,535,403,840,2220,1974,1895,2968,1646	0,43785,43914,73715,74058,100869,100941,116112,116175,118515,121513,122964,128684,132870,132960,133481,167493,168376,172607,174893,186737,191103,191668,543164,842248,846820,847647,849848,859845,872732,880598,914611,925040	0
chr4	10811017	10812215	vcm10521	0.523604	+	10811017	10812215	#8da0cb	2	585,223	0,975	0
chr4	11403409	11418744	vcm10524	0.503476	+	11403409	11418744	#8da0cb	3	1128,1487,2574	0,2781,12761	0
chr4	11550128	11569188	vcm10526	0.550692	+	11550128	11569188	#8da0cb	4	1380,220,1525,1455	0,16592,17486,17605	0
chr4	12117622	12121458	vcm10527	0.497857	+	12117622	12121458	#8da0cb	4	682,955,1959,707	0,1684,1877,3110	0
chr4	12700028	12703872	vcm10528	0.726529	+	12700028	12703872	#8da0cb	3	221,736,546	0,2284,3298	0
chr4	13413688	13417085	vcm10529	0.484372	+	13413688	13417085	#8da0cb	2	1423,1708	0,1689	0
chr4	13922919	14348292	vcm10530	0.473805	+	13922919	14348292	#8da0cb	10	2041,1116,2191,2520,1461,644,280,830,3479,2278	0,15,36224,58875,59772,63975,69608,86850,347633,423095	0
chr4	14166660	14181040	vcm10531	0.483333	+	14166660	14181040	#8da0cb	3	1595,1351,2429	0,3219,11951	0
chr4	14768395	14785454	vcm10532	0.475674	+	14768395	14785454	#8da0cb	2	1697,514	0,16545	0
chr4	14768417	14885164	vcm10533	0.457255	+	14768417	14885164	#8da0cb	11	1744,1174,2853,1300,1043,754,1588,1389,692,1642,784	0,15824,88584,101235,107839,108105,109911,109929,114849,115105,115867	0
chr4	14844456	14859325	vcm10534	0.575209	+	14844456	14859325	#8da0cb	2	2061,2292	0,12577	0
chr4	15150605	15191355	vcm10537	0.579811	+	15150605	15191355	#8da0cb	3	1745,1549,1882	0,22,38868	0
chr4	15376984	15380586	vcm10539	0.493729	+	15376984	15380586	#8da0cb	3	1557,866,1104	0,518,2498	0
chr4	15401338	15418523	vcm10540	0.481306	+	15401338	15418523	#8da0cb	5	3798,2427,1839,1533,707	0,302,10329,13607,16478	0
chr4	15757214	15787301	vcm10542	0.48967	+	15757214	15787301	#8da0cb	5	1940,2013,2443,632,444	0,15159,21997,28687,29643	0
chr4	16206814	16214317	vcm10546	0.537678	+	16206814	16214317	#8da0cb	3	487,1308,1316	0,6173,6187	0
chr4	16892154	16900261	vcm10547	0.641855	+	16892154	16900261	#8da0cb	3	437,1671,447	0,2136,7660	0
chr4	17093541	17313158	vcm10548	0.493939	+	17093541	17313158	#8da0cb	10	2281,1591,358,1907,851,490,1333,2370,1193,786	0,426,2802,76402,76424,114624,184490,217247,217260,218818	0
chr4	17594293	17596626	vcm10551	0.48961	+	17594293	17596626	#8da0cb	2	773,1029	0,1304	0
chr4	18210880	18216476	vcm10553	0.596113	+	18210880	18216476	#8da0cb	2	1036,1665	0,3931	0
chr4	18236173	18250032	vcm10554	0.490555	+	18236173	18250032	#8da0cb	2	237,420	0,13439	0
chr4	19137316	19154453	vcm10555	0.741046	+	19137316	19154453	#8da0cb	2	515,1587	0,15550	0
chr4	19731332	19741485	vcm10556	0.516521	+	19731332	19741485	#8da0cb	2	889,910	0,9243	0
chr4	20318796	20378366	vcm10558	0.528295	+	20318796	20378366	#8da0cb	7	1691,1899,228,854,891,646,374	0,66,3246,42333,51464,58203,59196	0
chr4	21883419	21954358	vcm10559	0.618587	+	21883419	21954358	#8da0cb	5	815,2236,913,1281,437	0,5259,5319,6767,70502	0
chr4	22364341	22766386	vcm10560	0.498965	+	22364341	22766386	#8da0cb	27	1883,903,293,2294,392,310,817,243,1969,758,1506,602,314,2144,2366,618,1618,3000,241,571,608,791,1464,1106,1224,1417,818	0,81297,92254,119955,120571,121253,121849,125812,137517,137912,138983,139857,140880,150776,151598,153437,232502,232538,236294,236992,244649,264859,304920,305338,309487,316597,401227	0
chr4	23293049	23351350	vcm10561	0.519488	+	23293049	23351350	#8da0cb	9	1375,1289,929,543,1829,3245,2619,1403,1364	0,52,13495,13635,32228,41132,41755,56768,56937	0
chr4	24769820	24932665	vcm10563	0.456036	+	24769820	24932665	#8da0cb	18	3037,2055,1614,1730,1484,2191,2519,2809,384,829,1793,1316,282,2285,2072,1138,1452,2661	0,785,10546,63093,63112,81988,82178,87671,88716,89514,93666,112952,119596,120304,120340,144159,158462,160184	0
chr4	25729088	25755434	vcm10567	0.534154	+	25729088	25755434	#8da0cb	4	1677,1395,307,1109	0,96,22794,25237	0
chr4	25835920	25916860	vcm10568	0.484051	+	25835920	25916860	#8da0cb	24	1862,1339,2522,1997,793,1256,1203,403,2821,4204,893,569,2858,846,409,506,468,440,715,1503,1200,2079,1489,2115	0,409,7710,8226,10515,19965,20117,22723,24976,25050,31777,36251,39912,41268,42436,43735,44325,45466,46206,49344,49596,69400,69546,78825	0
chr4	26075613	26178944	vcm10570	0.466477	+	26075613	26178944	#8da0cb	16	3182,244,1789,1347,1020,349,543,1884,812,748,1512,922,1228,1090,570,1550	0,8151,9545,14069,29764,51941,52603,55875,58133,65562,67088,67745,70411,70504,100866,101781	0
chr4	26749751	26997231	vcm10574	0.441497	+	26749751	26997231	#8da0cb	33	1372,2582,1429,1866,764,1756,1215,1315,1014,1375,2109,945,830,570,1151,1169,3193,1488,967,882,1931,1401,832,972,1337,1390,1125,2040,2545,1785,3793,2550,243	0,14538,31861,38837,39410,63429,74089,78149,83424,108941,111962,116670,119424,119728,124821,124833,135809,138090,144466,144541,151080,159184,159454,164113,188220,205308,205489,215872,236877,237452,243687,243698,246538	0
chr4	27082968	27087294	vcm10575	0.502863	+	27082968	27087294	#8da0cb	2	2078,1124	0,3202	0
chr4	27694407	27864214	vcm10576	0.463955	+	27694407	27864214	#8da0cb	8	319,735,339,423,267,3001,1379,946	0,9855,24345,24987,72046,96430,168428,168655	0
chr4	30431205	31434653	vcm10577	0.464579	+	30431205	31434653	#8da0cb	41	1640,251,355,491,2410,508,618,880,1293,1235,285,1644,505,252,950,1750,1375,566,507,698,333,1437,1364,1221,1184,521,544,256,589,512,217,727,953,474,933,908,1265,1380,1010,786,234	0,173,746,3990,30040,31293,32087,43805,44987,186864,286738,287549,289631,291183,323381,327064,327265,333827,334211,340423,406651,409938,433114,436821,473665,474479,475405,545362,545938,591981,606972,611859,638918,655618,659525,670756,676562,677312,678255,935737,1003214	0
chr4	31738541	32163911	vcm10579	0.506745	+	31738541	32163911	#8da0cb	4	1340,2253,1134,1150	0,403054,403808,424220	0
chr4	32570588	32577689	vcm10580	0.596798	+	32570588	32577689	#8da0cb	6	934,594,620,243,688,1808	0,324,1192,1205,3503,5293	0
chr4	33105534	33189466	vcm10581	0.557335	+	33105534	33189466	#8da0cb	3	898,1979,550	0,80001,83382	0
chr4	35501592	35522244	vcm10583	0.603213	+	35501592	35522244	#8da0cb	2	1907,784	0,19868	0
chr4	35698595	35699608	vcm10584	0.480762	+	35698595	35699608	#8da0cb	2	306,287	0,726	0
chr4	35942995	35972653	vcm10586	0.484933	+	35942995	35972653	#8da0cb	4	933,2978,2123,882	0,22730,23648,28776	0
chr4	36242915	36351363	vcm10588	0.457351	+	36242915	36351363	#8da0cb	11	3826,2463,1867,2312,1640,1203,1678,1716,1673,2346,1916	0,13457,44042,61807,68910,71608,78405,81476,83823,90725,106532	0
chr4	36551550	36993815	vcm10590	0.464612	+	36551550	36993815	#8da0cb	18	2814,2774,222,2247,964,422,376,501,1686,944,447,1580,1550,600,1030,2579,655,444	0,279,18968,22626,23158,53373,59281,60165,100546,115882,285798,291572,291670,313785,319865,439686,439987,441424	0
chr4	37394138	37433957	vcm10593	0.499586	+	37394138	37433957	#8da0cb	6	2570,1908,2243,2562,1729,1264	0,263,6769,6781,38090,38200	0
chr4	37663182	37688822	vcm10594	0.525464	+	37663182	37688822	#8da0cb	6	984,2353,1248,2516,272,2253	0,4093,4773,13270,21096,23387	0
chr4	37716732	37719797	vcm10595	0.492352	+	37716732	37719797	#8da0cb	2	2052,483	0,2582	0
chr4	38062260	38166001	vcm10598	0.483929	+	38062260	38166001	#8da0cb	13	2343,1635,287,1157,1381,1926,2651,1377,860,1438,2843,2560,1112	0,14276,16231,17722,29385,29566,38207,44464,62307,67640,70173,99653,102629	0
chr4	38176042	38182168	vcm10600	0.500698	+	38176042	38182168	#8da0cb	3	1621,1653,3506	0,2555,2620	0
chr4	38267989	38271098	vcm10601	0.557337	+	38267989	38271098	#8da0cb	3	1049,1694,1342	0,1357,1767	0
chr4	38307579	38677218	vcm10602	0.469665	+	38307579	38677218	#8da0cb	15	1512,2432,2751,4042,1971,1407,3214,1244,950,1793,1342,269,212,642,1365	0,2997,12212,146454,197165,254426,254484,256237,356846,358098,360657,365370,366169,366806,368274	0
chr4	38330829	38337474	vcm10603	0.5894	+	38330829	38337474	#8da0cb	4	539,462,296,1173	0,3591,4432,5472	0
chr4	38673675	38675016	vcm10609	0.478086	+	38673675	38675016	#8da0cb	2	684,235	0,1106	0
chr4	38710933	38733389	vcm10611	0.494987	+	38710933	38733389	#8da0cb	3	2077,1101,1813	0,486,20643	0
chr4	38761516	38861539	vcm10612	0.489867	+	38761516	38861539	#8da0cb	8	3503,2488,1743,1548,3228,2640,3308,2942	0,20562,25297,30861,43411,58676,95473,97081	0
chr4	38931364	38942796	vcm10616	0.496357	+	38931364	38942796	#8da0cb	4	1502,1135,2746,1974	0,130,8686,8802	0
chr4	38982572	38989390	vcm10618	0.483356	+	38982572	38989390	#8da0cb	5	1339,1306,355,840,1277	0,42,3726,4364,5541	0
chr4	39354342	39359235	vcm10622	0.542104	+	39354342	39359235	#8da0cb	2	2114,1436	0,3457	0
chr4	39609994	39641660	vcm10625	0.509934	+	39609994	39641660	#8da0cb	7	2079,1313,854,989,3554,2061,3519	0,4313,6769,9075,15583,22454,28147	0
chr4	40174722	40196548	vcm10629	0.58598	+	40174722	40196548	#8da0cb	5	1331,3266,701,1158,1237	0,10613,18076,19113,20589	0
chr4	40198755	40201075	vcm10630	0.503612	+	40198755	40201075	#8da0cb	2	1739,257	0,2063	0
chr4	40206500	40210301	vcm10631	0.477116	+	40206500	40210301	#8da0cb	3	523,879,857	0,861,2944	0
chr4	40214119	40216390	vcm10632	0.531041	+	40214119	40216390	#8da0cb	3	1495,1189,314	0,298,1957	0
chr4	40303058	40319732	vcm10636	0.553043	+	40303058	40319732	#8da0cb	4	1929,550,3028,2139	0,3698,6002,14535	0
chr4	40420139	40421211	vcm10640	0.511321	+	40420139	40421211	#8da0cb	2	422,347	0,725	0
chr4	40605192	40606610	vcm10647	0.718306	+	40605192	40606610	#8da0cb	2	405,590	0,828	0
chr4	40630468	40676101	vcm10648	0.488031	+	40630468	40676101	#8da0cb	7	231,2909,2371,1502,240,2150,1818	0,510,27041,34221,41353,43483,43765	0
chr4	40686016	40690564	vcm10650	0.490411	+	40686016	40690564	#8da0cb	4	864,1059,1055,896	0,2115,2157,3652	0
chr4	40751656	40843683	vcm10651	0.565105	+	40751656	40843683	#8da0cb	2	1172,1711	0,90316	0
chr4	40848686	41261359	vcm10653	0.456235	+	40848686	41261359	#8da0cb	63	655,1374,2713,1842,1573,702,2566,811,2873,4152,4011,1267,457,877,1192,382,1600,1322,1164,644,800,401,1472,672,220,220,1868,369,2090,885,872,579,2951,1863,1151,268,1159,1681,700,313,238,1027,947,1925,414,2296,278,1514,742,358,1121,560,1098,1037,1090,2843,608,1420,1646,1291,2693,2875,242	0,2256,8906,8977,28378,28849,105504,106834,115117,143391,143415,151926,153611,161958,162177,163203,213743,225024,225038,236677,246116,246303,248627,248786,250992,251619,273018,285737,286466,289049,289150,295917,295933,298033,299521,300248,300917,311371,314569,315758,320435,325761,325815,329223,329393,330229,331721,338683,338913,340442,342155,342706,345703,345817,353079,355999,357382,358428,366268,369332,409418,409608,412431	0
chr4	42282752	42400977	vcm10656	0.473993	+	42282752	42400977	#8da0cb	17	2197,866,937,1731,1817,1827,1791,571,1122,508,1638,1333,1919,1255,1283,1045,2277	0,34995,35037,39551,39577,50528,50627,58593,58853,59796,62946,63157,69579,69664,109699,109957,115948	0
chr4	42489197	42518446	vcm10660	0.490576	+	42489197	42518446	#8da0cb	2	4020,2127	0,27122	0
chr4	42599181	42612277	vcm10661	0.528641	+	42599181	42612277	#8da0cb	4	576,701,1980,982	0,1217,11116,11550	0
chr4	42639657	42646663	vcm10662	0.517714	+	42639657	42646663	#8da0cb	3	1325,2369,1240	0,1669,5766	0
chr4	46935442	47125177	vcm10665	0.51672	+	46935442	47125177	#8da0cb	14	464,336,2222,2303,1399,844,544,1886,290,230,438,748,2182,1128	0,794,41455,41490,53248,53795,60321,76617,78708,98254,98857,171295,184014,188607	0
chr4	47120284	47125262	vcm10666	0.492644	+	47120284	47125262	#8da0cb	3	658,284,1184	0,3123,3794	0
chr4	47212308	47217325	vcm10667	0.573644	+	47212308	47217325	#8da0cb	2	955,2074	0,2943	0
chr4	47386943	47418579	vcm10668	0.450627	+	47386943	47418579	#8da0cb	4	1004,617,763,1558	0,1919,6055,30078	0
chr4	47464738	47536161	vcm10669	0.502363	+	47464738	47536161	#8da0cb	9	3233,2133,2445,1933,2494,1877,2222,3275,1740	0,1140,21302,30050,35745,46868,55643,68148,68278	0
chr4	48018142	48089204	vcm10671	0.489104	+	48018142	48089204	#8da0cb	8	1628,2369,2498,450,2218,385,1856,510	0,11115,19151,26491,30318,47826,48718,70552	0
chr4	48196575	48207048	vcm10674	0.493716	+	48196575	48207048	#8da0cb	2	4193,2409	0,8064	0
chr4	48484858	48493354	vcm10677	0.524898	+	48484858	48493354	#8da0cb	2	2065,1663	0,6833	0
chr4	49093283	49660061	vcm10680	0.462716	+	49093283	49660061	#8da0cb	29	2109,608,575,390,626,626,543,489,2737,470,366,600,764,733,746,1816,1906,404,550,1188,1258,702,378,538,664,354,308,585,1392	0,5509,7153,8187,15995,16891,18305,20966,27213,53132,56004,59235,61800,62964,64563,221518,418841,421153,541162,542030,545870,551201,553210,557083,558994,560913,562329,564016,565386	0
chr4	49093291	49660036	vcm10681	0.588321	+	49093291	49660036	#8da0cb	40	2094,628,600,406,430,413,1533,470,416,315,2672,368,482,373,739,666,716,807,598,357,666,585,378,1143,510,284,680,673,648,343,1314,359,712,312,741,815,218,380,739,1031	0,5481,7126,8178,11143,13930,15999,18361,19224,20969,27287,49105,53109,55978,57921,59141,61795,62903,64660,197851,221413,222731,231688,418857,421138,423531,540040,541167,542657,543904,545680,547705,551337,553125,557231,558835,560968,562304,564030,565714	0
chr4	49131968	49333603	vcm10682	0.829963	+	49131968	49333603	#8da0cb	15	241,371,234,288,457,304,285,376,821,334,325,246,277,401,248	0,680,136142,150095,152890,153997,160105,162139,165625,170563,186819,196089,196940,199774,201387	0
chr4	49131976	49319108	vcm10683	0.936	+	49131976	49319108	#8da0cb	4	232,213,263,327	0,139894,165867,186805	0
chr4	52917128	52926003	vcm10684	0.521598	+	52917128	52926003	#8da0cb	2	2011,3031	0,5844	0
chr4	53507040	53512075	vcm10685	0.49099	+	53507040	53512075	#8da0cb	2	1961,696	0,4339	0
chr4	54406942	54615568	vcm10689	0.438145	+	54406942	54615568	#8da0cb	33	784,1664,1127,1713,1220,1911,392,2366,898,1849,1902,225,253,495,1231,2309,1948,736,1533,253,2250,2048,3244,1963,1654,2079,2011,1816,1334,1684,1700,719,1832	0,220,1068,17132,22621,34852,44896,50490,51630,58026,58048,60481,60486,61016,67144,98976,99218,105779,105871,107156,112221,112409,145873,146726,154262,154393,161128,161186,163886,164052,202741,203617,206794	0
chr4	54897022	54899484	vcm10691	0.603119	+	54897022	54899484	#8da0cb	3	1330,878,755	0,486,1707	0
chr4	54957273	54976230	vcm10692	0.498724	+	54957273	54976230	#8da0cb	6	3021,1083,235,2482,595,1934	0,307,7923,8128,13085,17023	0
chr4	55119384	55182871	vcm10693	0.49614	+	55119384	55182871	#8da0cb	9	2048,2066,1628,2074,1551,1427,1097,1820,1687	0,140,14620,23105,23498,27584,27732,61667,61692	0
chr4	55549471	55707104	vcm10694	0.461079	+	55549471	55707104	#8da0cb	20	1161,1944,1492,2107,1931,2844,2904,684,1008,1363,966,504,998,1321,1454,805,287,785,390,460	0,4130,4257,24989,25342,43185,43233,53744,59046,59146,62031,62484,70176,78110,99892,100560,117577,118125,155016,157173	0
chr4	55807470	55809889	vcm10695	0.593441	+	55807470	55809889	#8da0cb	2	1221,859	0,1560	0
chr4	56845678	56860082	vcm10699	0.500614	+	56845678	56860082	#8da0cb	4	2379,2447,1585,319	0,11054,11522,14085	0
chr4	59317133	59320751	vcm10700	0.580498	+	59317133	59320751	#8da0cb	3	1902,221,232	0,2703,3386	0
chr4	60400642	60439205	vcm10701	0.706057	+	60400642	60439205	#8da0cb	8	629,2172,740,1641,1519,2021,1295,861	0,910,2126,17810,17946,35321,35755,37702	0
chr4	63260501	63298217	vcm10703	0.496206	+	63260501	63298217	#8da0cb	9	1251,445,778,965,1133,629,704,2289,527	0,141,4208,4300,7001,7631,19140,35427,36230	0
chr4	64349102	64530207	vcm10704	0.56803	+	64349102	64530207	#8da0cb	5	265,987,1521,321,553	0,8188,9493,10444,180552	0
chr4	66067463	66069251	vcm10705	0.841852	+	66067463	66069251	#8da0cb	2	767,733	0,1055	0
chr4	68386999	68389861	vcm10707	0.490765	+	68386999	68389861	#8da0cb	5	1232,538,361,297,497	0,141,980,1784,2365	0
chr4	69359609	69537308	vcm10711	0.620135	+	69359609	69537308	#8da0cb	20	1905,1436,3269,2452,867,1465,1458,479,2352,442,1668,860,1197,444,374,1252,1075,3582,2800,955	0,159,58528,58668,75461,75465,76671,78500,80164,82801,82804,98705,122848,127822,128704,133184,133222,161843,162067,176744	0
chr4	69770478	69774036	vcm10713	0.478242	+	69770478	69774036	#8da0cb	3	1738,971,1010	0,654,2548	0
chr4	69816524	69962339	vcm10714	0.491658	+	69816524	69962339	#8da0cb	12	819,517,1047,531,1034,390,324,2134,614,520,1668,1144	0,1112,9397,99633,100443,103706,104405,105754,140934,142040,144147,144166	0
chr4	70187216	70188386	vcm10716	0.481842	+	70187216	70188386	#8da0cb	2	667,220	0,950	0
chr4	70696306	70777018	vcm10717	0.461719	+	70696306	70777018	#8da0cb	8	3267,2279,1094,2973,669,537,1149,2598	0,366,12898,17302,18720,19709,29497,78114	0
chr4	71229601	71272585	vcm10718	0.468454	+	71229601	71272585	#8da0cb	10	818,345,762,1733,793,533,273,566,1553,444	0,1323,23064,27657,28806,30969,31720,35206,41431,42432	0
chr4	71478899	71496575	vcm10719	0.550851	+	71478899	71496575	#8da0cb	3	1769,1675,1795	0,15593,15881	0
chr4	71519832	71622261	vcm10721	0.543554	+	71519832	71622261	#8da0cb	13	1264,376,283,2505,1517,259,3362,1615,2848,3249,2092,291,2853	0,6822,7603,10817,13634,15496,22331,26663,49455,58604,79496,95573,99576	0
chr4	71767468	71809055	vcm10722	0.436443	+	71767468	71809055	#8da0cb	7	1937,2518,2651,2752,231,409,1117	0,12517,12653,23774,28567,29239,40470	0
chr4	71869735	71872974	vcm10723	0.572353	+	71869735	71872974	#8da0cb	2	1233,1683	0,1556	0
chr4	72052008	72424766	vcm10724	0.436102	+	72052008	72424766	#8da0cb	14	2767,858,1547,1088,344,2246,3306,1828,803,1138,651,991,2121,1355	0,43178,73316,73461,75590,79057,79260,88565,89027,152164,197071,354042,363372,371403	0
chr4	72061089	72156784	vcm10725	0.489615	+	72061089	72156784	#8da0cb	2	1313,1472	0,94223	0
chr4	72096311	72097848	vcm10726	0.492434	+	72096311	72097848	#8da0cb	2	727,472	0,1065	0
chr4	72254640	72577656	vcm10728	0.488644	+	72254640	72577656	#8da0cb	2	1949,255	0,322761	0
chr4	72470781	72475640	vcm10729	0.504406	+	72470781	72475640	#8da0cb	2	390,1779	0,3080	0
chr4	72942147	73075196	vcm10730	0.442179	+	72942147	73075196	#8da0cb	9	1454,2245,1772,388,1117,1970,1999,467,759	0,7100,7472,33890,33942,35346,35419,130864,132290	0
chr4	73072939	73075955	vcm10731	0.712885	+	73072939	73075955	#8da0cb	2	890,1845	0,1171	0
chr4	73859574	73873489	vcm10733	0.53665	+	73859574	73873489	#8da0cb	3	422,380,1204	0,11909,12711	0
chr4	74401036	74404505	vcm10736	0.604437	+	74401036	74404505	#8da0cb	2	1630,1238	0,2231	0
chr4	74439705	74519296	vcm10737	0.503373	+	74439705	74519296	#8da0cb	13	847,1645,2260,2919,442,1242,1271,546,842,991,1615,2209,458	0,1346,1390,14807,22760,24663,29253,31943,32807,34776,42364,44429,79133	0
chr4	74527619	74619458	vcm10738	0.444844	+	74527619	74619458	#8da0cb	16	2351,2191,1757,1928,1464,2241,549,1248,974,888,371,2122,2153,1179,224,1407	0,6686,7256,55918,67451,68706,69399,70424,72378,72391,73655,77748,77923,88990,89182,90432	0
chr4	75055195	75064346	vcm10739	0.472869	+	75055195	75064346	#8da0cb	2	1493,1836	0,7315	0
chr4	75200896	75205739	vcm10741	0.470032	+	75200896	75205739	#8da0cb	3	1442,345,908	0,661,3935	0
chr4	75230002	75232845	vcm10742	0.647695	+	75230002	75232845	#8da0cb	2	1561,940	0,1903	0
chr4	75263395	75269521	vcm10743	0.48433	+	75263395	75269521	#8da0cb	2	1116,1471	0,4655	0
chr4	75405055	75410342	vcm10744	0.576891	+	75405055	75410342	#8da0cb	2	279,1431	0,3856	0
chr4	75549546	75580269	vcm10745	0.483914	+	75549546	75580269	#8da0cb	5	1737,1029,1977,270,1234	0,219,7293,29464,29489	0
chr4	75583458	75587364	vcm10746	0.455246	+	75583458	75587364	#8da0cb	3	335,1208,1102	0,1123,2804	0
chr4	75798280	76177637	vcm10747	0.449929	+	75798280	76177637	#8da0cb	48	2661,464,1741,695,1118,500,2980,1475,1749,1116,533,1750,358,1161,677,1974,2430,253,2413,2204,334,1991,1790,2977,1998,418,2146,1832,1314,1252,1183,370,387,1971,2285,1364,1109,2155,1194,1804,388,716,1453,1473,784,1702,1613,1059	0,75,827,3859,19588,19771,46047,56499,60034,69108,70864,70923,71934,89006,89021,94658,94669,126408,130408,130576,148728,156419,156603,161741,162818,173379,195457,195717,214352,214543,225802,225923,226611,228084,228084,234316,234433,261601,261910,298774,299188,299863,307495,356222,356467,361856,361888,378298	0
chr4	76707228	76711571	vcm10749	0.49589	+	76707228	76711571	#8da0cb	3	1220,262,658	0,3129,3685	0
chr4	76762498	76765699	vcm10750	0.506222	+	76762498	76765699	#8da0cb	4	1100,865,548,690	0,573,2358,2511	0
chr4	76860723	76871150	vcm10751	0.500555	+	76860723	76871150	#8da0cb	3	1776,1406,1375	0,8884,9052	0
chr4	76922801	76983674	vcm10752	0.507092	+	76922801	76983674	#8da0cb	17	2146,2064,1962,657,783,614,310,345,2542,1523,761,1811,2050,1435,1367,606,3830	0,9625,9792,13005,13948,14060,15018,15028,20404,21060,26482,26550,32890,52881,52912,57040,57043	0
chr4	77118173	77135853	vcm10753	0.471649	+	77118173	77135853	#8da0cb	6	3676,671,851,486,1873,2064	0,8990,11203,11677,13257,15616	0
chr4	77221918	77223218	vcm10754	0.500303	+	77221918	77223218	#8da0cb	2	747,214	0,1086	0
chr4	77351620	77721896	vcm10755	0.476375	+	77351620	77721896	#8da0cb	73	551,1647,1088,1475,2425,671,1780,1505,920,444,1609,1920,1539,971,927,1728,469,2198,1540,221,1224,1885,2245,2111,686,1199,503,2062,1789,1701,820,1148,614,2278,1991,844,1504,982,2846,2414,2313,2677,367,836,322,228,506,891,243,1615,1435,1150,308,319,1071,1201,407,2338,1447,1991,1457,351,380,1544,1386,1196,344,1669,1604,587,2982,2709,238	0,4489,4823,18668,19084,20492,27768,28185,39524,41008,58167,67839,68218,80899,81060,84857,85924,114281,115598,131575,131689,132053,138883,154141,155259,169736,171221,176062,176268,191913,194414,203402,221103,227003,227058,234675,235850,236198,258538,265474,265857,272047,272835,273802,278570,283336,283422,286284,286655,292707,292758,295231,295474,296132,298752,305617,305621,306389,307215,313490,327608,328184,328889,334781,334794,336990,337410,341749,341900,349394,350593,351168,370038	0
chr4	77775884	77778279	vcm10756	0.541096	+	77775884	77778279	#8da0cb	2	407,1075	0,1320	0
chr4	77903651	77917172	vcm10757	0.507805	+	77903651	77917172	#8da0cb	5	648,847,1222,2179,535	0,1515,4428,10379,12986	0
chr4	78114233	78118644	vcm10759	0.498908	+	78114233	78118644	#8da0cb	3	1881,1341,1175	0,850,3236	0
chr4	78265957	78268551	vcm10760	0.4742	+	78265957	78268551	#8da0cb	2	552,443	0,2151	0
chr4	78507253	78510203	vcm10761	0.478225	+	78507253	78510203	#8da0cb	2	1845,729	0,2221	0
chr4	78507684	78508877	vcm10762	0.542146	+	78507684	78508877	#8da0cb	2	362,414	0,779	0
chr4	78721371	78742922	vcm10763	0.501751	+	78721371	78742922	#8da0cb	4	1745,1781,667,3788	0,39,15053,17763	0
chr4	78978002	79491453	vcm10765	0.536773	+	78978002	79491453	#8da0cb	5	502,609,1356,3417,1869	0,1730,494606,510034,510608	0
chr4	79214636	79215603	vcm10766	0.548508	+	79214636	79215603	#8da0cb	2	329,320	0,647	0
chr4	79217595	79242121	vcm10767	0.545479	+	79217595	79242121	#8da0cb	6	1477,1320,1664,316,1555,1006	0,217,1915,2749,16279,23520	0
chr4	79534000	79785490	vcm10768	0.463875	+	79534000	79785490	#8da0cb	20	2132,212,274,219,261,1302,2234,1624,3247,610,2025,919,1979,3493,882,2552,2392,2113,3053,1973	0,12019,14509,15128,16122,16885,24780,32288,43358,49141,54041,78331,113499,121497,121580,122855,136395,152770,161834,249517	0
chr4	79719079	79732545	vcm10771	0.488011	+	79719079	79732545	#8da0cb	2	2682,2164	0,11302	0
chr4	79986334	80146081	vcm10772	0.502094	+	79986334	80146081	#8da0cb	6	529,1513,757,280,1318,468	0,104565,108142,112581,116487,159279	0
chr4	80094203	80104007	vcm10773	0.542292	+	80094203	80104007	#8da0cb	2	1336,1152	0,8652	0
chr4	80273472	80274747	vcm10774	0.532836	+	80273472	80274747	#8da0cb	2	514,486	0,789	0
chr4	80991566	80995463	vcm10777	0.537641	+	80991566	80995463	#8da0cb	2	484,3068	0,829	0
chr4	81046135	81124682	vcm10778	0.493411	+	81046135	81124682	#8da0cb	8	3093,2971,2452,3270,3081,2449,2018,2033	0,150,13310,46167,46378,56307,58392,76514	0
chr4	81149321	81188700	vcm10779	0.554305	+	81149321	81188700	#8da0cb	10	2340,2278,2233,1158,740,295,478,251,2656,2175	0,354,11576,12307,20824,21147,25161,25605,36343,37204	0
chr4	81421177	81430714	vcm10781	0.496118	+	81421177	81430714	#8da0cb	3	1126,983,1004	0,7249,8533	0
chr4	81461220	81983112	vcm10782	0.478495	+	81461220	81983112	#8da0cb	11	1611,2396,564,342,1505,224,1596,1510,481,1051,1607	0,69895,449829,450866,462974,490772,498889,499063,511528,512306,520285	0
chr4	81796282	81799406	vcm10784	0.548306	+	81796282	81799406	#8da0cb	2	426,2375	0,749	0
chr4	81846236	81848124	vcm10786	0.506427	+	81846236	81848124	#8da0cb	2	932,601	0,1287	0
chr4	82341937	82749656	vcm10787	0.442141	+	82341937	82749656	#8da0cb	40	2460,1453,1557,2463,1428,707,1711,3043,960,822,2285,1399,885,557,730,548,1495,1638,1328,981,1094,833,1338,839,757,911,1095,385,1314,1833,1555,1670,413,984,1243,1518,1045,598,1409,340	0,143,33672,49898,51360,69908,70476,70883,72869,83589,83657,84675,87691,88833,92021,99121,102122,140906,144752,144783,173928,184294,185614,185764,204307,208052,210561,210703,214356,214479,227218,227274,229537,303368,325968,335832,337750,365408,406310,406358	0
chr4	82826694	82835929	vcm10788	0.525322	+	82826694	82835929	#8da0cb	2	1131,1490	0,7745	0
chr4	83674507	83720613	vcm10789	0.471559	+	83674507	83720613	#8da0cb	7	1489,463,1155,389,975,657,1220	0,2033,26969,27405,31360,32625,44886	0
chr4	83826785	83828369	vcm10790	0.548378	+	83826785	83828369	#8da0cb	2	883,350	0,1234	0
chr4	83946584	83947927	vcm10791	0.59594	+	83946584	83947927	#8da0cb	2	763,289	0,1054	0
chr4	83995063	84207188	vcm10792	0.496148	+	83995063	84207188	#8da0cb	33	2174,1958,2568,2686,420,2858,1408,2113,524,1304,1163,1481,938,566,3199,556,309,446,574,414,1866,1611,2058,2134,482,1998,1359,2042,1336,582,937,745,2120	0,8792,8847,34483,37710,38531,96723,99954,103624,106050,106259,135673,137663,138880,142990,147452,148523,149918,150690,150715,156952,160889,165785,177463,178528,181508,185414,192368,192514,198407,199268,202257,210005	0
chr4	84045452	84053796	vcm10793	0.468762	+	84045452	84053796	#8da0cb	3	431,1626,911	0,1410,7433	0
chr4	84456564	84531165	vcm10797	0.474901	+	84456564	84531165	#8da0cb	17	1690,2324,1863,1612,1430,1040,490,1285,728,2928,1884,1643,1696,1479,2523,800,634	0,1404,12107,12379,16833,17136,21372,22792,23069,33072,33726,45887,45997,68888,68936,70642,73967	0
chr4	85602483	85888799	vcm10798	0.477501	+	85602483	85888799	#8da0cb	17	2483,2568,1209,1334,716,1970,1087,2063,1833,1017,1016,345,571,862,594,1522,2274	0,71349,110932,132664,180430,233256,250978,256097,262895,266602,270436,274753,274864,276636,278477,282741,284042	0
chr4	86312316	86955266	vcm10799	0.465737	+	86312316	86955266	#8da0cb	104	2742,666,456,1721,939,810,1074,2473,1888,1151,236,359,763,885,879,860,2941,2141,464,1558,1314,1790,2486,1087,1651,3212,2851,1704,472,2681,1997,1592,1253,724,1236,663,1474,331,533,365,1534,3955,920,2912,2620,2384,3160,2869,1298,970,773,570,2551,1502,814,1374,1151,2173,2122,1247,1695,640,712,1105,1214,1181,640,497,1264,2083,237,269,374,1097,901,428,1492,267,1539,1023,886,258,377,1320,1125,448,584,1610,1420,974,2069,1121,871,1089,2326,1121,451,1399,949,384,1721,1442,995,2152	0,316,1468,7393,32012,57797,82670,83378,85078,90411,90638,91219,97805,100245,100312,105045,105671,106356,117392,122564,122686,129382,129419,140183,140220,163900,164288,174220,175382,178123,178412,212061,212117,215732,216235,216848,218750,218829,219556,224774,250510,265597,266021,267443,280347,280656,287840,288143,296573,296800,306481,309093,310105,316106,316274,325263,325519,333509,333651,342213,342291,344808,345727,349908,351716,351749,356658,357564,357787,386762,389340,389971,391887,392616,392686,395631,401379,401481,406413,421379,427207,432280,432827,434385,434640,436509,436568,445834,450759,450936,468485,474879,475000,498040,536825,537278,538851,540892,541350,575184,576397,576431,587818,640798	0
chr4	87280794	87814091	vcm10801	0.451283	+	87280794	87814091	#8da0cb	35	1065,1141,481,817,1160,532,1319,757,627,249,1474,1134,229,564,1858,1580,1236,1734,667,998,1053,1304,231,332,343,656,2380,1614,2304,395,522,339,516,435,1073	0,81206,81872,122853,136790,138574,148279,148667,161852,162396,163111,170188,170278,170880,183976,184041,194619,197085,205796,208455,208962,209811,210318,211010,222424,222484,225730,225989,233698,244467,255912,256228,281886,361013,532224	0
chr4	88040314	88043439	vcm10802	0.559314	+	88040314	88043439	#8da0cb	3	881,543,801	0,1177,2324	0
chr4	89672504	90033628	vcm10807	0.443471	+	89672504	90033628	#8da0cb	19	1297,2931,1957,2163,2418,2274,3368,1925,1075,1272,1901,1629,1608,2213,2764,2449,1147,1794,1794	0,39971,40131,51245,67595,70840,106295,106758,201746,201804,230190,230423,292949,304175,317466,317611,329308,349121,359330	0
chr4	89929712	89930895	vcm10810	0.556105	+	89929712	89930895	#8da0cb	2	561,357	0,826	0
chr4	90214611	90239291	vcm10812	0.487488	+	90214611	90239291	#8da0cb	3	2163,1571,2410	0,4056,22270	0
chr4	90215297	90220950	vcm10813	0.678864	+	90215297	90220950	#8da0cb	3	336,745,1685	0,811,3968	0
chr4	90579249	90852184	vcm10816	0.48703	+	90579249	90852184	#8da0cb	9	1289,1760,1113,1876,2042,1506,295,269,2337	0,170843,171177,178262,236259,239990,240778,249257,270598	0
chr4	90946686	91469046	vcm10817	0.464923	+	90946686	91469046	#8da0cb	21	238,236,1835,1684,1716,762,714,1227,1125,494,1396,587,2348,1123,792,771,874,868,1309,822,2417	0,490,1245,1410,45632,46118,49157,52680,92840,93303,95729,95903,101958,136243,185251,189656,193993,289435,302490,305527,519943	0
chr4	91086805	91087813	vcm10818	0.591283	+	91086805	91087813	#8da0cb	2	303,402	0,606	0
chr4	91763452	91767509	vcm10819	0.553478	+	91763452	91767509	#8da0cb	3	690,502,970	0,1021,3087	0
chr4	93950545	93951681	vcm10820	0.528019	+	93950545	93951681	#8da0cb	2	444,395	0,741	0
chr4	94565625	94567873	vcm10822	0.706192	+	94565625	94567873	#8da0cb	2	1289,585	0,1663	0
chr4	94757031	94764755	vcm10823	0.551163	+	94757031	94764755	#8da0cb	3	937,2126,1218	0,5598,6164	0
chr4	95259642	95311667	vcm10825	0.455221	+	95259642	95311667	#8da0cb	8	1698,1515,866,946,772,714,1100,740	0,127,3961,6606,6878,7878,12973,51285	0
chr4	96937389	97014666	vcm10827	0.470742	+	96937389	97014666	#8da0cb	2	1318,288	0,76989	0
chr4	98419230	98471031	vcm10828	0.490789	+	98419230	98471031	#8da0cb	5	244,266,807,475,451	0,499,2145,50291,51350	0
chr4	99181106	99211956	vcm10830	0.47503	+	99181106	99211956	#8da0cb	2	2693,2036	0,28814	0
chr4	99388858	99585899	vcm10831	0.432239	+	99388858	99585899	#8da0cb	14	618,945,1432,2325,2304,915,1411,942,1023,1198,1462,1534,427,2104	0,98116,110046,133615,144474,144853,157252,158975,164264,171371,174189,189269,191103,194937	0
chr4	100736849	100769733	vcm10834	0.4561	+	100736849	100769733	#8da0cb	3	2555,2031,3104	0,5211,29780	0
chr4	100772015	100773721	vcm10835	0.530432	+	100772015	100773721	#8da0cb	2	670,686	0,1020	0
chr4	100776636	100783415	vcm10836	0.495924	+	100776636	100783415	#8da0cb	2	1952,1085	0,5694	0
chr4	100904099	100907888	vcm10837	0.69086	+	100904099	100907888	#8da0cb	2	1162,228	0,3561	0
chr4	100904311	100908660	vcm10838	0.494922	+	100904311	100908660	#8da0cb	2	1077,1129	0,3220	0
chr4	100918860	101005172	vcm10839	0.51174	+	100918860	101005172	#8da0cb	2	1350,810	0,85502	0
chr4	100971068	101284585	vcm10840	0.472624	+	100971068	101284585	#8da0cb	3	1048,2223,1516	0,11860,312001	0
chr4	101083216	101130884	vcm10841	0.481906	+	101083216	101130884	#8da0cb	7	1216,1066,359,2566,1006,827,368	0,3567,4358,26965,44630,46204,47300	0
chr4	101488778	101490858	vcm10842	0.47427	+	101488778	101490858	#8da0cb	2	456,968	0,1112	0
chr4	101657684	101660256	vcm10843	0.53476	+	101657684	101660256	#8da0cb	2	576,1658	0,914	0
chr4	101930535	101942660	vcm10844	0.561556	+	101930535	101942660	#8da0cb	4	904,1289,704,2324	0,4512,8738,9801	0
chr4	102225918	102250610	vcm10848	0.590701	+	102225918	102250610	#8da0cb	2	2546,2041	0,22651	0
chr4	102275855	102341591	vcm10849	0.477275	+	102275855	102341591	#8da0cb	2	2326,2738	0,62998	0
chr4	102614613	102982809	vcm10850	0.477774	+	102614613	102982809	#8da0cb	36	1797,863,1014,1750,911,1746,2140,936,1104,327,388,1407,276,1104,1295,1079,277,917,344,1653,1338,1543,342,2251,474,1278,1473,1460,1397,640,1867,1711,1022,1301,803,789	0,88844,91556,96582,108163,112930,119747,120009,124764,130408,130800,139517,139938,141610,148888,148940,151245,151264,151875,157168,159305,159310,169440,177051,177053,177842,274052,293848,293959,299409,299667,313826,314035,343412,343629,367407	0
chr4	103462850	103468560	vcm10853	0.496648	+	103462850	103468560	#8da0cb	2	2366,1188	0,4522	0
chr4	103500292	103521203	vcm10855	0.572353	+	103500292	103521203	#8da0cb	5	1592,1304,2399,2665,1970	0,234,5885,18246,18726	0
chr4	103605445	103610131	vcm10857	0.507688	+	103605445	103610131	#8da0cb	3	384,639,2454	0,691,2232	0
chr4	105345830	105347538	vcm10861	0.476764	+	105345830	105347538	#8da0cb	2	695,360	0,1348	0
chr4	105409647	106395341	vcm10862	0.468753	+	105409647	106395341	#8da0cb	25	2747,277,1447,1933,1735,542,1034,2072,998,858,1891,1145,747,3587,1283,797,1942,1195,4938,3898,1769,1010,1482,2061,2746	0,3098,6058,230356,230452,238549,239744,254027,260213,260404,262933,371653,371721,379532,390158,413072,477344,484105,568713,656468,702513,705605,707757,726242,982948	0
chr4	105862536	105865443	vcm10866	0.595256	+	105862536	105865443	#8da0cb	2	332,1282	0,1625	0
chr4	106056532	106059445	vcm10867	0.480111	+	106056532	106059445	#8da0cb	3	1892,826,650	0,231,2263	0
chr4	106507311	106509886	vcm10869	0.52374	+	106507311	106509886	#8da0cb	2	1472,834	0,1741	0
chr4	106508944	106559583	vcm10870	0.477593	+	106508944	106559583	#8da0cb	8	933,2443,1573,268,3497,2044,1146,1310	0,5594,16892,43264,43911,44576,49320,49329	0
chr4	106669680	106673646	vcm10871	0.592007	+	106669680	106673646	#8da0cb	2	277,1159	0,2807	0
chr4	107611223	107668655	vcm10872	0.489788	+	107611223	107668655	#8da0cb	5	1222,2078,2544,1169,1519	0,4044,16920,17763,55913	0
chr4	108739016	108824514	vcm10873	0.459311	+	108739016	108824514	#8da0cb	16	1556,2124,425,712,1356,2533,1536,2541,1973,1902,1837,515,1279,1723,380,390	0,6164,9393,10292,18851,19547,20790,34894,44713,44713,57892,77735,78396,78762,84553,85108	0
chr4	108973664	109405918	vcm10876	0.471281	+	108973664	109405918	#8da0cb	32	1689,1471,1098,431,364,1618,1123,351,1044,663,1206,1600,879,427,221,703,332,953,300,1013,679,394,474,1245,1593,1302,2519,1846,2309,2281,2160,726	0,167,47431,48075,48776,56842,57183,60452,63428,63726,64825,65674,75154,75806,76478,82838,83252,86288,86933,88087,95165,95740,97553,102310,102513,107652,113725,119325,413631,413763,430094,430282	0
chr4	108992471	109009709	vcm10877	0.504412	+	108992471	109009709	#8da0cb	6	2323,823,1859,219,924,343	0,40,1224,15698,16314,16322	0
chr4	109440866	109450546	vcm10878	0.496099	+	109440866	109450546	#8da0cb	3	1129,2106,1971	0,7569,7709	0
chr4	110495414	110498220	vcm10879	0.470248	+	110495414	110498220	#8da0cb	2	1299,1212	0,1594	0
chr4	110509022	110513452	vcm10880	0.620461	+	110509022	110513452	#8da0cb	4	1601,991,1697,1289	0,680,2733,2876	0
chr4	110911182	110915638	vcm10881	0.483258	+	110911182	110915638	#8da0cb	2	2009,651	0,3805	0
chr4	110976150	110981916	vcm10883	0.533481	+	110976150	110981916	#8da0cb	2	1203,1642	0,4124	0
chr4	111114575	111115701	vcm10885	0.632856	+	111114575	111115701	#8da0cb	2	395,448	0,678	0
chr4	111404734	111425676	vcm10886	0.480113	+	111404734	111425676	#8da0cb	3	2261,994,1336	0,18011,19606	0
chr4	111531490	111533400	vcm10887	0.509856	+	111531490	111533400	#8da0cb	2	752,810	0,1100	0
chr4	111531826	111544126	vcm10888	0.687891	+	111531826	111544126	#8da0cb	5	1424,393,482,458,2867	0,1916,5128,8447,9433	0
chr4	112880161	112913846	vcm10889	0.459936	+	112880161	112913846	#8da0cb	6	2511,848,349,1281,1015,2041	0,3114,3205,26126,26297,31644	0
chr4	113104017	113108030	vcm10890	0.470022	+	113104017	113108030	#8da0cb	2	1729,1995	0,2018	0
chr4	113191543	113211993	vcm10891	0.475644	+	113191543	113211993	#8da0cb	7	829,988,1289,474,2206,1859,3423	0,592,2846,2899,8115,14337,17027	0
chr4	113430323	113444884	vcm10893	0.719675	+	113430323	113444884	#8da0cb	7	2221,333,320,474,391,1397,863	0,4569,5223,6205,7550,8220,13698	0
chr4	113783066	113818251	vcm10894	0.557887	+	113783066	113818251	#8da0cb	3	1070,3696,1839	0,24955,33346	0
chr4	113809460	113817845	vcm10895	0.488114	+	113809460	113817845	#8da0cb	2	2172,1229	0,7156	0
chr4	114494881	114497629	vcm10897	0.515629	+	114494881	114497629	#8da0cb	3	1492,1421,911	0,134,1837	0
chr4	114557381	114563038	vcm10899	0.518535	+	114557381	114563038	#8da0cb	3	1133,1040,1372	0,1520,4285	0
chr4	114743348	114828433	vcm10900	0.468204	+	114743348	114828433	#8da0cb	6	4217,2121,2033,519,1883,383	0,14424,76516,80137,83202,84166	0
chr4	114790615	114792163	vcm10902	0.562904	+	114790615	114792163	#8da0cb	2	735,387	0,1161	0
chr4	114840173	114901693	vcm10903	0.558849	+	114840173	114901693	#8da0cb	4	1228,1507,922,2077	0,1580,2006,59443	0
chr4	115068548	115204640	vcm10905	0.453322	+	115068548	115204640	#8da0cb	8	369,2136,1482,1627,2383,281,566,1436	0,61226,61622,123172,123307,125254,125852,134656	0
chr4	115519532	115614136	vcm10907	0.55318	+	115519532	115614136	#8da0cb	3	1389,2123,1671	0,3787,92933	0
chr4	115590824	115592621	vcm10908	0.467924	+	115590824	115592621	#8da0cb	2	230,1270	0,527	0
chr4	115784858	115792789	vcm10909	0.491361	+	115784858	115792789	#8da0cb	6	1201,599,1477,1121,656,1173	0,665,2769,3228,6745,6758	0
chr4	116072937	116073972	vcm10910	0.498455	+	116072937	116073972	#8da0cb	2	242,272	0,763	0
chr4	116156008	116256667	vcm10911	0.508297	+	116156008	116256667	#8da0cb	4	269,1325,512,362	0,57160,99398,100297	0
chr4	116345480	116438100	vcm10912	0.566932	+	116345480	116438100	#8da0cb	3	1233,286,2021	0,89915,90599	0
chr4	116870688	116879435	vcm10913	0.453379	+	116870688	116879435	#8da0cb	4	1969,2143,2328,2654	0,8,6018,6093	0
chr4	117309339	117311107	vcm10914	0.486041	+	117309339	117311107	#8da0cb	2	532,945	0,823	0
chr4	118055343	118321667	vcm10916	0.514442	+	118055343	118321667	#8da0cb	3	694,1689,735	0,1647,265589	0
chr4	119317594	119339306	vcm10917	0.639133	+	119317594	119339306	#8da0cb	2	2686,1281	0,20431	0
chr4	119321571	119339334	vcm10918	0.485243	+	119321571	119339334	#8da0cb	2	1205,1302	0,16461	0
chr4	121669764	121695894	vcm10920	0.510405	+	121669764	121695894	#8da0cb	5	1764,707,618,1225,2281	0,214,1214,16661,23849	0
chr4	122034442	122229859	vcm10921	0.444277	+	122034442	122229859	#8da0cb	27	1571,2787,2414,722,1568,1390,1733,891,2671,2282,1579,884,2761,1302,583,1434,266,337,2779,1584,1591,1625,2261,290,389,2015,1594	0,24691,25541,30592,40251,42199,54753,55499,62726,75838,76129,78904,85691,103390,105885,107338,107360,108127,112378,114256,142381,158453,164529,165149,166049,193402,193477	0
chr4	123538243	123558466	vcm10927	0.483946	+	123538243	123558466	#8da0cb	5	1481,1252,266,603,841	0,15220,17875,18420,19382	0
chr4	123558197	123632733	vcm10928	0.525364	+	123558197	123632733	#8da0cb	6	387,1198,2057,469,361,1586	0,21347,49973,52442,68519,72950	0
chr4	123608306	123634231	vcm10929	0.476812	+	123608306	123634231	#8da0cb	4	2887,1181,1726,462	0,17783,22874,25463	0
chr4	123684092	123687434	vcm10930	0.538464	+	123684092	123687434	#8da0cb	2	353,2342	0,1000	0
chr4	123747261	123796243	vcm10932	0.448697	+	123747261	123796243	#8da0cb	8	3148,767,334,2488,609,1287,1050,1908	0,16003,17055,17897,19283,28479,28904,47074	0
chr4	124219219	124221297	vcm10933	0.504891	+	124219219	124221297	#8da0cb	3	324,1557,1472	0,504,606	0
chr4	124265001	124268786	vcm10934	0.578712	+	124265001	124268786	#8da0cb	5	783,457,438,1724,908	0,1251,1276,2061,2305	0
chr4	124318393	124571760	vcm10936	0.45742	+	124318393	124571760	#8da0cb	14	3220,2681,1182,889,1914,1337,1124,2344,2251,1676,2401,1113,991,1705	0,14184,20868,24731,45874,52209,107792,190275,201638,202041,208422,209185,219369,251662	0
chr4	124474443	124477701	vcm10937	0.487577	+	124474443	124477701	#8da0cb	2	685,1939	0,1319	0
chr4	125111937	125113180	vcm10938	0.648167	+	125111937	125113180	#8da0cb	2	543,358	0,885	0
chr4	125552119	125564645	vcm10939	0.545845	+	125552119	125564645	#8da0cb	4	1991,1332,2356,2291	0,225,10021,10235	0
chr4	125623827	125634788	vcm10940	0.499651	+	125623827	125634788	#8da0cb	3	1779,2854,2453	0,6386,8508	0
chr4	126649079	126758477	vcm10941	0.494811	+	126649079	126758477	#8da0cb	9	2978,1812,331,1741,2257,360,465,513,326	0,896,11799,42966,43516,45194,46137,52317,109072	0
chr4	127771104	127775608	vcm10942	0.555135	+	127771104	127775608	#8da0cb	4	1263,1223,1037,349	0,562,2730,4155	0
chr4	128544562	128564415	vcm10944	0.480699	+	128544562	128564415	#8da0cb	5	465,240,1681,251,1235	0,6128,9027,18120,18618	0
chr4	129437536	129475326	vcm10948	0.487157	+	129437536	129475326	#8da0cb	3	2558,2145,1524	0,90,36266	0
chr4	129578879	129585112	vcm10950	0.55958	+	129578879	129585112	#8da0cb	2	1332,835	0,5398	0
chr4	129579054	129584589	vcm10951	0.673375	+	129579054	129584589	#8da0cb	2	1088,274	0,5261	0
chr4	129697167	129698817	vcm10952	0.567799	+	129697167	129698817	#8da0cb	2	752,463	0,1187	0
chr4	129747020	129754163	vcm10954	0.518768	+	129747020	129754163	#8da0cb	2	2051,2406	0,4737	0
chr4	129833743	129839645	vcm10956	0.624615	+	129833743	129839645	#8da0cb	2	1497,2085	0,3817	0
chr4	130915575	130916981	vcm10958	0.49773	+	130915575	130916981	#8da0cb	2	353,561	0,845	0
chr4	130964191	131032850	vcm10959	0.543681	+	130964191	131032850	#8da0cb	5	2856,847,766,926,1141	0,66307,66380,67476,67518	0
chr4	132467958	132473142	vcm10960	0.539341	+	132467958	132473142	#8da0cb	3	2153,1639,782	0,266,4402	0
chr4	133254133	133306036	vcm10962	0.51443	+	133254133	133306036	#8da0cb	3	1724,553,821	0,50212,51082	0
chr4	137571400	137611920	vcm10965	0.516853	+	137571400	137611920	#8da0cb	4	1718,2275,288,530	0,246,2297,39990	0
chr4	138431720	138600514	vcm10967	0.467617	+	138431720	138600514	#8da0cb	21	375,486,796,975,1768,1440,621,410,655,555,220,1265,934,863,1402,591,369,766,2133,1098,1144	0,8566,14271,19112,21173,22716,30465,31416,48431,112718,128740,129207,129980,136029,136216,137221,142398,142484,152599,166000,167650	0
chr4	138439939	138523492	vcm10968	0.467197	+	138439939	138523492	#8da0cb	3	634,634,427	0,942,83126	0
chr4	139248443	139328653	vcm10969	0.485081	+	139248443	139328653	#8da0cb	8	2391,1368,2041,3187,502,1678,1772,2332	0,331,13726,14014,16153,64795,64840,77878	0
chr4	139530562	139572817	vcm10970	0.489026	+	139530562	139572817	#8da0cb	3	1527,1404,421	0,40850,41834	0
chr4	139589812	139595827	vcm10971	0.475484	+	139589812	139595827	#8da0cb	5	1632,295,351,721,746	0,489,1195,3831,5269	0
chr4	139888007	139899849	vcm10972	0.4856	+	139888007	139899849	#8da0cb	4	2109,1224,463,1503	0,6060,6204,10339	0
chr4	140063561	140075424	vcm10973	0.496003	+	140063561	140075424	#8da0cb	4	604,265,1402,1153	0,883,1653,10710	0
chr4	140128240	140136493	vcm10974	0.470065	+	140128240	140136493	#8da0cb	3	3353,2296,1612	0,130,6641	0
chr4	140442670	140450677	vcm10977	0.541518	+	140442670	140450677	#8da0cb	5	1865,1680,947,1363,1062	0,39,2261,6644,6754	0
chr4	140655389	141178316	vcm10979	0.473468	+	140655389	141178316	#8da0cb	80	1676,2067,1332,2143,593,1311,720,932,1834,249,2459,1079,1634,2162,629,1217,1420,1742,500,2936,2543,2000,877,1171,1314,579,339,1183,1308,709,912,2005,1850,1658,1264,658,2669,4122,1272,1240,480,1009,315,584,339,703,2770,2545,871,484,619,335,770,2499,453,525,630,322,715,1320,1266,592,218,218,2128,255,1064,904,1398,646,3175,814,1318,562,1314,287,2241,1156,785,1158	0,1108,6453,28597,31146,32309,32384,52597,74285,74816,80018,81352,106423,108899,118152,122360,123852,128444,129038,136759,137195,156115,163795,166590,167337,169546,173021,212425,216066,230256,232901,240978,243616,277895,284291,286391,292392,311872,314394,319387,319722,323006,324809,326726,326789,334304,335549,335700,346503,347822,358006,358358,359524,360223,360952,362228,364144,364248,365073,368742,368796,374590,379824,380620,381169,381266,382131,396075,401477,407044,416034,419535,422107,428667,439723,499915,502527,508637,518380,521769	0
chr4	140867363	140872873	vcm10980	0.542628	+	140867363	140872873	#8da0cb	2	2361,1370	0,4140	0
chr4	141229158	141233920	vcm10981	0.563618	+	141229158	141233920	#8da0cb	4	267,1909,1438,1969	0,9,780,2793	0
chr4	141533075	141772292	vcm10982	0.447053	+	141533075	141772292	#8da0cb	31	937,1249,1042,3026,258,332,418,805,800,226,1033,4375,2941,2819,2195,1197,2700,2580,1713,2223,1551,3299,3062,1337,3097,4468,360,676,1737,1532,889	0,54712,54901,92530,92643,93388,95870,98843,98889,100124,105155,105298,106770,114883,115313,124326,130007,130117,142203,143297,165531,177137,177269,188494,193759,193959,215027,215737,217250,217393,238328	0
chr4	141786623	141787823	vcm10983	0.464894	+	141786623	141787823	#8da0cb	2	345,493	0,707	0
chr4	142228575	142482371	vcm10984	0.484556	+	142228575	142482371	#8da0cb	35	766,357,625,443,2052,671,859,887,1782,535,657,1838,768,315,1908,2252,1074,1864,969,368,278,643,1380,216,751,506,847,1135,2207,481,1082,380,1554,2009,1138	0,203,1810,2003,2931,3286,4759,17435,19902,22428,26182,32550,38997,40038,40136,40636,44424,44931,68264,81252,81345,82564,83473,83601,87560,108542,109441,150901,189783,189841,194367,194714,216205,251787,252028	0
chr4	142957579	143740333	vcm10987	0.464463	+	142957579	143740333	#8da0cb	60	1314,288,417,1629,221,398,1685,1692,614,1155,700,1634,1209,515,916,1199,961,283,653,1847,337,1099,238,889,669,244,507,732,729,251,1775,310,392,1182,2181,2445,528,227,1570,1272,664,597,2188,1588,1093,1636,812,1054,883,534,519,1925,1382,874,1052,260,327,1135,830,2094	0,84889,89084,165878,225172,227562,228280,228283,236147,237323,241733,247496,247597,257681,258488,277444,287718,312307,315282,317554,318385,319007,330442,331008,331166,332327,332329,340355,341406,341767,342324,342795,351438,359215,367816,368968,370363,371169,379698,379775,410369,415904,437381,448501,480026,502910,503151,512823,513056,514321,522465,528922,531233,531340,537619,545565,546133,608790,608928,780660	0
chr4	143941729	143946319	vcm10990	0.534159	+	143941729	143946319	#8da0cb	3	1365,1532,300	0,2435,4290	0
chr4	143941785	143946551	vcm10991	0.53709	+	143941785	143946551	#8da0cb	2	1662,2422	0,2344	0
chr4	144256792	144342427	vcm10992	0.479277	+	144256792	144342427	#8da0cb	14	2288,1378,1068,644,2254,978,948,3125,1529,3248,3040,648,1823,1500	0,11627,16139,21394,22729,33790,36228,40378,46130,53652,67111,75885,81602,84135	0
chr4	144340917	144343004	vcm10993	0.520744	+	144340917	144343004	#8da0cb	2	430,1266	0,821	0
chr4	145331041	145332997	vcm10995	0.476095	+	145331041	145332997	#8da0cb	2	469,1122	0,834	0
chr4	145467846	145495894	vcm10996	0.474579	+	145467846	145495894	#8da0cb	5	2305,1713,2101,1690,871	0,299,17532,18198,27177	0
chr4	145555256	145567915	vcm10997	0.532552	+	145555256	145567915	#8da0cb	4	2011,554,950,994	0,256,1143,11665	0
chr4	145822703	145981937	vcm10998	0.456139	+	145822703	145981937	#8da0cb	10	1149,1289,1835,597,716,239,2200,920,1233,369	0,530,3787,4764,65066,66061,67895,139601,145179,158865	0
chr4	146138534	146474383	vcm10999	0.463025	+	146138534	146474383	#8da0cb	29	2110,2065,220,871,2657,1810,2279,1016,581,283,327,1120,273,2629,2294,672,455,2122,1298,976,2080,2304,386,532,386,309,1346,1653,2424	0,110,3830,16405,60677,61042,81021,90768,90768,91706,92389,93566,93816,263827,269432,280434,281416,282975,302587,303544,306355,312026,312066,313123,313935,314653,321412,327687,333425	0
chr4	146545265	146547527	vcm11002	0.608154	+	146545265	146547527	#8da0cb	3	537,466,320	0,1122,1942	0
chr4	146727457	146752783	vcm11004	0.480106	+	146727457	146752783	#8da0cb	6	3676,2485,1392,1468,747,3368	0,13419,13654,15381,17382,21958	0
chr4	146808549	146812378	vcm11005	0.48687	+	146808549	146812378	#8da0cb	2	725,1105	0,2724	0
chr4	146944065	147021289	vcm11006	0.460196	+	146944065	147021289	#8da0cb	6	1688,1766,1258,2706,2333,2384	0,6461,9157,35703,38795,74840	0
chr4	147188974	147255929	vcm11012	0.534606	+	147188974	147255929	#8da0cb	8	1322,2286,304,347,331,1860,1542,1527	0,497,3368,3963,5103,5763,42112,65428	0
chr4	148401242	148511550	vcm11015	0.483974	+	148401242	148511550	#8da0cb	18	225,2299,1393,472,1244,807,321,1040,873,818,1838,1317,1679,1861,247,558,1020,918	0,637,1589,8722,11707,11823,13052,30565,38443,65502,66606,70053,100641,105807,106299,106938,109288,109342	0
chr4	148652503	148937247	vcm11016	0.431652	+	148652503	148937247	#8da0cb	17	2103,1775,1003,1386,795,1861,1142,2855,2124,871,2199,1623,1754,1339,1993,2088,2211	0,3691,10127,29299,40543,40689,41935,46875,53736,60878,62057,68017,76702,76788,108743,114471,282533	0
chr4	150805509	150808581	vcm11020	0.637089	+	150805509	150808581	#8da0cb	2	1597,1210	0,1862	0
chr4	151009363	151020846	vcm11021	0.55728	+	151009363	151020846	#8da0cb	2	342,2359	0,9124	0
chr4	151047023	151058642	vcm11022	0.566796	+	151047023	151058642	#8da0cb	3	2469,1771,2748	0,148,8871	0
chr4	151246816	151247788	vcm11024	0.735682	+	151246816	151247788	#8da0cb	3	254,414,272	0,558,590	0
chr4	151950805	151974634	vcm11027	0.553208	+	151950805	151974634	#8da0cb	3	1715,1419,1937	0,2098,21892	0
chr4	152329051	152361111	vcm11029	0.50026	+	152329051	152361111	#8da0cb	8	1762,1280,539,1417,1281,437,621,267	0,10390,12532,21469,21605,26794,28451,31793	0
chr4	152638777	152755120	vcm11030	0.480312	+	152638777	152755120	#8da0cb	5	1365,3537,1574,1151,1148	0,25038,80427,115187,115195	0
chr4	152648032	152650478	vcm11031	0.714715	+	152648032	152650478	#8da0cb	2	1799,309	0,2137	0
chr4	152719283	153231973	vcm11032	0.452699	+	152719283	153231973	#8da0cb	41	1961,3180,1468,2553,939,2562,2454,2183,1497,691,2700,1355,1640,733,1757,1114,2185,2136,2474,1648,999,1199,892,1283,2407,2401,1888,220,2311,2217,274,4033,1415,2464,1418,2558,2358,2575,2394,1431,669	0,66514,82807,83019,84629,88759,88813,106402,106583,110637,192018,192468,215529,247407,253583,275153,281240,281449,301202,301883,317348,332324,351093,382082,390123,390178,410944,414313,420860,420909,426412,457062,457121,459233,468768,479425,479551,504876,505080,511259,511962	0
chr4	153058433	153060327	vcm11033	0.487303	+	153058433	153060327	#8da0cb	2	518,1064	0,830	0
chr4	153379711	153386134	vcm11034	0.517934	+	153379711	153386134	#8da0cb	3	751,2715,807	0,1802,5616	0
chr4	153445950	153448128	vcm11035	0.68216	+	153445950	153448128	#8da0cb	2	1041,848	0,1330	0
chr4	153472265	153559998	vcm11036	0.49482	+	153472265	153559998	#8da0cb	4	3962,2897,1799,1112	0,8382,84541,86621	0
chr4	153477142	153478097	vcm11037	0.571364	+	153477142	153478097	#8da0cb	2	442,223	0,732	0
chr4	153563854	153602711	vcm11039	0.497572	+	153563854	153602711	#8da0cb	6	3058,2089,661,254,2296,1385	0,19325,33166,34129,35960,37472	0
chr4	153581754	153582874	vcm11040	0.553106	+	153581754	153582874	#8da0cb	2	445,212	0,908	0
chr4	153629051	153631771	vcm11041	0.599247	+	153629051	153631771	#8da0cb	3	417,1891,833	0,829,1829	0
chr4	153872386	153880448	vcm11042	0.502557	+	153872386	153880448	#8da0cb	3	806,1419,623	0,5475,7439	0
chr4	154034561	154038133	vcm11043	0.48134	+	154034561	154038133	#8da0cb	2	656,1825	0,1747	0
chr4	154073762	154179762	vcm11044	0.440751	+	154073762	154179762	#8da0cb	16	1597,1591,1348,2322,810,1051,929,2038,2763,1475,1842,1471,1626,372,1925,762	0,6456,6732,51284,52059,59477,64503,69402,80169,80610,89097,89526,95950,98409,104075,104333	0
chr4	154353867	154361643	vcm11045	0.513835	+	154353867	154361643	#8da0cb	2	1962,2204	0,5572	0
chr4	154400077	154402484	vcm11046	0.489407	+	154400077	154402484	#8da0cb	2	999,872	0,1535	0
chr4	154626251	154651595	vcm11047	0.474797	+	154626251	154651595	#8da0cb	5	2811,1524,2742,1733,784	0,619,21473,22222,24560	0
chr4	154836720	155087779	vcm11048	0.503277	+	154836720	155087779	#8da0cb	5	2443,1529,1930,746,992	0,384,248794,248819,250067	0
chr4	154869474	154872234	vcm11049	0.606922	+	154869474	154872234	#8da0cb	2	681,1604	0,1156	0
chr4	155253828	155413552	vcm11050	0.464387	+	155253828	155413552	#8da0cb	17	997,1692,1280,738,798,622,1593,1500,326,824,969,2336,1959,1263,1278,1153,1679	0,27859,34933,66594,67597,73275,83419,88323,88674,89296,92593,137898,145089,145407,152054,152272,158045	0
chr4	155881289	155883201	vcm11051	0.453502	+	155881289	155883201	#8da0cb	3	1285,634,382	0,584,1530	0
chr4	156529668	156691408	vcm11052	0.439246	+	156529668	156691408	#8da0cb	18	1838,1145,1487,2586,2055,1691,1900,2994,1647,1686,310,1114,457,1026,1878,1764,2495,1572	0,678,5924,29779,30162,49855,49923,58020,66902,66947,74771,76017,76204,87467,94617,94649,150024,160168	0
chr4	156708151	156711278	vcm11053	0.525493	+	156708151	156711278	#8da0cb	3	852,1130,727	0,1997,2062	0
chr4	156802308	156829764	vcm11055	0.460405	+	156802308	156829764	#8da0cb	7	1388,1223,1632,1763,1538,1504,2020	0,52,7539,7606,18686,18694,25436	0
chr4	157077955	157123269	vcm11056	0.455738	+	157077955	157123269	#8da0cb	11	273,527,226,2071,1571,1807,839,1455,1042,1601,1478	0,48,689,1207,1446,32684,36604,38387,38770,43713,43781	0
chr4	157215484	157935272	vcm11057	0.465499	+	157215484	157935272	#8da0cb	44	1353,1990,810,1363,964,1096,1373,1066,1382,1237,351,581,1534,446,1410,1773,2341,1586,2146,766,1243,1130,867,1312,1699,343,1710,1240,928,668,2253,572,300,985,215,1781,763,389,430,241,657,707,2194,1739	0,27198,35628,378321,390864,456791,476715,476719,481146,483586,494382,497997,503926,504515,508270,508399,534346,534526,574903,589700,594172,594863,598302,603540,606830,612220,644646,644997,647336,651198,651234,652843,654860,654972,655460,662880,663843,665184,667886,668711,672775,674464,675827,718049	0
chr4	159122656	159132896	vcm11058	0.580871	+	159122656	159132896	#8da0cb	4	2384,1099,3068,2220	0,49,7172,7497	0
chr4	159174965	159176081	vcm11059	0.678528	+	159174965	159176081	#8da0cb	2	479,299	0,817	0
chr4	159689516	159740052	vcm11061	0.462103	+	159689516	159740052	#8da0cb	11	1796,908,2263,1757,495,893,720,517,356,3273,1652	0,9480,13710,14585,18215,19791,24581,37078,37878,40775,48884	0
chr4	159738178	159748893	vcm11062	0.512654	+	159738178	159748893	#8da0cb	2	2176,2455	0,8260	0
chr4	159745733	159772066	vcm11063	0.49496	+	159745733	159772066	#8da0cb	2	2912,791	0,25542	0
chr4	159778290	159949655	vcm11064	0.51059	+	159778290	159949655	#8da0cb	2	2282,2724	0,168641	0
chr4	159779531	160097280	vcm11065	0.441701	+	159779531	160097280	#8da0cb	15	952,1290,1144,951,1338,2830,1443,2344,2816,3160,1596,1453,1053,1485,855	0,2237,7165,7306,152071,157349,168652,192151,218424,244169,284905,291905,300604,310766,316894	0
chr4	159962832	159967286	vcm11066	0.496029	+	159962832	159967286	#8da0cb	3	1284,929,1127	0,77,3327	0
chr4	160098938	160107263	vcm11067	0.475678	+	160098938	160107263	#8da0cb	2	2459,948	0,7377	0
chr4	162460063	162857934	vcm11075	0.461795	+	162460063	162857934	#8da0cb	19	1335,2048,538,2481,2415,865,2425,1987,963,609,535,1022,775,1583,2205,2036,275,1428,1020	0,151,1609,15170,15171,27322,32850,41638,42219,44123,45016,65478,65536,111215,111268,380207,380262,380931,396851	0
chr4	162634918	162636417	vcm11076	0.468213	+	162634918	162636417	#8da0cb	3	348,501,755	0,595,744	0
chr4	163604517	163628247	vcm11077	0.549007	+	163604517	163628247	#8da0cb	3	1511,1509,860	0,91,22870	0
chr4	163772072	163963495	vcm11078	0.526638	+	163772072	163963495	#8da0cb	3	1432,1085,367	0,41158,191056	0
chr4	164462522	164463974	vcm11079	0.499737	+	164462522	164463974	#8da0cb	2	338,689	0,763	0
chr4	164477639	164588294	vcm11080	0.504176	+	164477639	164588294	#8da0cb	15	3403,2851,212,3196,223,325,355,1109,752,622,733,1792,2949,1464,4734	0,579,31079,33300,41315,41850,43871,43877,44511,46917,47228,50711,54342,56878,105921	0
chr4	164730319	164737695	vcm11083	0.52436	+	164730319	164737695	#8da0cb	5	310,1391,363,2700,1430	0,1150,1202,4660,5946	0
chr4	165492931	165494873	vcm11084	0.500284	+	165492931	165494873	#8da0cb	2	1077,608	0,1334	0
chr4	165797198	165816455	vcm11085	0.524873	+	165797198	165816455	#8da0cb	3	1909,2315,1308	0,14873,17949	0
chr4	165797316	165859168	vcm11086	0.525433	+	165797316	165859168	#8da0cb	5	2478,272,1719,882,3104	0,11955,15386,18268,58748	0
chr4	165877552	165899520	vcm11087	0.559584	+	165877552	165899520	#8da0cb	3	1458,2125,1417	0,19843,20350	0
chr4	166966298	166967453	vcm11090	0.885742	+	166966298	166967453	#8da0cb	2	271,371	0,784	0
chr4	167256283	167262167	vcm11091	0.494618	+	167256283	167262167	#8da0cb	2	556,634	0,5250	0
chr4	167545804	167584603	vcm11092	0.488792	+	167545804	167584603	#8da0cb	3	1125,1007,886	0,36378,37913	0
chr4	167545895	167761957	vcm11093	0.599061	+	167545895	167761957	#8da0cb	5	260,371,836,1296,2465	0,35698,36627,37803,213597	0
chr4	169212657	169215540	vcm11095	0.49864	+	169212657	169215540	#8da0cb	2	341,1278	0,1605	0
chr4	169238523	169403047	vcm11096	0.625732	+	169238523	169403047	#8da0cb	2	2531,2312	0,162212	0
chr4	169604074	169790213	vcm11098	0.504719	+	169604074	169790213	#8da0cb	17	1174,1978,1283,1843,742,2012,302,1896,551,1324,1732,1647,2317,1682,1652,813,1113	0,27745,28265,39467,39900,41691,41811,47754,47986,58377,106161,133008,148556,164889,165356,170263,185026	0
chr4	170000580	170022242	vcm11100	0.577884	+	170000580	170022242	#8da0cb	3	2173,861,3381	0,14931,18281	0
chr4	170190469	170407656	vcm11104	0.460247	+	170190469	170407656	#8da0cb	9	2960,3334,349,1412,2057,2648,3418,2259,1796	0,23188,26899,128300,130420,140624,167069,214928,215188	0
chr4	171255411	171258744	vcm11107	0.482748	+	171255411	171258744	#8da0cb	3	719,2079,2010	0,1089,1323	0
chr4	171592653	171649721	vcm11108	0.492798	+	171592653	171649721	#8da0cb	11	1153,1176,716,1821,1353,904,2544,2777,392,648,343	0,707,1569,2995,3170,19035,25049,25118,31890,33991,56725	0
chr4	172560106	172566704	vcm11110	0.497429	+	172560106	172566704	#8da0cb	3	2126,303,1153	0,4137,5445	0
chr4	173730590	173735305	vcm11112	0.522731	+	173730590	173735305	#8da0cb	3	1606,1197,212	0,3518,3779	0
chr4	173898391	173920565	vcm11113	0.606488	+	173898391	173920565	#8da0cb	11	426,234,999,1064,1135,1619,636,622,373,2533,933	0,1160,4810,4935,7758,8105,9338,14729,19592,19641,21060	0
chr4	173995152	173998986	vcm11115	0.486921	+	173995152	173998986	#8da0cb	2	1321,691	0,3143	0
chr4	174041553	174044829	vcm11116	0.481679	+	174041553	174044829	#8da0cb	2	1618,1117	0,2159	0
chr4	174165361	174176954	vcm11118	0.613563	+	174165361	174176954	#8da0cb	3	932,944,1701	0,2287,9892	0
chr4	174426841	174431347	vcm11121	0.619498	+	174426841	174431347	#8da0cb	4	281,761,366,1679	0,603,1985,2827	0
chr4	174437200	174460431	vcm11122	0.586919	+	174437200	174460431	#8da0cb	6	3303,1428,1881,544,1251,1509	0,5708,10967,13611,14506,21722	0
chr4	175459014	175460020	vcm11123	0.551445	+	175459014	175460020	#8da0cb	2	293,326	0,680	0
chr4	175795494	175917465	vcm11124	0.590335	+	175795494	175917465	#8da0cb	13	1052,506,702,432,733,787,2861,261,325,424,687,241,281	0,7372,35883,51911,53042,53056,54195,54930,55508,58494,58520,59347,121690	0
chr4	176744505	177117368	vcm11126	0.51939	+	176744505	177117368	#8da0cb	14	534,1196,798,573,1848,1613,907,2431,2761,1183,1120,1231,1646,3721	0,122720,123171,130897,137749,177967,187971,189826,190058,212708,228929,241964,300013,369142	0
chr4	177180190	177184148	vcm11128	0.484311	+	177180190	177184148	#8da0cb	3	1650,1162,1468	0,407,2490	0
chr4	177303543	177335474	vcm11130	0.518656	+	177303543	177335474	#8da0cb	4	1748,1549,220,288	0,30382,30558,31194	0
chr4	177385381	177414940	vcm11132	0.515497	+	177385381	177414940	#8da0cb	4	1606,1442,627,1879	0,92,1851,27680	0
chr4	177467939	177471428	vcm11133	0.473458	+	177467939	177471428	#8da0cb	2	1855,1316	0,2173	0
chr4	177848020	177849887	vcm11135	0.5153	+	177848020	177849887	#8da0cb	2	862,663	0,1204	0
chr4	177902491	177930224	vcm11136	0.493665	+	177902491	177930224	#8da0cb	5	571,1276,602,2964,1086	0,19811,23883,24769,26112	0
chr4	178321065	178323855	vcm11137	0.479371	+	178321065	178323855	#8da0cb	2	726,1189	0,1601	0
chr4	180386303	180556570	vcm11139	0.544409	+	180386303	180556570	#8da0cb	9	701,475,1584,836,1165,486,841,1358,716	0,139630,140311,140473,142195,142398,159067,159554,169551	0
chr4	180979172	181202181	vcm11140	0.499979	+	180979172	181202181	#8da0cb	12	522,832,649,1067,423,239,1786,964,312,228,263,1209	0,841,41973,75775,98242,99073,131351,132000,145075,145139,145644,221800	0
chr4	181355251	181356482	vcm11141	0.698958	+	181355251	181356482	#8da0cb	2	516,399	0,832	0
chr4	182582496	182743882	vcm11143	0.488878	+	182582496	182743882	#8da0cb	8	1777,1445,921,498,932,245,412,1132	0,15036,20523,25127,26222,27408,27484,160254	0
chr4	182891795	182941353	vcm11144	0.491564	+	182891795	182941353	#8da0cb	2	1378,2640	0,46918	0
chr4	183064031	183685807	vcm11145	0.475547	+	183064031	183685807	#8da0cb	21	1665,555,1214,437,2032,1134,562,1029,1036,1214,1008,1000,1697,1492,1523,1032,787,1274,622,1500,1222	0,2032,36017,46249,64111,64838,76537,88133,96233,97163,97768,134096,136867,154032,164203,195902,226130,306317,378079,499387,620554	0
chr4	183727365	183754084	vcm11147	0.499736	+	183727365	183754084	#8da0cb	11	1281,997,1611,1084,1013,909,1356,1251,957,1804,376	0,102,2386,2881,17200,17269,19492,19587,24764,24915,26297	0
chr4	183896411	183900394	vcm11149	0.479059	+	183896411	183900394	#8da0cb	3	1807,1198,1130	0,2785,2802	0
chr4	184018562	184021712	vcm11150	0.519931	+	184018562	184021712	#8da0cb	2	1356,1089	0,2061	0
chr4	184183244	184243004	vcm11151	0.461747	+	184183244	184243004	#8da0cb	7	1297,2716,2888,2414,1070,1535,671	0,24311,35049,35488,41857,58225,58947	0
chr4	185185142	185459752	vcm11153	0.451798	+	185185142	185459752	#8da0cb	19	676,4432,3095,1152,1190,779,3773,2533,4509,1528,844,1112,2232,1595,1786,3786,3425,1081,4715	0,987,16105,19632,23313,24836,47108,54325,63345,66310,68415,79292,80042,80689,82700,88158,207064,210808,269895	0
chr4	185626467	185627645	vcm11164	0.649845	+	185626467	185627645	#8da0cb	3	581,417,277	0,746,901	0
chr4	185735698	185739391	vcm11169	0.510554	+	185735698	185739391	#8da0cb	2	2510,903	0,2790	0
chr4	185769524	185782655	vcm11170	0.530995	+	185769524	185782655	#8da0cb	5	939,1786,1446,673,1935	0,1701,5990,7758,11196	0
chr4	186130838	186135013	vcm11173	0.532772	+	186130838	186135013	#8da0cb	2	2502,1168	0,3007	0
chr4	186226504	186233488	vcm11174	0.524628	+	186226504	186233488	#8da0cb	4	651,840,723,2968	0,957,2149,4016	0
chr4	186252861	186267260	vcm11175	0.538289	+	186252861	186267260	#8da0cb	7	2316,954,354,1704,289,395,2952	0,7994,8589,9348,9772,10573,11447	0
chr4	186271502	186280550	vcm11176	0.554789	+	186271502	186280550	#8da0cb	5	1490,703,857,1677,1825	0,681,2117,6720,7223	0
chr4	186283045	186284791	vcm11177	0.694715	+	186283045	186284791	#8da0cb	2	783,591	0,1155	0
chr4	186391701	186511222	vcm11179	0.516867	+	186391701	186511222	#8da0cb	5	554,995,2618,1396,1305	0,908,8088,116345,118216	0
chr4	186628241	186808956	vcm11181	0.507254	+	186628241	186808956	#8da0cb	23	1253,1775,1208,348,592,1022,1214,1580,306,866,1651,756,322,407,270,1233,1217,370,3116,2375,248,2330,1265	0,59,11499,12419,14390,16263,22895,23273,25219,26240,26289,27497,31607,32891,33657,35511,47826,64993,66100,66731,81640,103211,179450	0
chr4	187065421	187070602	vcm11183	0.685301	+	187065421	187070602	#8da0cb	3	449,806,1446	0,775,3735	0
chr4	187122677	187126549	vcm11185	0.664959	+	187122677	187126549	#8da0cb	5	926,843,1948,731,775	0,31,1788,1835,3097	0
chr4	187543548	187870486	vcm11186	0.506248	+	187543548	187870486	#8da0cb	33	2747,1336,1358,1353,2346,2546,645,3925,918,321,245,488,341,1014,584,1022,849,1558,1050,689,2020,236,1028,817,528,500,1098,1243,401,1466,591,1888,823	0,21195,21476,46660,53161,62381,99547,100875,106201,149174,177126,185946,191748,197915,206840,207033,207699,216404,216701,221312,221525,222316,222937,229755,230104,230996,231010,259018,278551,281184,297916,309416,326115	0
chr4	190200602	190846059	vcm11187	0.433346	+	190200602	190846059	#8da0cb	33	572,365,2395,1907,493,309,1384,731,377,1230,424,390,735,1773,847,1076,511,2783,1704,3351,702,2219,696,251,807,442,235,232,615,299,505,727,345	0,278063,286464,287950,296634,324095,330478,330921,339124,339697,340079,342981,351223,351268,352334,367638,369172,378020,378623,389247,389420,390418,400784,406173,410564,411980,414379,419837,427955,616074,620998,641711,645112	0
chr4	190655619	190802766	vcm11188	0.6075	+	190655619	190802766	#8da0cb	3	557,429,466	0,2031,146681	0
chr4	190805334	190811635	vcm11189	0.592824	+	190805334	190811635	#8da0cb	3	526,434,580	0,80,5721	0
chr4	190935174	190944078	vcm11190	0.652671	+	190935174	190944078	#8da0cb	4	2063,394,1238,704	0,5673,6415,8200	0
chr4	190992509	191012782	vcm11191	1	+	190992509	191012782	#8da0cb	7	341,365,212,353,291,263,404	0,6539,9781,10987,13189,16501,19869	0
chr5	188421	192050	vcm11192	0.502437	+	188421	192050	#8da0cb	2	938,1934	0,1695	0
chr5	368167	403919	vcm11194	0.48448	+	368167	403919	#8da0cb	11	1839,411,2051,1253,884,532,667,947,2312,301,579	0,3949,4865,24342,24615,25992,26053,27045,30978,34543,35173	0
chr5	956518	990796	vcm11199	0.532957	+	956518	990796	#8da0cb	6	1758,1010,2273,1884,1440,725	0,649,6679,6719,15652,33553	0
chr5	1004392	1295561	vcm11200	0.573895	+	1004392	1295561	#8da0cb	3	1271,1162,1204	0,4380,289965	0
chr5	1104048	1140665	vcm11201	0.619109	+	1104048	1140665	#8da0cb	7	2784,440,3191,1324,1987,2395,488	0,207,1121,6836,29305,29384,36129	0
chr5	1312561	1317575	vcm11202	0.692802	+	1312561	1317575	#8da0cb	3	379,597,2713	0,840,2301	0
chr5	1342369	1345952	vcm11203	0.61186	+	1342369	1345952	#8da0cb	2	313,1991	0,1592	0
chr5	1484790	1505800	vcm11205	0.486958	+	1484790	1505800	#8da0cb	6	1144,1834,1973,253,2817,400	0,9599,12159,14759,17786,20610	0
chr5	1781936	1793928	vcm11207	0.48804	+	1781936	1793928	#8da0cb	6	2536,2701,1582,963,1618,2434	0,14,7553,7904,9399,9558	0
chr5	5006331	5067307	vcm11208	0.538937	+	5006331	5067307	#8da0cb	22	2160,593,447,662,328,359,1370,1029,437,310,662,640,818,298,2553,1061,787,1436,447,533,1153,1362	0,2663,11720,12472,12487,14364,19245,19338,31117,31148,31878,32978,34097,34128,39533,39849,41247,56056,56420,57795,59175,59614	0
chr5	5738524	5756736	vcm11210	0.601646	+	5738524	5756736	#8da0cb	3	1774,4827,324	0,12757,17888	0
chr5	6187790	6275686	vcm11211	0.483692	+	6187790	6275686	#8da0cb	10	1619,1590,661,395,572,807,371,259,1463,2151	0,42,7469,49075,58938,78884,85049,85142,85735,85745	0
chr5	6492151	6497924	vcm11213	0.572683	+	6492151	6497924	#8da0cb	2	1328,2132	0,3641	0
chr5	6492825	6497417	vcm11214	0.581948	+	6492825	6497417	#8da0cb	4	357,395,757,799	0,1069,2747,3793	0
chr5	6727818	6738584	vcm11216	0.482015	+	6727818	6738584	#8da0cb	4	2680,675,520,2410	0,5129,7529,8356	0
chr5	6827658	6831818	vcm11217	0.532283	+	6827658	6831818	#8da0cb	3	2029,2617,275	0,91,3885	0
chr5	7755938	7816797	vcm11218	0.484281	+	7755938	7816797	#8da0cb	8	1421,1076,360,2227,406,1189,1261,704	0,23020,23194,37913,38083,38738,59598,59846	0
chr5	8825346	9656026	vcm11222	0.50429	+	8825346	9656026	#8da0cb	105	517,569,1347,742,915,847,790,886,957,2215,1426,758,493,1413,617,2116,2575,1014,1252,480,1583,2539,749,807,569,234,982,377,1889,382,813,788,475,2066,1805,2894,1118,969,1590,565,801,1288,802,413,1857,1363,893,624,2502,1414,224,2394,2229,1391,1954,762,1249,381,647,557,308,1282,1039,670,678,394,636,643,448,1398,1369,1683,2981,443,552,1194,775,1144,761,392,1745,1413,1137,1652,2444,1545,1606,1232,524,1624,885,236,1149,792,405,490,826,214,1895,455,2681,3234,646,2347,1729	0,1801,86421,88135,88172,123788,123907,125025,125068,126651,126782,135796,136320,155939,156156,188055,189047,209303,222172,229734,233063,233347,235103,238122,238131,300420,300920,300976,324008,324244,325000,326359,330682,362018,362313,370703,371517,372965,413302,425574,457599,459119,510319,512330,512405,513059,517511,522390,523502,533207,536383,536901,536977,550147,555463,555595,556633,578390,579550,579631,580504,583161,583465,584761,584823,596757,601841,601869,603426,605885,606068,612005,612056,614579,615655,620607,620674,622155,628754,629289,630489,630659,641536,641861,657217,657844,673418,673723,680048,693226,697928,707906,711587,715340,716137,717676,718810,720521,721070,770977,795860,796349,828033,828058,828951	0
chr5	9924169	9952559	vcm11223	0.526579	+	9924169	9952559	#8da0cb	8	1485,1250,1419,461,1734,465,460,835	0,136,3113,3737,23084,23611,27512,27555	0
chr5	10588903	10591638	vcm11227	0.496043	+	10588903	10591638	#8da0cb	2	772,1273	0,1462	0
chr5	10695426	10701530	vcm11230	0.490043	+	10695426	10701530	#8da0cb	4	1705,1489,1590,731	0,178,4236,5373	0
chr5	11025551	11051059	vcm11231	0.54931	+	11025551	11051059	#8da0cb	4	1347,1710,1677,646	0,1887,1918,24862	0
chr5	12277209	12279103	vcm11232	0.539682	+	12277209	12279103	#8da0cb	2	766,825	0,1069	0
chr5	14142552	14175014	vcm11233	0.481732	+	14142552	14175014	#8da0cb	6	3124,594,4112,1870,1981,1266	0,7026,11192,24877,28538,31196	0
chr5	14185359	14187715	vcm11234	0.669092	+	14185359	14187715	#8da0cb	2	1286,418	0,1938	0
chr5	14202316	14205674	vcm11235	0.525546	+	14202316	14205674	#8da0cb	3	1121,775,1281	0,174,2077	0
chr5	14257691	14260004	vcm11236	0.525305	+	14257691	14260004	#8da0cb	2	1457,560	0,1753	0
chr5	14362162	14450912	vcm11238	0.50803	+	14362162	14450912	#8da0cb	13	1006,1256,456,308,944,480,565,1876,2043,891,1787,1775,3014	0,37399,44831,46886,47836,51804,53204,53213,54147,55363,65796,77725,85736	0
chr5	14587777	14596936	vcm11241	0.480173	+	14587777	14596936	#8da0cb	3	1253,3394,2321	0,5765,6424	0
chr5	14656574	14658354	vcm11242	0.753525	+	14656574	14658354	#8da0cb	2	505,957	0,823	0
chr5	14809484	14873194	vcm11245	0.474124	+	14809484	14873194	#8da0cb	5	3454,972,1008,1055,3237	0,8087,9379,41887,60473	0
chr5	14983852	15001996	vcm11247	0.463945	+	14983852	15001996	#8da0cb	7	772,1164,1941,227,483,884,509	0,8618,12920,13072,13588,15305,17635	0
chr5	16552733	16630587	vcm11248	0.497695	+	16552733	16630587	#8da0cb	16	562,1495,1169,2168,1080,655,1212,602,227,754,2276,834,3703,1151,1536,553	0,2681,3074,29502,29516,33306,47745,47982,50772,51076,63486,64558,71876,73862,76318,77189	0
chr5	16726190	16786369	vcm11249	0.46493	+	16726190	16786369	#8da0cb	6	1368,1045,969,338,2983,2668	0,1639,33111,33546,57196,57462	0
chr5	16735832	16738118	vcm11250	0.484061	+	16735832	16738118	#8da0cb	2	1137,315	0,1971	0
chr5	16806908	16937220	vcm11251	0.48676	+	16806908	16937220	#8da0cb	2	853,3685	0,126627	0
chr5	17216555	17438421	vcm11252	0.448985	+	17216555	17438421	#8da0cb	30	803,2000,2927,1676,1785,781,931,3952,1223,1026,856,685,540,1694,1786,1207,1813,1974,323,1203,860,3558,315,1401,2192,3247,1922,1563,2754,2980	0,1142,5434,7934,11543,11587,38157,38546,39474,41082,50437,50610,51604,51760,59694,60368,65131,100102,102388,156881,156964,162996,181552,182281,184016,194972,208854,209224,218857,218886	0
chr5	17252071	17264305	vcm11253	0.474936	+	17252071	17264305	#8da0cb	2	1013,418	0,11816	0
chr5	17896138	17929636	vcm11254	0.546117	+	17896138	17929636	#8da0cb	4	1333,1362,652,1087	0,13907,22488,32411	0
chr5	19928111	19930129	vcm11255	0.532041	+	19928111	19930129	#8da0cb	2	972,732	0,1286	0
chr5	20572307	20679168	vcm11256	0.487041	+	20572307	20679168	#8da0cb	2	1171,575	0,106286	0
chr5	22591055	22594455	vcm11259	0.695488	+	22591055	22594455	#8da0cb	3	384,500,327	0,2228,3073	0
chr5	22998515	23072342	vcm11260	0.543854	+	22998515	23072342	#8da0cb	4	421,654,1469,342	0,708,14003,73485	0
chr5	23716757	23721698	vcm11261	0.6379	+	23716757	23721698	#8da0cb	3	1768,420,785	0,214,4156	0
chr5	26877870	26879835	vcm11262	0.875248	+	26877870	26879835	#8da0cb	2	1277,314	0,1651	0
chr5	27241008	27474113	vcm11263	0.494427	+	27241008	27474113	#8da0cb	12	932,347,599,960,1314,1181,726,783,413,344,293,2839	0,592,1241,1313,74128,74348,75715,162184,210007,217149,217799,230266	0
chr5	28543719	28581155	vcm11265	0.50074	+	28543719	28581155	#8da0cb	2	333,573	0,36863	0
chr5	31962410	32034021	vcm11266	0.534222	+	31962410	32034021	#8da0cb	14	1835,1344,871,2352,3242,1539,1024,1030,1160,380,1262,1447,1073,705	0,10136,10558,30304,30327,41801,42034,51578,55606,56111,57496,57506,70538,70776	0
chr5	32153845	32166625	vcm11267	0.493952	+	32153845	32166625	#8da0cb	2	1734,3284	0,9496	0
chr5	32239127	32242297	vcm11270	0.532326	+	32239127	32242297	#8da0cb	3	907,1320,1384	0,1740,1786	0
chr5	32275594	32278755	vcm11271	0.502217	+	32275594	32278755	#8da0cb	2	247,2560	0,601	0
chr5	32537137	32587153	vcm11272	0.540598	+	32537137	32587153	#8da0cb	8	1690,898,1600,1849,1354,1113,448,2028	0,3090,4932,34178,36402,45388,46927,47988	0
chr5	33235591	33242787	vcm11273	0.471116	+	33235591	33242787	#8da0cb	5	1806,1008,249,1388,574	0,4,1500,5808,5948	0
chr5	33675178	33934965	vcm11276	0.425558	+	33675178	33934965	#8da0cb	42	2580,271,987,1048,911,1054,903,2243,918,1425,1176,212,423,2261,2001,798,749,1983,3333,2319,1589,1449,2566,1702,2468,3078,400,250,1011,669,444,545,403,950,291,419,1261,358,331,807,2534,2331	0,10015,58960,78260,79991,87506,87526,96962,97129,105026,105435,107255,107816,112658,112829,126031,131303,131372,132414,141405,148859,149017,157470,157479,165086,165283,168017,171843,172595,175373,179158,179902,181575,182348,186215,186869,201983,209229,210541,213810,214914,257456	0
chr5	33684936	33746194	vcm11277	0.465458	+	33684936	33746194	#8da0cb	6	1872,896,2155,1581,1490,629	0,950,27290,27796,59768,60107	0
chr5	34007179	34044082	vcm11280	0.506105	+	34007179	34044082	#8da0cb	11	2272,1742,1999,1221,246,911,1067,1242,936,212,2271	0,14147,14476,24395,25113,26484,26563,27910,27995,33971,34632	0
chr5	34486489	34839979	vcm11281	0.469605	+	34486489	34839979	#8da0cb	58	1928,334,278,2968,2638,1156,1507,2013,1985,2665,1020,1384,2476,1243,710,395,3011,2084,1412,2769,1368,1277,321,636,2071,1055,920,646,1218,239,869,855,304,343,1748,1264,2771,1277,229,1235,2187,955,245,877,744,466,382,1955,1679,2092,1210,485,2574,522,850,315,736,1294	0,7417,8106,11835,12074,30417,36384,36433,46616,47039,48847,83606,83696,85403,90765,96586,99021,99219,101582,110478,110485,112117,117814,121755,121858,123403,131734,131848,133473,134087,135272,135429,139373,139378,140573,140896,169068,174492,185994,186512,186848,189347,189818,198202,198361,199386,199455,207807,208034,228462,231891,249600,255705,255710,256720,284663,302745,352196	0
chr5	34958608	34979447	vcm11283	0.581146	+	34958608	34979447	#8da0cb	2	1840,1661	0,19178	0
chr5	35128776	35321043	vcm11284	0.505516	+	35128776	35321043	#8da0cb	8	2193,3102,1959,2323,2188,1561,2313,2351	0,7072,65266,82256,82668,100659,172899,189916	0
chr5	35246759	35250158	vcm11285	0.476851	+	35246759	35250158	#8da0cb	4	1492,1088,1221,849	0,24,2178,2439	0
chr5	35478552	35518989	vcm11286	0.507511	+	35478552	35518989	#8da0cb	4	688,893,2375,949	0,492,3957,39488	0
chr5	35616995	35699162	vcm11287	0.432473	+	35616995	35699162	#8da0cb	3	1640,2134,2379	0,207,79788	0
chr5	35789914	35926705	vcm11288	0.48977	+	35789914	35926705	#8da0cb	35	908,1012,1634,1473,484,1105,580,2160,1383,534,912,2732,253,783,1058,974,1804,1432,2149,1509,656,1277,456,1342,400,1207,657,672,543,447,763,513,930,1591,2409	0,6871,13053,30471,45674,45811,46616,62142,63186,64948,66462,66489,69590,72072,79646,79672,86211,86423,93465,93983,109419,109543,110542,111240,111453,112171,112910,114288,114311,115237,115275,118654,129016,134144,134382	0
chr5	36066092	36074318	vcm11289	0.505632	+	36066092	36074318	#8da0cb	4	1582,1165,666,738	0,4820,5000,7488	0
chr5	36376919	36379018	vcm11290	0.590419	+	36376919	36379018	#8da0cb	2	339,1482	0,617	0
chr5	36600251	36693376	vcm11291	0.467012	+	36600251	36693376	#8da0cb	14	962,1730,1007,2599,907,1207,1472,1328,3047,821,1302,1421,1558,417	0,5832,22974,29296,46362,56217,57002,57752,83667,83927,85156,89363,91567,92602	0
chr5	36700875	36725620	vcm11292	0.474286	+	36700875	36725620	#8da0cb	2	1586,5278	0,19467	0
chr5	36837315	36840839	vcm11293	0.488686	+	36837315	36840839	#8da0cb	3	830,698,833	0,1619,2691	0
chr5	37206565	37209649	vcm11294	0.644572	+	37206565	37209649	#8da0cb	2	1980,795	0,2289	0
chr5	37847256	37860523	vcm11297	0.48196	+	37847256	37860523	#8da0cb	3	1794,694,920	0,10644,12347	0
chr5	39148461	39284015	vcm11300	0.457904	+	39148461	39284015	#8da0cb	37	1942,1166,1632,1457,388,3150,3243,799,513,1507,948,2499,1045,1172,399,784,1570,3524,1109,1209,1174,1545,870,3524,1759,348,1679,1689,918,608,630,234,1389,2284,2106,1714,1026	0,816,15499,15663,19116,27833,27940,39085,40234,40742,42651,53065,53513,55619,61846,63060,70341,74495,75467,82869,82958,89560,89882,106225,107320,114284,114989,114994,117894,118004,120993,122021,122549,125097,125249,133840,134099	0
chr5	39399901	39527920	vcm11301	0.452329	+	39399901	39527920	#8da0cb	13	1396,1006,2007,706,2541,943,1903,335,1404,565,2110,1172,2106	0,20423,23916,37503,39904,55763,60401,61357,75953,98443,102136,119774,125913	0
chr5	39579623	39714725	vcm11302	0.488248	+	39579623	39714725	#8da0cb	2	2454,1412	0,133690	0
chr5	39623460	39662154	vcm11303	0.526773	+	39623460	39662154	#8da0cb	9	2133,398,1061,2676,2615,1174,1724,394,1099	0,577,1408,15354,15489,26476,33630,34201,37595	0
chr5	39755598	39784661	vcm11304	0.48289	+	39755598	39784661	#8da0cb	7	1156,2678,2607,1492,1525,586,316	0,3180,3705,19351,27538,27746,28617	0
chr5	40223028	40690449	vcm11305	0.441381	+	40223028	40690449	#8da0cb	33	2533,1369,1360,1085,1387,2754,3169,3232,586,2051,1468,2106,2019,2016,2092,3347,505,275,1568,1396,1912,2986,2360,2043,1078,2891,2118,2221,750,1006,3300,3852,2546	0,747,142331,153205,154996,160640,181503,181623,186565,186602,187548,213093,213111,218068,218080,261300,267315,268127,355241,367984,382236,391571,392126,425262,426150,429588,430421,446080,449283,449367,452877,455957,464875	0
chr5	41275602	41335237	vcm11309	0.551448	+	41275602	41335237	#8da0cb	3	2964,427,751	0,828,58884	0
chr5	41762823	41773190	vcm11313	0.511361	+	41762823	41773190	#8da0cb	2	2445,2979	0,7388	0
chr5	41784630	41843695	vcm11314	0.488519	+	41784630	41843695	#8da0cb	4	828,235,2266,1036	0,2303,54607,58029	0
chr5	42718465	42722366	vcm11315	0.514588	+	42718465	42722366	#8da0cb	3	2060,251,1172	0,72,2729	0
chr5	42719152	42721561	vcm11316	0.513048	+	42719152	42721561	#8da0cb	2	418,1142	0,1267	0
chr5	42949285	43068136	vcm11317	0.534889	+	42949285	43068136	#8da0cb	6	3359,4211,4144,3677,4244,3691	0,42094,57964,67976,90107,115160	0
chr5	43192042	43226282	vcm11318	0.525262	+	43192042	43226282	#8da0cb	4	3286,2108,1834,641	0,8837,9246,33599	0
chr5	43243432	43269210	vcm11319	0.47026	+	43243432	43269210	#8da0cb	6	3277,1656,2037,1456,1076,569	0,1710,11902,12313,23716,25209	0
chr5	43637951	43773812	vcm11322	0.559698	+	43637951	43773812	#8da0cb	2	1462,1878	0,133983	0
chr5	44047978	44049555	vcm11323	0.496257	+	44047978	44049555	#8da0cb	3	663,382,212	0,1195,1209	0
chr5	44874884	44888401	vcm11324	0.51718	+	44874884	44888401	#8da0cb	2	1839,2713	0,10804	0
chr5	49405666	49441474	vcm11326	0.48897	+	49405666	49441474	#8da0cb	3	524,312,1571	0,31345,34237	0
chr5	49405684	49450699	vcm11327	0.522771	+	49405684	49450699	#8da0cb	4	416,317,1569,250	0,31296,34229,44765	0
chr5	49406677	49433650	vcm11328	0.707417	+	49406677	49433650	#8da0cb	3	758,282,315	0,3437,26658	0
chr5	49723856	49798371	vcm11329	0.466622	+	49723856	49798371	#8da0cb	6	2050,650,490,2034,1165,1625	0,2693,6759,12049,17297,72890	0
chr5	49771982	49773221	vcm11330	0.58319	+	49771982	49773221	#8da0cb	2	527,430	0,809	0
chr5	49843037	49890181	vcm11331	0.476506	+	49843037	49890181	#8da0cb	10	1533,1529,1662,883,3294,989,791,2717,896,1007	0,16380,16478,18180,26799,26802,28991,43136,43501,46137	0
chr5	49849192	49850956	vcm11332	0.54883	+	49849192	49850956	#8da0cb	2	893,612	0,1152	0
chr5	49986915	49988750	vcm11333	0.657616	+	49986915	49988750	#8da0cb	2	584,441	0,1394	0
chr5	52004161	52211429	vcm11336	0.434238	+	52004161	52211429	#8da0cb	28	2012,2419,767,2662,1562,1250,1279,2240,1588,1201,1538,907,1255,2299,2984,1800,2651,2239,1496,961,2117,1489,1110,976,1751,1434,1542,801	0,470,2422,16277,16360,29370,29371,34309,34903,52008,58974,59260,62964,78711,90546,100882,101134,116202,117028,123175,128782,128822,135870,137672,147503,147679,155352,206467	0
chr5	52294349	52306005	vcm11337	0.480445	+	52294349	52306005	#8da0cb	3	1375,1021,2076	0,8291,9580	0
chr5	53073956	53122141	vcm11338	0.469672	+	53073956	53122141	#8da0cb	5	2434,2042,1122,253,368	0,41407,41709,43132,47817	0
chr5	53390761	53507222	vcm11339	0.543704	+	53390761	53507222	#8da0cb	7	914,1491,1081,474,1634,1424,612	0,106,99221,110614,111256,111371,115849	0
chr5	53683535	53738539	vcm11341	0.471432	+	53683535	53738539	#8da0cb	12	1462,1085,968,1415,1079,559,2465,1055,1867,1732,586,269	0,361,2477,2544,13878,14316,15811,16536,52104,52184,54418,54462	0
chr5	53965187	54129622	vcm11342	0.463954	+	53965187	54129622	#8da0cb	24	1812,1408,550,1181,3781,2994,910,1220,2428,2055,1310,999,260,589,1853,542,1498,1202,1970,1951,1594,915,916,945	0,2239,3907,6585,19539,31598,36752,49979,74099,74372,83174,83446,85591,87031,90778,94921,102894,102966,116143,116202,123646,129992,134504,163490	0
chr5	54319928	54398312	vcm11343	0.478107	+	54319928	54398312	#8da0cb	5	835,913,2137,1434,499	0,3269,12105,12796,77885	0
chr5	54714745	54718175	vcm11344	0.726864	+	54714745	54718175	#8da0cb	3	358,2783,1496	0,647,1557	0
chr5	54829719	54861302	vcm11346	0.516095	+	54829719	54861302	#8da0cb	4	1821,902,922,960	0,4450,6454,30623	0
chr5	54877797	54897808	vcm11347	0.492759	+	54877797	54897808	#8da0cb	3	936,1886,1534	0,18125,18453	0
chr5	55057337	55060255	vcm11349	0.491302	+	55057337	55060255	#8da0cb	2	870,1345	0,1573	0
chr5	55066440	55069102	vcm11350	0.473236	+	55066440	55069102	#8da0cb	2	1680,592	0,2070	0
chr5	55195612	55196496	vcm11351	0.558864	+	55195612	55196496	#8da0cb	2	317,233	0,651	0
chr5	55198542	55216120	vcm11352	0.479742	+	55198542	55216120	#8da0cb	4	2074,1775,2732,780	0,32,9613,16798	0
chr5	55288933	55497065	vcm11353	0.493733	+	55288933	55497065	#8da0cb	28	3026,2119,2183,945,357,1195,332,1272,890,2384,1829,282,438,563,1985,1334,4442,271,1789,1637,2135,648,1915,1820,2450,2116,2645,738	0,17917,18017,25901,32216,33217,36526,57162,62991,64020,64663,66756,71494,72294,77225,77489,84599,85147,87000,95856,101297,112532,149078,154491,161453,161814,181757,207394	0
chr5	55554575	55567380	vcm11356	0.47688	+	55554575	55567380	#8da0cb	2	1195,2172	0,10633	0
chr5	55614058	55779052	vcm11357	0.470297	+	55614058	55779052	#8da0cb	5	2008,2957,4105,2977,1867	0,9385,94158,161367,163127	0
chr5	55934205	55937118	vcm11360	0.569479	+	55934205	55937118	#8da0cb	2	1444,974	0,1939	0
chr5	55964851	55983823	vcm11361	0.677973	+	55964851	55983823	#8da0cb	2	2750,2293	0,16679	0
chr5	56279035	56282862	vcm11363	0.489331	+	56279035	56282862	#8da0cb	2	1944,1541	0,2286	0
chr5	56736855	56747994	vcm11364	0.47965	+	56736855	56747994	#8da0cb	5	524,2062,336,444,1346	0,120,888,1514,9793	0
chr5	56789829	56795691	vcm11365	0.492008	+	56789829	56795691	#8da0cb	3	2113,1797,967	0,184,4895	0
chr5	57452373	57543085	vcm11366	0.50267	+	57452373	57543085	#8da0cb	5	1387,782,932,2449,2374	0,99,78366,81926,88338	0
chr5	57785810	57842773	vcm11368	0.472917	+	57785810	57842773	#8da0cb	9	1317,2560,2690,2313,3077,1781,1533,3570,2338	0,584,8153,8819,14869,15480,52780,53210,54625	0
chr5	58054947	58091688	vcm11369	0.460187	+	58054947	58091688	#8da0cb	9	1727,577,1701,282,297,2309,1923,2165,2103	0,5476,15746,16271,17000,26273,26538,34513,34638	0
chr5	58180699	58188045	vcm11370	0.478089	+	58180699	58188045	#8da0cb	4	462,1740,1446,1453	0,730,759,5893	0
chr5	58257027	59096075	vcm11371	0.444805	+	58257027	59096075	#8da0cb	63	1728,959,485,1246,618,1428,1971,639,473,848,459,3537,2836,411,1082,267,1225,404,2755,2767,333,1346,2755,1478,1747,1518,2948,593,1028,2833,2214,299,1124,1278,229,1158,2154,913,1162,1952,1908,565,1200,287,1793,1706,2842,2607,860,683,1277,3482,1673,1271,2270,494,1353,261,1907,1686,1592,1337,1611	0,603,73485,74481,75438,76349,77031,78900,137541,138331,162705,162794,164399,166749,182487,182704,191224,191562,216536,216564,219706,226390,313017,313984,335106,355571,375547,395747,396643,522448,522662,526567,542909,581726,582641,592681,600743,604337,636740,647077,658772,694953,698475,699281,700038,700062,723032,723141,732041,748093,761405,782570,789337,789727,798334,798398,799219,803035,806295,807166,828571,828670,837437	0
chr5	59502414	59546041	vcm11373	0.500837	+	59502414	59546041	#8da0cb	3	1722,2910,3344	0,40167,40283	0
chr5	59628046	59637542	vcm11374	0.516349	+	59628046	59637542	#8da0cb	2	2587,2191	0,7305	0
chr5	59731974	59882294	vcm11375	0.446224	+	59731974	59882294	#8da0cb	12	1880,2145,1391,1523,2645,949,327,221,3489,4035,1968,1115	0,57364,57763,66696,66757,68474,69941,73620,83862,102686,104655,149205	0
chr5	60118254	60120183	vcm11376	0.482253	+	60118254	60120183	#8da0cb	2	271,542	0,1387	0
chr5	60119049	60140553	vcm11377	0.491232	+	60119049	60140553	#8da0cb	6	375,350,541,434,1222,1255	0,663,2934,3865,6140,20249	0
chr5	60563951	60565867	vcm11379	0.477835	+	60563951	60565867	#8da0cb	2	805,793	0,1123	0
chr5	60614451	60922639	vcm11382	0.454643	+	60614451	60922639	#8da0cb	13	3050,1834,3165,3743,1525,800,1971,971,2071,1212,1270,956,1252	0,454,8772,11621,15575,41418,83110,89088,89581,90407,97072,97092,306936	0
chr5	60822938	60831204	vcm11383	0.443685	+	60822938	60831204	#8da0cb	3	574,490,1576	0,53,6690	0
chr5	60968741	61000712	vcm11384	0.471024	+	60968741	61000712	#8da0cb	2	1156,2979	0,28992	0
chr5	60998542	60999848	vcm11385	0.558214	+	60998542	60999848	#8da0cb	2	237,300	0,1006	0
chr5	61526458	61585771	vcm11386	0.50857	+	61526458	61585771	#8da0cb	13	804,1679,1397,1817,973,574,617,2268,1655,1576,1668,1792,259	0,2087,2426,4123,4321,6244,9377,24436,25100,45706,54008,54098,59054	0
chr5	61869913	61871125	vcm11388	0.494275	+	61869913	61871125	#8da0cb	2	546,301	0,911	0
chr5	63439873	63637445	vcm11391	0.5199	+	63439873	63637445	#8da0cb	28	924,998,2209,871,456,1250,1194,708,605,287,359,1036,551,2065,611,440,554,462,1183,772,230,1849,233,804,829,1086,415,2191	0,17044,17647,19679,20139,21261,31824,36449,36505,37429,40400,40583,44743,46104,46284,47610,51013,52697,58060,59970,61544,66190,66562,128868,148266,155555,174099,195381	0
chr5	64274777	64779452	vcm11394	0.462669	+	64274777	64779452	#8da0cb	28	1392,1482,2372,2411,1204,703,2718,1039,337,2581,2296,2263,4000,1372,586,624,254,680,883,649,945,1057,1550,2688,1141,2876,3153,3964	0,33,41281,41283,47950,48068,55274,64736,66054,69529,69608,80312,80486,82954,87704,89785,90723,93649,94111,96879,96937,99108,123566,124386,125848,210523,210781,500711	0
chr5	65117452	65122820	vcm11398	0.546391	+	65117452	65122820	#8da0cb	2	1102,2325	0,3043	0
chr5	65305837	65309452	vcm11399	0.464747	+	65305837	65309452	#8da0cb	3	430,789,1786	0,733,1829	0
chr5	65849335	66347302	vcm11400	0.485928	+	65849335	66347302	#8da0cb	32	1588,1307,715,709,1367,2197,2183,551,1524,585,518,940,1292,830,500,358,274,1792,1215,1211,364,985,984,1877,2880,1821,1213,1621,304,1013,1846,1310	0,137,4896,4917,42349,63133,63138,70091,70093,70945,85954,146806,147427,148062,151214,151378,152163,153681,154222,164643,178361,193438,257070,327840,376680,450253,457657,461447,466340,467927,479460,496657	0
chr5	66482739	66503674	vcm11403	0.57282	+	66482739	66503674	#8da0cb	6	2447,1537,4437,1825,554,2138	0,156,6013,15183,17418,18797	0
chr5	66583538	66650252	vcm11404	0.497937	+	66583538	66650252	#8da0cb	4	1819,2986,1942,578	0,11174,17685,66136	0
chr5	66596756	66602935	vcm11405	0.541076	+	66596756	66602935	#8da0cb	3	1119,212,2042	0,2140,4137	0
chr5	67066319	67111774	vcm11406	0.546173	+	67066319	67111774	#8da0cb	6	957,367,2990,2292,1331,562	0,32786,36734,36890,44124,44432	0
chr5	67272788	67280042	vcm11407	0.478572	+	67272788	67280042	#8da0cb	2	1301,1407	0,5847	0
chr5	67365787	67438167	vcm11409	0.480408	+	67365787	67438167	#8da0cb	2	1885,4827	0,67553	0
chr5	67409927	67412147	vcm11411	0.472449	+	67409927	67412147	#8da0cb	2	1468,445	0,1775	0
chr5	67557522	67565188	vcm11413	0.524703	+	67557522	67565188	#8da0cb	2	498,2494	0,5172	0
chr5	67581019	67756124	vcm11414	0.454337	+	67581019	67756124	#8da0cb	8	4026,425,2412,1712,1469,2341,1718,892	0,7033,17328,17562,121347,148290,160628,174213	0
chr5	67625866	67666282	vcm11415	0.49062	+	67625866	67666282	#8da0cb	5	3567,2346,2260,2749,1553	0,791,13073,13075,38863	0
chr5	67759823	68008805	vcm11416	0.46798	+	67759823	68008805	#8da0cb	5	1029,310,1465,521,2471	0,101085,176727,180430,246511	0
chr5	68727375	68790137	vcm11418	0.44518	+	68727375	68790137	#8da0cb	4	2092,2607,1457,2172	0,35328,53108,60590	0
chr5	68797080	68799311	vcm11419	0.497645	+	68797080	68799311	#8da0cb	2	778,1174	0,1057	0
chr5	68904797	70590993	vcm11420	0.98085	+	68904797	70590993	#8da0cb	36	571,1505,2005,328,356,2091,1401,509,699,1355,2008,1927,436,263,306,885,563,231,1308,1977,364,2033,702,789,410,592,874,299,238,755,265,669,786,2071,381,289	0,69875,98952,102320,234781,236315,265248,415651,417006,441440,649060,678728,681906,791437,805844,807173,855151,945437,945978,974319,1109788,1111487,1141206,1142170,1291132,1292482,1317379,1394256,1409596,1457124,1459003,1649471,1650515,1678271,1681520,1685907	0
chr5	68904850	70586527	vcm11421	0.925796	+	68904850	70586527	#8da0cb	23	240,1400,1966,1727,1471,1550,559,1483,2072,1594,245,366,1515,1974,1586,1526,1342,731,214,1799,525,1656,1918	0,69578,100488,234757,265381,415759,518702,649273,680149,805770,855107,864720,945572,1109810,1141310,1291200,1315536,1394020,1409694,1457402,1519079,1649482,1679759	0
chr5	71034263	71036708	vcm11422	0.75266	+	71034263	71036708	#8da0cb	2	1594,554	0,1891	0
chr5	71374531	71492104	vcm11425	0.437485	+	71374531	71492104	#8da0cb	16	998,1008,289,2462,1761,1041,697,1313,409,1095,2028,1675,2065,2804,1939,826	0,14816,28175,28658,45800,53694,59530,59674,72567,72640,87019,87391,98299,98486,115634,116368	0
chr5	71527873	71532219	vcm11426	0.540475	+	71527873	71532219	#8da0cb	2	1133,2525	0,1821	0
chr5	71542111	71544353	vcm11428	0.475493	+	71542111	71544353	#8da0cb	2	768,1102	0,1140	0
chr5	71586547	71602235	vcm11429	0.555841	+	71586547	71602235	#8da0cb	6	893,351,2025,554,304,2316	0,301,2747,6893,11243,13372	0
chr5	71663969	71819998	vcm11431	0.44045	+	71663969	71819998	#8da0cb	31	2158,1007,444,477,1374,1227,593,420,2666,2545,378,301,1673,1648,1603,1498,3743,3272,2991,1526,243,258,243,2145,1137,238,1678,1559,1447,1495,488	0,219,1512,4091,11952,12160,26492,70296,71108,71191,74029,74083,83335,83421,90187,90280,96559,96567,103304,103671,106192,109006,136158,138683,139151,140576,142262,142379,149238,149546,155541	0
chr5	71851881	71897102	vcm11433	0.476061	+	71851881	71897102	#8da0cb	6	1430,1484,1443,1514,4083,2187	0,27733,27804,30935,41138,42010	0
chr5	72887185	73122914	vcm11434	0.470229	+	72887185	73122914	#8da0cb	32	2032,1786,762,1572,427,879,646,1374,2475,2418,799,1705,644,238,1199,2096,2604,1715,464,356,1097,536,612,363,2731,2496,1875,1902,888,2071,2070,795	0,77,26103,33805,46840,46865,48448,49403,62456,62502,70145,71844,72780,75494,76027,76073,81336,81631,88421,88476,94726,96363,100079,100354,101031,101066,159450,159511,168166,204384,204479,234934	0
chr5	73118603	73198806	vcm11435	0.426213	+	73118603	73198806	#8da0cb	7	476,565,982,936,1135,1553,1464	0,979,29987,36026,37439,75686,78739	0
chr5	73330314	73937919	vcm11436	0.441229	+	73330314	73937919	#8da0cb	51	1729,1035,1312,2075,233,996,2093,474,823,936,1225,817,1297,1412,1953,1927,899,2842,2686,3590,1238,1966,2070,1518,1801,1782,512,2487,1879,2158,1255,534,1441,1354,1001,1099,588,1627,265,2452,2158,1396,726,1113,2880,2415,770,1718,1407,2701,3516	0,717,7672,20314,21987,46078,114015,128085,158098,158110,161314,161453,164188,164273,166192,166258,171164,196841,197020,204336,206453,215793,222497,222627,258974,259029,272140,280349,280839,291555,291974,340373,348358,358043,358218,360014,360138,366812,368749,397663,398626,418138,441623,446474,455119,455507,467800,541519,543725,595928,604089	0
chr5	73698220	73699327	vcm11437	0.513028	+	73698220	73699327	#8da0cb	2	251,423	0,684	0
chr5	74139565	74186320	vcm11439	0.557981	+	74139565	74186320	#8da0cb	5	535,1888,1549,1489,2035	0,7097,7469,21713,44720	0
chr5	74230328	74320394	vcm11440	0.47985	+	74230328	74320394	#8da0cb	11	1516,962,1239,1469,1327,2077,740,1009,1837,1463,1068	0,324,10624,13462,13867,19266,19313,39769,42684,43136,88998	0
chr5	74339973	74345675	vcm11441	0.481444	+	74339973	74345675	#8da0cb	2	802,1722	0,3980	0
chr5	74382545	74385696	vcm11442	0.468578	+	74382545	74385696	#8da0cb	2	1311,608	0,2543	0
chr5	74861547	74872838	vcm11443	0.564423	+	74861547	74872838	#8da0cb	2	3231,2947	0,8344	0
chr5	75259150	75304774	vcm11448	0.537629	+	75259150	75304774	#8da0cb	5	2567,2508,2227,2278,1528	0,200,28815,28950,44096	0
chr5	75471006	75503721	vcm11449	0.524404	+	75471006	75503721	#8da0cb	5	1676,1574,2242,1991,1806	0,47,5147,5303,30909	0
chr5	75621094	75628995	vcm11451	0.468454	+	75621094	75628995	#8da0cb	2	1612,2185	0,5716	0
chr5	75842100	75853343	vcm11452	0.466071	+	75842100	75853343	#8da0cb	2	2384,1068	0,10175	0
chr5	75901384	75935314	vcm11453	0.56234	+	75901384	75935314	#8da0cb	7	243,471,2446,269,735,954,1527	0,541,1360,1376,1901,2911,32403	0
chr5	75986789	76035861	vcm11454	0.487329	+	75986789	76035861	#8da0cb	6	1484,2151,1034,1689,602,2442	0,19090,20327,24364,29776,46630	0
chr5	76145200	76153484	vcm11455	0.48081	+	76145200	76153484	#8da0cb	5	823,2243,1153,2222,2320	0,656,1204,5323,5964	0
chr5	76957548	76959697	vcm11458	0.848362	+	76957548	76959697	#8da0cb	2	961,792	0,1357	0
chr5	77147521	77234319	vcm11459	0.49066	+	77147521	77234319	#8da0cb	2	2250,2914	0,83884	0
chr5	77172493	77300868	vcm11460	0.543687	+	77172493	77300868	#8da0cb	3	557,1826,1684	0,2363,126691	0
chr5	77385559	77965777	vcm11462	0.533254	+	77385559	77965777	#8da0cb	3	1031,1321,2130	0,255415,578088	0
chr5	77403175	77412236	vcm11463	0.581898	+	77403175	77412236	#8da0cb	3	3273,1008,1624	0,6139,7437	0
chr5	77888624	77891718	vcm11465	0.453568	+	77888624	77891718	#8da0cb	4	1291,652,676,413	0,1602,1646,2681	0
chr5	77942780	78055468	vcm11467	0.558302	+	77942780	78055468	#8da0cb	3	2574,2455,3307	0,79763,109381	0
chr5	78118823	78124588	vcm11468	0.49888	+	78118823	78124588	#8da0cb	4	240,395,1368,1329	0,532,1585,4436	0
chr5	78200854	78208263	vcm11469	0.470818	+	78200854	78208263	#8da0cb	2	3665,594	0,6815	0
chr5	78551349	78559752	vcm11470	0.560956	+	78551349	78559752	#8da0cb	4	1257,391,2269,1577	0,6052,6134,6726	0
chr5	78711950	78811075	vcm11471	0.454477	+	78711950	78811075	#8da0cb	4	984,1184,1296,1995	0,40714,57918,97130	0
chr5	79397709	79406686	vcm11475	0.487511	+	79397709	79406686	#8da0cb	4	946,530,1244,802	0,1319,7733,7910	0
chr5	79476681	79544657	vcm11477	0.468037	+	79476681	79544657	#8da0cb	22	867,1304,614,544,308,288,718,725,592,2975,749,1189,495,2248,3257,1564,1720,244,333,2871,768,2829	0,310,2088,2101,3188,3304,5667,6139,8316,9895,9958,11080,13592,23106,23287,31574,34959,36397,37399,57381,58788,65147	0
chr5	79550174	79553477	vcm11478	0.661147	+	79550174	79553477	#8da0cb	2	2579,319	0,2984	0
chr5	80253566	80342078	vcm11484	0.492672	+	80253566	80342078	#8da0cb	8	237,355,555,1031,1516,2616,650,1434	0,632,3052,6499,48447,48802,61260,87078	0
chr5	80507318	80510745	vcm11486	0.536414	+	80507318	80510745	#8da0cb	4	1741,2082,606,222	0,240,2077,3205	0
chr5	81391692	81397433	vcm11491	0.505096	+	81391692	81397433	#8da0cb	2	916,2094	0,3647	0
chr5	81712817	81714569	vcm11493	0.752858	+	81712817	81714569	#8da0cb	2	792,677	0,1075	0
chr5	81897446	81900029	vcm11494	0.571278	+	81897446	81900029	#8da0cb	3	358,1173,546	0,1410,1813	0
chr5	81936820	82183270	vcm11496	0.438345	+	81936820	82183270	#8da0cb	17	980,1941,1460,754,1440,1440,576,2609,396,1298,1464,570,2235,2185,1454,2548,1774	0,77989,93460,93702,107530,113238,157496,161390,161540,162314,170971,176293,178969,179240,240305,243902,243957	0
chr5	82514477	82515401	vcm11498	0.468291	+	82514477	82515401	#8da0cb	2	392,242	0,682	0
chr5	82600723	82725061	vcm11500	0.46152	+	82600723	82725061	#8da0cb	11	2967,2129,1589,3046,1631,2366,1878,2254,1071,2821,2466	0,58486,59224,62554,63058,95227,95465,102387,103458,121397,121872	0
chr5	82767625	82836048	vcm11504	0.482207	+	82767625	82836048	#8da0cb	8	3729,217,798,1096,1575,1509,1172,1391	0,4089,4326,26227,37586,37712,67019,67032	0
chr5	82949081	82999913	vcm11506	0.607596	+	82949081	82999913	#8da0cb	5	440,489,212,361,649	0,806,1696,49105,50183	0
chr5	83036172	83037229	vcm11507	0.472185	+	83036172	83037229	#8da0cb	2	422,338	0,719	0
chr5	83492727	83700867	vcm11508	0.552971	+	83492727	83700867	#8da0cb	14	1867,254,1748,874,2706,1203,1082,975,1666,1427,2573,955,1739,637	0,29965,42397,57682,62862,62874,64400,75695,90341,90577,185099,196729,206401,207348	0
chr5	83899498	84113286	vcm11509	0.448013	+	83899498	84113286	#8da0cb	6	777,940,1032,1114,1476,980	0,1188,18654,186373,187745,212808	0
chr5	86315451	86643922	vcm11510	0.476573	+	86315451	86643922	#8da0cb	28	1215,1346,1129,989,1586,2270,935,2335,962,546,1678,1618,1750,2044,384,410,2690,2547,484,2216,1894,2654,2543,2556,2838,2020,1668,1996	0,4,49873,49958,54984,60814,74006,74092,81591,81726,83324,83335,93096,93241,97137,97818,100260,116377,171210,174531,174856,210808,210937,247382,276881,277036,320251,326475	0
chr5	87956419	87972090	vcm11511	0.879114	+	87956419	87972090	#8da0cb	3	1199,1180,1945	0,5951,13726	0
chr5	88027361	88031891	vcm11512	0.53516	+	88027361	88031891	#8da0cb	2	2752,1443	0,3087	0
chr5	88032703	88045054	vcm11513	0.512605	+	88032703	88045054	#8da0cb	4	226,1461,274,455	0,8958,10949,11896	0
chr5	88114577	88115494	vcm11515	0.527973	+	88114577	88115494	#8da0cb	2	247,287	0,630	0
chr5	88120431	88130129	vcm11516	0.46837	+	88120431	88130129	#8da0cb	4	582,1544,714,1302	0,1111,4910,8396	0
chr5	88360199	88362683	vcm11519	0.519472	+	88360199	88362683	#8da0cb	2	677,1298	0,1186	0
chr5	88376001	88394078	vcm11520	0.531748	+	88376001	88394078	#8da0cb	2	1996,1963	0,16114	0
chr5	88482944	88485448	vcm11521	0.501932	+	88482944	88485448	#8da0cb	2	1416,647	0,1857	0
chr5	88526532	88748026	vcm11522	0.468534	+	88526532	88748026	#8da0cb	20	2943,1559,2575,439,3546,1248,3553,1723,3397,3993,4644,762,527,1000,2183,2300,3744,2982,933,416	0,37005,39909,47756,48616,62484,69791,77176,81766,110329,119406,141110,141266,142132,142149,164744,203665,212866,219048,221078	0
chr5	89143511	89147407	vcm11527	0.508805	+	89143511	89147407	#8da0cb	3	754,2046,1867	0,1850,1851	0
chr5	89225025	89230498	vcm11528	0.488255	+	89225025	89230498	#8da0cb	4	2461,1814,1150,258	0,640,4323,4630	0
chr5	89309687	89318551	vcm11529	0.519713	+	89309687	89318551	#8da0cb	2	2445,2324	0,6540	0
chr5	89625232	89649922	vcm11531	0.486698	+	89625232	89649922	#8da0cb	6	1293,1890,1620,1635,603,364	0,8775,17584,17660,23375,24326	0
chr5	89900080	90006220	vcm11532	0.486423	+	89900080	90006220	#8da0cb	7	726,867,1832,1704,2559,3074,1185	0,51,8127,8430,35481,35623,104955	0
chr5	90168956	90174529	vcm11533	0.625235	+	90168956	90174529	#8da0cb	2	795,606	0,4967	0
chr5	90354686	90358750	vcm11534	0.485706	+	90354686	90358750	#8da0cb	2	1485,1841	0,2223	0
chr5	90471914	90486681	vcm11535	0.495611	+	90471914	90486681	#8da0cb	5	862,2360,2308,1490,1088	0,5947,6160,13277,13421	0
chr5	90568145	90610830	vcm11536	0.467929	+	90568145	90610830	#8da0cb	4	1119,2248,2288,1207	0,7053,38673,41478	0
chr5	91790388	91791405	vcm11537	0.564763	+	91790388	91791405	#8da0cb	2	420,319	0,698	0
chr5	92631645	92839489	vcm11540	0.458474	+	92631645	92839489	#8da0cb	5	811,2430,526,535,1685	0,45880,52962,53857,206159	0
chr5	92914111	92917035	vcm11541	0.700021	+	92914111	92917035	#8da0cb	2	1102,1448	0,1476	0
chr5	93913290	93915570	vcm11543	0.471828	+	93913290	93915570	#8da0cb	2	1404,571	0,1709	0
chr5	94279500	94498917	vcm11544	0.436617	+	94279500	94498917	#8da0cb	25	3160,884,738,1384,1667,1457,989,1867,1320,1203,1299,1807,2007,455,303,1771,1038,1028,3722,1484,1088,2628,2202,1879,1584	0,48209,51532,63952,75795,78916,79387,82900,83197,85538,85673,91520,99136,113636,113668,115542,115663,124254,124373,126067,131040,136069,142651,142887,217833	0
chr5	94950344	94957462	vcm11545	0.70635	+	94950344	94957462	#8da0cb	3	1325,570,1874	0,1915,5244	0
chr5	95053303	95068282	vcm11546	0.59252	+	95053303	95068282	#8da0cb	6	1584,486,1925,2484,317,2226	0,7655,8125,9189,10729,12753	0
chr5	95194850	95199822	vcm11549	0.517931	+	95194850	95199822	#8da0cb	3	1398,3180,2290	0,1792,1815	0
chr5	95213909	95221095	vcm11550	0.47776	+	95213909	95221095	#8da0cb	2	1269,2085	0,5101	0
chr5	95259363	95277705	vcm11553	0.467136	+	95259363	95277705	#8da0cb	5	2290,885,729,583,3157	0,2649,4731,6413,15185	0
chr5	95308899	95674668	vcm11554	0.426952	+	95308899	95674668	#8da0cb	27	1933,1904,2125,1231,1681,1190,1043,358,2462,2187,543,2326,2293,2053,2654,490,2355,1747,1426,212,1421,338,907,214,1578,486,2948	0,84,91657,92179,93760,172782,176865,178428,202654,202938,207625,246119,246189,254209,284057,284202,284959,306138,306441,339006,341857,353319,354188,357348,357423,358419,362821	0
chr5	95532679	95536738	vcm11555	0.472417	+	95532679	95536738	#8da0cb	4	1012,365,2490,799	0,1426,1569,2074	0
chr5	96159203	96197432	vcm11557	0.518937	+	96159203	96197432	#8da0cb	4	1099,2334,657,1145	0,15192,20771,37084	0
chr5	96205039	96213594	vcm11558	0.561786	+	96205039	96213594	#8da0cb	2	3237,2156	0,6399	0
chr5	96215591	96222510	vcm11559	0.494128	+	96215591	96222510	#8da0cb	2	1826,1688	0,5231	0
chr5	96292661	96299253	vcm11560	0.556157	+	96292661	96299253	#8da0cb	2	2786,2141	0,4451	0
chr5	96691083	96816846	vcm11562	0.496497	+	96691083	96816846	#8da0cb	15	3107,789,885,1144,633,359,3102,3124,1352,1262,2589,2832,873,227,995	0,2380,7674,57388,57408,59010,62226,62360,102986,103006,120661,120773,124131,124274,124768	0
chr5	96866933	96884871	vcm11563	0.491887	+	96866933	96884871	#8da0cb	2	1216,1590	0,16348	0
chr5	96889546	97101035	vcm11564	0.485193	+	96889546	97101035	#8da0cb	3	1979,1511,238	0,73706,211251	0
chr5	97133326	97406236	vcm11565	0.499073	+	97133326	97406236	#8da0cb	5	258,643,1510,318,369	0,947,40183,219236,272541	0
chr5	97223854	97225015	vcm11566	0.558085	+	97223854	97225015	#8da0cb	2	216,530	0,631	0
chr5	97552522	97646723	vcm11567	0.494937	+	97552522	97646723	#8da0cb	4	264,376,2514,884	0,606,90484,93317	0
chr5	98104330	98110833	vcm11568	0.476621	+	98104330	98110833	#8da0cb	2	2964,2289	0,4214	0
chr5	98390613	98397879	vcm11571	0.479579	+	98390613	98397879	#8da0cb	3	812,487,1362	0,5116,5904	0
chr5	100122968	100126843	vcm11575	0.680605	+	100122968	100126843	#8da0cb	3	1871,1679,1263	0,2196,2314	0
chr5	100196422	100197876	vcm11578	0.686173	+	100196422	100197876	#8da0cb	2	458,645	0,809	0
chr5	101618873	101633118	vcm11580	0.515521	+	101618873	101633118	#8da0cb	4	1987,1029,1551,2352	0,2288,2702,11893	0
chr5	101859064	101868080	vcm11581	0.562346	+	101859064	101868080	#8da0cb	2	962,1600	0,7416	0
chr5	102082865	102092317	vcm11582	0.587808	+	102082865	102092317	#8da0cb	2	1604,2081	0,7371	0
chr5	102593982	102597472	vcm11584	0.467223	+	102593982	102597472	#8da0cb	2	2710,439	0,3051	0
chr5	102675630	102795347	vcm11585	0.471091	+	102675630	102795347	#8da0cb	18	1956,1220,284,386,420,264,244,2825,309,2452,1678,509,1975,2638,2254,895,1554,1267	0,675,5089,6004,6678,7839,8377,15758,16186,52460,52671,68487,70024,83920,92315,104272,104387,118450	0
chr5	102846415	102864067	vcm11586	0.532395	+	102846415	102864067	#8da0cb	2	1579,1802	0,15850	0
chr5	102882339	102899299	vcm11587	0.663791	+	102882339	102899299	#8da0cb	3	952,2321,1566	0,14639,15055	0
chr5	103184941	103384550	vcm11588	0.464338	+	103184941	103384550	#8da0cb	11	759,2205,214,423,516,291,1605,344,1049,364,1232	0,17241,40100,40642,40669,52456,69041,69763,80055,166978,198377	0
chr5	103636403	103700170	vcm11589	0.634266	+	103636403	103700170	#8da0cb	3	237,687,1227	0,61319,62540	0
chr5	105428704	105430454	vcm11590	0.465581	+	105428704	105430454	#8da0cb	2	1105,325	0,1425	0
chr5	105462747	105464473	vcm11591	0.620516	+	105462747	105464473	#8da0cb	2	1016,459	0,1267	0
chr5	105463370	105464288	vcm11592	0.650601	+	105463370	105464288	#8da0cb	2	398,213	0,705	0
chr5	105936022	106199237	vcm11593	0.473087	+	105936022	106199237	#8da0cb	8	2093,1243,2014,1375,882,497,1688,1861	0,417,79289,79660,259921,260389,261347,261354	0
chr5	106470724	107009414	vcm11594	0.485723	+	106470724	107009414	#8da0cb	100	888,993,1594,334,800,1279,2355,270,1451,1653,289,3235,2478,705,951,245,483,3261,2701,1101,500,2759,1916,1740,1350,512,640,366,320,230,364,625,527,299,498,866,794,782,658,363,1460,2612,2546,220,2336,1594,1479,1333,1760,1437,3678,492,2273,1008,349,2662,320,1287,858,292,756,781,756,419,1781,2080,764,348,1592,240,1479,2350,1802,1439,220,532,445,229,223,570,1061,269,827,389,708,321,692,698,548,1924,485,607,212,368,519,1244,354,796,468,4117	0,12542,13891,14627,80235,127912,127938,150463,153586,158462,161218,165650,165903,224333,224455,227248,227296,228116,228615,238591,238912,252564,260145,260161,267730,268219,273597,280509,281184,281785,288416,289419,290316,290364,290915,293147,293188,294934,295087,296946,314137,319687,319846,329179,333446,333844,339402,339568,341187,341255,349140,349576,350371,366780,366914,377322,377978,378634,381559,384787,384894,385369,391269,403475,406260,406287,413531,418726,419657,420117,432782,434770,441573,442450,445837,459299,461516,467656,468802,469408,470349,470683,472293,477725,480149,496961,498013,498069,500279,500424,501642,511058,512607,512692,517073,517968,518551,525455,526591,534573	0
chr5	107253699	107256595	vcm11596	0.474922	+	107253699	107256595	#8da0cb	2	253,1694	0,1202	0
chr5	107817148	107978189	vcm11597	0.510168	+	107817148	107978189	#8da0cb	10	413,2135,2120,1491,1573,2711,975,1529,1765,752	0,39051,39092,41566,41679,59945,60056,61310,152637,160289	0
chr5	108062927	108085617	vcm11598	0.474444	+	108062927	108085617	#8da0cb	2	2119,2493	0,20197	0
chr5	109024437	109080128	vcm11603	0.436031	+	109024437	109080128	#8da0cb	6	2712,1855,1297,884,1355,1629	0,6091,50827,51053,53843,54062	0
chr5	109256661	109272791	vcm11604	0.495261	+	109256661	109272791	#8da0cb	4	2687,303,803,623	0,238,1105,15507	0
chr5	110073839	110091537	vcm11606	0.571284	+	110073839	110091537	#8da0cb	4	1993,2792,556,655	0,12992,16150,17043	0
chr5	110187188	110412980	vcm11607	0.545504	+	110187188	110412980	#8da0cb	15	2852,1658,852,2577,2260,1177,692,2446,1713,2044,974,678,556,852,2074	0,28342,45052,47977,48029,57666,63991,64255,65103,73542,80420,80678,81660,221499,223718	0
chr5	110559516	110673845	vcm11608	0.501321	+	110559516	110673845	#8da0cb	11	1996,292,347,1773,258,1711,1553,1623,530,4151,1920	0,2422,3790,4903,7027,12889,12996,23804,24241,28862,112409	0
chr5	110806587	110831210	vcm11611	0.492173	+	110806587	110831210	#8da0cb	2	2397,1496	0,23127	0
chr5	111091051	111482848	vcm11612	0.425673	+	111091051	111482848	#8da0cb	26	3334,1012,1881,1105,2168,2148,851,2485,2068,1250,2848,1100,3124,1684,710,1505,1138,2815,2224,565,2222,756,2111,2617,1022,1568	0,98192,186497,187055,198248,198352,210702,227423,227616,241017,241267,242868,248936,248946,251269,263004,263067,268470,268821,351320,353929,355358,360575,360678,363693,390229	0
chr5	111398782	111401114	vcm11614	0.601283	+	111398782	111401114	#8da0cb	2	1088,847	0,1485	0
chr5	111753732	111755925	vcm11616	0.507842	+	111753732	111755925	#8da0cb	2	607,758	0,1435	0
chr5	112016931	112021369	vcm11618	0.67187	+	112016931	112021369	#8da0cb	2	382,1829	0,2609	0
chr5	112256759	112265837	vcm11619	0.578948	+	112256759	112265837	#8da0cb	3	3148,249,1937	0,6436,7141	0
chr5	112293927	112300383	vcm11620	0.471131	+	112293927	112300383	#8da0cb	2	1253,1985	0,4471	0
chr5	112382984	112667555	vcm11622	0.523957	+	112382984	112667555	#8da0cb	23	1395,1969,1368,690,256,307,1042,428,1124,2086,781,1511,1556,2189,1799,2129,691,1785,1394,638,2151,657,1744	0,93451,115170,119969,124711,125247,140576,142723,151512,164899,168070,197850,198444,215341,223881,223932,231429,233143,233180,235134,245954,273227,282827	0
chr5	113106506	113107941	vcm11626	0.495568	+	113106506	113107941	#8da0cb	2	734,403	0,1032	0
chr5	113697052	113804140	vcm11627	0.536057	+	113697052	113804140	#8da0cb	16	590,290,1185,329,2100,1633,2533,1760,2085,1577,2176,1221,593,454,1523,358	0,2297,29551,46450,50515,50682,56731,56934,68613,68868,72912,72996,74472,75592,87850,106730	0
chr5	114666465	114830830	vcm11628	0.471294	+	114666465	114830830	#8da0cb	11	1372,1850,1177,244,705,1625,2952,1443,1533,2072,990	0,83113,83342,84912,105302,119235,128834,153170,156303,162133,163375	0
chr5	114712726	114716296	vcm11629	0.524241	+	114712726	114716296	#8da0cb	3	1258,1347,1439	0,20,2131	0
chr5	114795761	114798440	vcm11631	0.474564	+	114795761	114798440	#8da0cb	2	1647,786	0,1893	0
chr5	114885125	114922256	vcm11632	0.460531	+	114885125	114922256	#8da0cb	6	605,697,594,2224,1031,865	0,24550,28068,29044,33660,36266	0
chr5	115312387	115316873	vcm11634	0.507855	+	115312387	115316873	#8da0cb	3	2121,2446,1083	0,95,3403	0
chr5	115827157	116284096	vcm11635	0.447388	+	115827157	116284096	#8da0cb	31	1580,1031,1199,1139,819,488,1515,1308,2031,1402,1505,351,722,1457,1159,1707,1499,1227,272,1771,215,478,3320,1752,1064,1821,337,643,1728,598,634	0,358,41099,83443,84877,85975,91296,91299,121571,121969,179110,179360,180018,181481,181794,189690,189757,204354,207665,212623,214798,217089,271086,391755,392073,393410,394027,414396,416778,431305,456305	0
chr5	116031352	116039256	vcm11637	0.473786	+	116031352	116039256	#8da0cb	2	1510,1030	0,6874	0
chr5	117194043	117200817	vcm11639	0.513009	+	117194043	117200817	#8da0cb	3	2028,675,1165	0,4516,5609	0
chr5	117194305	117200492	vcm11640	0.541543	+	117194305	117200492	#8da0cb	2	1609,1773	0,4414	0
chr5	118609436	118613830	vcm11643	0.53821	+	118609436	118613830	#8da0cb	2	3119,521	0,3873	0
chr5	118731861	118734422	vcm11645	0.53854	+	118731861	118734422	#8da0cb	2	532,1682	0,879	0
chr5	118918763	118920152	vcm11647	0.761182	+	118918763	118920152	#8da0cb	2	711,385	0,1004	0
chr5	119423671	119440066	vcm11648	0.574572	+	119423671	119440066	#8da0cb	7	1616,547,1628,1228,1161,1127,760	0,579,8043,8300,9979,15268,15365	0
chr5	119722586	119742404	vcm11650	0.483923	+	119722586	119742404	#8da0cb	4	2575,1913,2395,2122	0,520,17355,17696	0
chr5	120734928	120737075	vcm11651	0.759912	+	120734928	120737075	#8da0cb	2	558,1228	0,919	0
chr5	120734959	120736327	vcm11652	0.469921	+	120734959	120736327	#8da0cb	2	580,537	0,831	0
chr5	121516025	121524293	vcm11653	0.452887	+	121516025	121524293	#8da0cb	4	846,604,830,1356	0,1453,2353,6912	0
chr5	121632736	121758237	vcm11654	0.446064	+	121632736	121758237	#8da0cb	10	1858,1648,703,560,1744,254,548,1076,2996,1867	0,14595,43968,44983,45932,74569,74786,94877,114923,123634	0
chr5	121747921	121750623	vcm11655	0.508976	+	121747921	121750623	#8da0cb	2	772,788	0,1914	0
chr5	122036892	122112800	vcm11656	0.468158	+	122036892	122112800	#8da0cb	10	2342,1648,1541,1391,556,2431,2161,579,500,2500	0,21688,28046,28230,35208,54417,54699,59917,60016,73408	0
chr5	122123681	122131994	vcm11657	0.526549	+	122123681	122131994	#8da0cb	4	2129,2863,705,1377	0,97,2471,6936	0
chr5	122215950	122216874	vcm11658	0.487652	+	122215950	122216874	#8da0cb	2	346,242	0,682	0
chr5	122218215	122336405	vcm11659	0.486174	+	122218215	122336405	#8da0cb	22	1443,1154,473,1838,1724,1414,3248,1523,285,2025,1439,1385,226,987,2351,2264,1948,1788,3910,477,1654,1085	0,19430,19784,32547,32672,40960,52336,52377,55006,59190,59636,65065,65195,78663,83896,83928,94794,94851,101424,101425,102244,117105	0
chr5	123150047	123181341	vcm11662	0.473539	+	123150047	123181341	#8da0cb	3	823,900,692	0,30394,30418	0
chr5	123242641	123243632	vcm11663	0.564545	+	123242641	123243632	#8da0cb	2	336,313	0,678	0
chr5	123369681	124748976	vcm11664	0.444643	+	123369681	124748976	#8da0cb	87	2668,480,1668,1007,1430,410,1605,1668,2798,1932,1847,1602,1454,626,1214,516,2305,1200,2309,1735,1351,1644,1620,1533,877,1120,1172,2341,414,392,940,257,1382,511,356,1207,882,244,314,2897,1581,409,602,319,1192,543,418,1663,782,1790,634,352,758,995,329,241,1033,302,300,696,234,4603,1799,1417,2059,2672,2337,3146,2940,877,2533,1436,911,922,2763,2661,2726,1712,1284,1041,490,2434,1956,989,4888,270,2789	0,21799,22635,123105,376325,376870,409771,409787,418632,418803,469652,469711,484997,485803,490238,490837,493166,542715,548984,549189,564979,565008,596776,596815,607690,607822,611875,615076,617802,621603,621688,622308,624737,625190,626975,627180,627609,651782,652682,669884,671223,673152,673858,673869,679181,679220,682184,684134,690011,690081,691163,695246,695852,695938,698113,698724,701180,702985,703048,704892,710282,711263,790590,790849,867616,874573,884835,886467,900573,914192,916893,928970,929322,940060,945631,945789,970680,976285,976620,1157034,1164496,1164806,1165350,1179767,1374407,1375094,1376047	0
chr5	124013226	124028726	vcm11665	0.465619	+	124013226	124028726	#8da0cb	2	1344,1068	0,14432	0
chr5	124078915	124082425	vcm11666	0.542933	+	124078915	124082425	#8da0cb	2	1272,672	0,2838	0
chr5	124419262	124648060	vcm11669	0.509819	+	124419262	124648060	#8da0cb	2	255,219	0,228579	0
chr5	125689335	125799013	vcm11671	0.495297	+	125689335	125799013	#8da0cb	15	1356,1213,656,923,711,2291,1229,591,448,591,529,1728,999,2320,2120	0,536,4222,6644,20158,69029,84128,89092,90020,92250,93134,95550,96953,107178,107558	0
chr5	125693605	125696716	vcm11672	0.621146	+	125693605	125696716	#8da0cb	3	1284,332,764	0,1723,2347	0
chr5	125709311	125733291	vcm11673	0.517391	+	125709311	125733291	#8da0cb	2	754,1387	0,22593	0
chr5	126020431	126098978	vcm11679	0.519265	+	126020431	126098978	#8da0cb	4	2644,2720,1501,2220	0,111,73293,76327	0
chr5	126127721	126129303	vcm11680	0.725811	+	126127721	126129303	#8da0cb	2	449,767	0,815	0
chr5	126144715	126148349	vcm11681	0.530549	+	126144715	126148349	#8da0cb	4	562,1305,1824,619	0,1215,1810,2904	0
chr5	126306417	126367189	vcm11683	0.451829	+	126306417	126367189	#8da0cb	7	289,1945,2629,1461,1204,3199,2721	0,781,16355,26896,27050,39932,58051	0
chr5	126745528	126759692	vcm11685	0.484723	+	126745528	126759692	#8da0cb	2	2132,1262	0,12902	0
chr5	126901960	126939878	vcm11686	0.492467	+	126901960	126939878	#8da0cb	6	2431,1976,1926,3537,1542,1388	0,4813,10519,18548,36364,36530	0
chr5	127093583	127212377	vcm11687	0.486095	+	127093583	127212377	#8da0cb	7	469,1251,295,1163,2048,1395,1450	0,62839,68498,75892,80627,109059,117344	0
chr5	127146551	127150532	vcm11688	0.534792	+	127146551	127150532	#8da0cb	3	1175,2454,1705	0,1527,2206	0
chr5	127270586	127288113	vcm11690	0.472034	+	127270586	127288113	#8da0cb	5	2227,1465,2215,1633,1699	0,1026,6700,7150,15828	0
chr5	127713707	127827500	vcm11691	0.501763	+	127713707	127827500	#8da0cb	10	936,1033,1827,1781,2818,219,716,1624,600,686	0,29020,30352,30423,46721,47813,48532,54564,75328,113107	0
chr5	127857965	127874855	vcm11692	0.495504	+	127857965	127874855	#8da0cb	3	617,324,2148	0,7266,14742	0
chr5	129239423	129472175	vcm11693	0.553583	+	129239423	129472175	#8da0cb	4	1627,539,1133,1343	0,2620,59233,231409	0
chr5	129437929	129448926	vcm11694	0.476053	+	129437929	129448926	#8da0cb	2	950,2078	0,8919	0
chr5	130708981	130718136	vcm11697	0.668513	+	130708981	130718136	#8da0cb	2	2640,4013	0,5142	0
chr5	131429687	131431669	vcm11700	0.481716	+	131429687	131431669	#8da0cb	2	796,851	0,1131	0
chr5	131429758	131434338	vcm11701	0.471226	+	131429758	131434338	#8da0cb	2	1894,765	0,3815	0
chr5	131436890	131440672	vcm11702	0.523175	+	131436890	131440672	#8da0cb	2	465,2934	0,848	0
chr5	131538591	131564074	vcm11703	0.504165	+	131538591	131564074	#8da0cb	6	1302,1088,1493,290,272,1573	0,44,2143,2220,3213,23910	0
chr5	131592941	131605347	vcm11704	0.482489	+	131592941	131605347	#8da0cb	3	3326,1529,1283	0,7034,11123	0
chr5	131595543	131597279	vcm11705	0.651952	+	131595543	131597279	#8da0cb	2	882,550	0,1186	0
chr5	131626113	131706924	vcm11706	0.43902	+	131626113	131706924	#8da0cb	9	2933,3277,361,2351,1461,348,657,1510,1102	0,2551,49633,63083,63726,67172,67851,78589,79709	0
chr5	131745792	131764223	vcm11707	0.518445	+	131745792	131764223	#8da0cb	4	3359,1157,1868,3718	0,4306,9904,14713	0
chr5	131824997	131836916	vcm11709	0.516764	+	131824997	131836916	#8da0cb	3	2546,3086,364	0,5814,11555	0
chr5	131855838	131862555	vcm11710	0.46719	+	131855838	131862555	#8da0cb	2	1696,2172	0,4545	0
chr5	131958433	132088245	vcm11711	0.470265	+	131958433	132088245	#8da0cb	19	1695,2392,1352,461,2017,874,4487,2636,1448,2898,523,3167,2170,740,1490,1128,1619,962,2416	0,5675,12732,16612,17427,33287,37762,37897,40871,50563,58764,65166,65227,67655,91316,91491,113792,124184,127396	0
chr5	131991478	132161976	vcm11712	0.520205	+	131991478	132161976	#8da0cb	2	1256,978	0,169520	0
chr5	132438525	132442753	vcm11713	0.551171	+	132438525	132442753	#8da0cb	4	3020,2200,922,824	0,792,3306,3362	0
chr5	132575857	132581260	vcm11714	0.545273	+	132575857	132581260	#8da0cb	5	2683,1945,725,367,295	0,205,3889,5036,5064	0
chr5	133156222	133197075	vcm11715	0.509356	+	133156222	133197075	#8da0cb	8	1401,880,3069,687,1603,1550,1453,306	0,456,2782,10199,10201,25565,25643,40547	0
chr5	133264286	133275926	vcm11716	0.45917	+	133264286	133275926	#8da0cb	4	2401,425,2469,1920	0,7057,9171,9389	0
chr5	133404426	133476858	vcm11717	0.459117	+	133404426	133476858	#8da0cb	16	932,1775,2157,386,1469,291,550,829,656,1102,867,1909,483,2163,697,866	0,1603,30485,32937,35041,42704,43369,44999,46174,56077,62854,62941,64101,68768,71513,71566	0
chr5	133875405	133892735	vcm11719	0.498308	+	133875405	133892735	#8da0cb	6	1823,2539,492,226,2795,3233	0,3778,10553,10903,13931,14097	0
chr5	134365927	134370528	vcm11721	0.773502	+	134365927	134370528	#8da0cb	3	1143,2088,261	0,1502,4340	0
chr5	134374460	134872166	vcm11722	0.467412	+	134374460	134872166	#8da0cb	2	1352,1610	0,496096	0
chr5	134773442	134777975	vcm11724	0.490822	+	134773442	134777975	#8da0cb	2	1220,651	0,3882	0
chr5	134787515	134793406	vcm11725	0.502556	+	134787515	134793406	#8da0cb	3	1092,2319,1639	0,3572,3629	0
chr5	135348957	135380060	vcm11727	0.448803	+	135348957	135380060	#8da0cb	11	1737,258,1578,463,714,721,534,1717,1398,1675,2115	0,1219,15696,16616,17458,18485,18506,22846,23230,28727,28988	0
chr5	135408800	135579250	vcm11728	0.509803	+	135408800	135579250	#8da0cb	13	1591,1408,3509,1712,912,928,318,430,1936,2077,834,2136,1850	0,56,6305,7002,20093,20426,27099,30352,34487,158568,159559,168302,168600	0
chr5	135499565	135503264	vcm11729	0.57866	+	135499565	135503264	#8da0cb	3	380,581,1183	0,775,2516	0
chr5	136407352	136600236	vcm11731	0.490196	+	136407352	136600236	#8da0cb	21	1975,1954,1016,1887,1157,1349,1342,1071,1755,767,1551,1102,1016,1300,483,1513,788,392,1575,528,844	0,81,6583,42288,42472,69745,70598,71445,74171,75273,118077,118429,127884,133397,137421,142564,146466,162283,163287,176689,192040	0
chr5	137233137	137237236	vcm11733	0.479388	+	137233137	137237236	#8da0cb	3	2314,2528,821	0,9,3278	0
chr5	137373288	137374937	vcm11734	0.549121	+	137373288	137374937	#8da0cb	2	303,963	0,686	0
chr5	137936973	137948074	vcm11740	0.561489	+	137936973	137948074	#8da0cb	8	921,746,3344,1683,409,298,1788,985	0,31,1446,1450,3645,4332,9313,9492	0
chr5	138077315	138090650	vcm11742	0.507689	+	138077315	138090650	#8da0cb	2	1665,2179	0,11156	0
chr5	138205305	138398609	vcm11743	0.509804	+	138205305	138398609	#8da0cb	2	1783,1805	0,191499	0
chr5	138611009	138612556	vcm11746	0.560516	+	138611009	138612556	#8da0cb	2	522,295	0,1252	0
chr5	138725789	138729877	vcm11747	0.488641	+	138725789	138729877	#8da0cb	2	2466,1339	0,2749	0
chr5	138772491	138784621	vcm11749	0.564486	+	138772491	138784621	#8da0cb	2	474,2630	0,9500	0
chr5	138904690	138911441	vcm11751	0.616027	+	138904690	138911441	#8da0cb	2	2921,1197	0,5554	0
chr5	138955026	138974553	vcm11752	0.561994	+	138955026	138974553	#8da0cb	3	1792,967,2807	0,2074,16720	0
chr5	138984465	138986798	vcm11753	0.498306	+	138984465	138986798	#8da0cb	2	608,1360	0,973	0
chr5	139014975	139127929	vcm11754	0.510751	+	139014975	139127929	#8da0cb	11	3199,2894,1929,3909,4104,1794,2343,909,2531,561,2349	0,13010,16892,22699,32608,60992,61079,65453,74026,104777,110605	0
chr5	139088771	139128238	vcm11755	0.484214	+	139088771	139128238	#8da0cb	2	3010,3057	0,36410	0
chr5	139311293	139429726	vcm11756	0.496153	+	139311293	139429726	#8da0cb	30	340,3147,619,1146,447,238,1175,1651,242,388,833,271,2212,2197,448,1150,636,1358,777,438,486,1672,1750,1676,1459,1347,677,2701,554,1793	0,13227,14279,23320,23835,27110,29660,29797,32048,32105,37041,37383,53208,53272,65820,66675,71781,72147,72689,73798,73844,78986,79092,92951,93179,99927,100410,106446,109755,116640	0
chr5	139486514	139494781	vcm11757	0.6536	+	139486514	139494781	#8da0cb	2	2090,1899	0,6368	0
chr5	139560161	139563490	vcm11758	0.592175	+	139560161	139563490	#8da0cb	3	1173,1765,1170	0,1564,1679	0
chr5	139707342	139708430	vcm11762	0.569015	+	139707342	139708430	#8da0cb	2	361,361	0,727	0
chr5	139720266	139726743	vcm11763	0.511522	+	139720266	139726743	#8da0cb	3	3172,1728,1525	0,1053,4952	0
chr5	140855054	140895070	vcm11769	0.531376	+	140855054	140895070	#8da0cb	6	1793,455,364,2989,2410,2067	0,2854,4035,31467,37067,37949	0
chr5	140886285	140889521	vcm11770	0.474263	+	140886285	140889521	#8da0cb	2	2172,727	0,2509	0
chr5	140904542	140910100	vcm11771	0.495547	+	140904542	140910100	#8da0cb	3	836,1950,362	0,3608,3694	0
chr5	141695190	141801898	vcm11774	0.46963	+	141695190	141801898	#8da0cb	12	1434,823,602,1176,890,3775,1958,319,1021,740,3752,2653	0,195,3391,4517,4819,8271,40470,48705,49974,50266,102956,103349	0
chr5	141757629	141781414	vcm11775	0.473191	+	141757629	141781414	#8da0cb	5	2747,2134,2071,774,466	0,244,10472,22263,23319	0
chr5	142092304	142247509	vcm11778	0.475019	+	142092304	142247509	#8da0cb	38	998,3403,1772,1843,867,1426,2162,2045,815,1093,1804,1094,415,343,858,981,977,1188,1706,397,1700,1156,453,1746,650,1308,919,1450,377,758,1660,1279,2162,1263,2426,2195,480,1526	0,12199,12893,20953,24250,36206,44426,57037,59582,64307,70187,70626,81411,82221,82305,84832,86100,86167,87609,87873,89971,94018,94607,95655,98532,98778,103809,108788,108951,109576,113788,113788,123375,124151,132067,132162,144681,153679	0
chr5	142349232	142352398	vcm11779	0.577025	+	142349232	142352398	#8da0cb	3	969,1846,1301	0,1320,1542	0
chr5	142377803	142390276	vcm11781	0.481988	+	142377803	142390276	#8da0cb	3	850,3440,2388	0,3183,10085	0
chr5	142398388	142419344	vcm11782	0.506387	+	142398388	142419344	#8da0cb	8	1408,714,1580,1017,447,1377,3933,2882	0,1781,3347,3993,5324,6304,17023,17302	0
chr5	142433598	142603357	vcm11783	0.453131	+	142433598	142603357	#8da0cb	14	4376,3880,3537,3221,2882,277,2460,314,1166,397,717,1938,1639,3369	0,10144,10472,119654,120391,123621,128044,132348,132386,133041,133859,133926,159215,166390	0
chr5	142492728	142515765	vcm11786	0.506647	+	142492728	142515765	#8da0cb	13	1318,415,2696,2368,1237,974,780,1030,373,478,1406,613,924	0,4581,4637,5249,11199,11315,12650,12702,13789,14971,21084,21144,22113	0
chr5	142539909	142547688	vcm11787	0.61664	+	142539909	142547688	#8da0cb	8	2029,583,1180,1084,1135,1183,499,1033	0,76,937,4156,4470,5852,5909,6746	0
chr5	142628387	142643417	vcm11789	0.48939	+	142628387	142643417	#8da0cb	4	1609,2363,2339,2461	0,1430,1854,12569	0
chr5	142793004	142815667	vcm11790	0.548131	+	142793004	142815667	#8da0cb	3	1852,2335,3610	0,3121,19053	0
chr5	142971915	143208803	vcm11794	0.486675	+	142971915	143208803	#8da0cb	6	3895,4280,2523,3672,3338,2448	0,72,12477,164690,165041,234440	0
chr5	143351904	143354348	vcm11800	0.521664	+	143351904	143354348	#8da0cb	3	334,780,1029	0,98,1415	0
chr5	143712380	143765717	vcm11802	0.504247	+	143712380	143765717	#8da0cb	5	2857,1738,1530,1520,574	0,27,2237,35256,52763	0
chr5	144696263	144727462	vcm11804	0.574641	+	144696263	144727462	#8da0cb	3	449,507,1897	0,46,29302	0
chr5	144786235	144788540	vcm11805	0.611929	+	144786235	144788540	#8da0cb	2	1427,507	0,1798	0
chr5	145459054	145463106	vcm11807	0.470225	+	145459054	145463106	#8da0cb	2	1223,1495	0,2557	0
chr5	146763875	146771577	vcm11811	0.492297	+	146763875	146771577	#8da0cb	2	1057,932	0,6770	0
chr5	146782558	146890128	vcm11812	0.490474	+	146782558	146890128	#8da0cb	11	2358,2091,1492,2527,2435,1076,2745,2568,1340,220,2953	0,63,33616,49936,50886,76237,78280,78645,81491,81710,104617	0
chr5	147092144	147185714	vcm11813	0.492386	+	147092144	147185714	#8da0cb	5	1153,1175,556,2521,1574	0,69313,69495,91049,91808	0
chr5	148170359	148190052	vcm11815	0.46698	+	148170359	148190052	#8da0cb	6	1315,1120,1039,592,312,2668	0,1887,3892,14704,15584,17025	0
chr5	148521042	148553422	vcm11818	0.509891	+	148521042	148553422	#8da0cb	8	548,629,991,2927,1406,1149,2263,1364	0,2178,10505,10589,11782,20533,29945,31016	0
chr5	148940859	148943191	vcm11821	0.549348	+	148940859	148943191	#8da0cb	2	1160,905	0,1427	0
chr5	148985054	148998969	vcm11822	0.532002	+	148985054	148998969	#8da0cb	4	2000,3129,368,1865	0,10786,10955,11633	0
chr5	149155688	149161542	vcm11823	0.512493	+	149155688	149161542	#8da0cb	4	1650,1134,998,939	0,514,3575,4915	0
chr5	149207714	149211747	vcm11825	0.472983	+	149207714	149211747	#8da0cb	2	880,1282	0,2751	0
chr5	149522622	149540518	vcm11828	0.575473	+	149522622	149540518	#8da0cb	6	1619,2542,2285,1065,992,1219	0,223,11175,12427,16632,16677	0
chr5	149856281	149858969	vcm11829	0.46522	+	149856281	149858969	#8da0cb	2	1481,912	0,1776	0
chr5	150157525	150170737	vcm11832	0.562279	+	150157525	150170737	#8da0cb	6	3693,617,1590,1472,2179,1878	0,4068,4080,5080,10834,11334	0
chr5	150445494	150449018	vcm11836	0.474714	+	150445494	150449018	#8da0cb	2	302,1654	0,1870	0
chr5	150464793	150475505	vcm11837	0.4843	+	150464793	150475505	#8da0cb	2	2353,3201	0,7511	0
chr5	150493478	150495398	vcm11838	0.524942	+	150493478	150495398	#8da0cb	2	518,1100	0,820	0
chr5	150502809	150522791	vcm11839	0.479167	+	150502809	150522791	#8da0cb	2	3040,2369	0,17613	0
chr5	150876918	150878534	vcm11844	0.483775	+	150876918	150878534	#8da0cb	3	615,627,603	0,21,1013	0
chr5	150935583	150958572	vcm11845	0.48744	+	150935583	150958572	#8da0cb	3	1746,2385,1431	0,20604,21065	0
chr5	151041217	151121149	vcm11847	0.455601	+	151041217	151121149	#8da0cb	9	3475,4149,1819,2909,1017,609,1516,3999,2128	0,12843,21659,22997,37176,38740,41031,57468,77804	0
chr5	151054247	151057789	vcm11848	0.546217	+	151054247	151057789	#8da0cb	2	2116,405	0,3137	0
chr5	151128644	151138839	vcm11850	0.47092	+	151128644	151138839	#8da0cb	2	1715,1949	0,8246	0
chr5	151281534	151284983	vcm11851	0.77063	+	151281534	151284983	#8da0cb	2	1375,1769	0,1680	0
chr5	151835850	151843127	vcm11852	0.489782	+	151835850	151843127	#8da0cb	3	2366,1024,1691	0,5570,5586	0
chr5	152566538	153009612	vcm11853	0.492701	+	152566538	153009612	#8da0cb	17	637,265,1359,2569,1468,796,1282,393,1518,1423,1476,394,751,688,2415,1430,523	0,357,49348,49845,51018,407788,410901,411448,413542,413635,431390,437180,437217,439184,440164,440622,442551	0
chr5	152731502	152738827	vcm11854	0.492895	+	152731502	152738827	#8da0cb	3	1961,1855,1472	0,122,5853	0
chr5	152737502	152746239	vcm11855	0.499941	+	152737502	152746239	#8da0cb	2	1563,1204	0,7533	0
chr5	152859382	152870798	vcm11856	0.571402	+	152859382	152870798	#8da0cb	3	1529,1753,1612	0,10,9804	0
chr5	153569214	153785312	vcm11858	0.447773	+	153569214	153785312	#8da0cb	25	2151,1719,2031,1676,1749,1963,2558,2234,602,2161,1736,1945,1687,2281,2704,1153,1328,330,1030,885,2152,1338,3212,2209,943	0,23919,30780,31298,38377,47829,52717,52976,67458,82701,82986,87409,87654,93936,93990,121309,121384,123170,123571,123823,155135,175102,175917,194007,215155	0
chr5	153576588	153579587	vcm11859	0.510105	+	153576588	153579587	#8da0cb	4	1590,289,257,841	0,116,873,2158	0
chr5	153866070	153895586	vcm11861	0.493191	+	153866070	153895586	#8da0cb	5	1876,2484,1897,2893,1877	0,15437,15848,26623,26667	0
chr5	154061873	154094809	vcm11863	0.47368	+	154061873	154094809	#8da0cb	3	1564,2098,1423	0,30838,31417	0
chr5	154162151	154164946	vcm11864	0.771196	+	154162151	154164946	#8da0cb	2	1047,1408	0,1387	0
chr5	155783112	155830552	vcm11866	0.482754	+	155783112	155830552	#8da0cb	6	729,1321,1042,3241,2234,2098	0,2818,3036,18879,45206,45295	0
chr5	156252070	156370400	vcm11867	0.487197	+	156252070	156370400	#8da0cb	19	1923,1668,1838,429,1035,413,1099,306,2482,2108,2050,3216,780,603,578,2348,626,1433,1953	0,176,53914,57942,58002,58620,63048,63196,67333,67358,87832,94764,102974,104046,104054,106470,106530,107409,116377	0
chr5	156401073	156409644	vcm11868	0.518686	+	156401073	156409644	#8da0cb	3	754,1255,1963	0,1076,6608	0
chr5	156454482	156544486	vcm11870	0.469616	+	156454482	156544486	#8da0cb	9	1081,1759,1413,1494,1054,3739,1883,2208,2483	0,46915,60526,60606,79259,79438,81058,87508,87521	0
chr5	156598751	156681055	vcm11872	0.480011	+	156598751	156681055	#8da0cb	8	1791,697,1296,1643,655,546,1354,1611	0,42753,42857,43731,45620,45667,47581,80693	0
chr5	156605814	156650354	vcm11873	0.551955	+	156605814	156650354	#8da0cb	3	1838,1197,549	0,2116,43991	0
chr5	156886900	157146094	vcm11875	0.453834	+	156886900	157146094	#8da0cb	38	637,2417,3343,2783,3877,3754,1191,532,2003,784,424,282,307,669,2567,2707,1988,2259,1948,1786,1156,2114,821,1968,1614,1316,1381,1721,271,2420,2007,2061,1305,445,835,1305,1735,1458	0,3479,24694,25603,40275,40364,49540,51074,51178,56445,56604,57941,58853,59440,68462,79593,87379,87603,94227,94384,111035,114308,116179,121866,122114,132275,132303,134834,136248,136861,142296,142410,151117,151203,151987,152962,257459,257731	0
chr5	157247381	157347470	vcm11877	0.501252	+	157247381	157347470	#8da0cb	11	1445,951,1716,212,1554,1587,270,1460,1210,1552,2788	0,7300,37226,40149,40700,50191,69558,70131,79991,92087,97301	0
chr5	157339408	157347587	vcm11878	0.502238	+	157339408	157347587	#8da0cb	2	1573,2781	0,5398	0
chr5	157602183	157987972	vcm11879	0.43868	+	157602183	157987972	#8da0cb	27	301,480,242,1580,2576,2892,281,1754,1905,1903,1724,1539,1546,2649,374,2511,2073,1991,1272,3349,3280,3784,325,1422,1555,1301,2038	0,681,19714,22824,58018,206610,207583,214762,222626,222754,231265,231396,233677,237067,238223,254722,254945,259460,259602,288510,288533,335921,335954,337644,362818,363019,383751	0
chr5	158103595	158106829	vcm11880	0.548052	+	158103595	158106829	#8da0cb	3	1245,525,1113	0,274,2121	0
chr5	158122363	158304359	vcm11881	0.449837	+	158122363	158304359	#8da0cb	9	1173,1859,1655,1551,3101,3128,932,242,3352	0,79334,84841,116364,123541,152380,157078,159337,178644	0
chr5	158307359	158532608	vcm11884	0.46444	+	158307359	158532608	#8da0cb	7	2405,1863,935,2610,2655,1170,978	0,4180,4691,16465,217254,220299,224271	0
chr5	158348932	158361172	vcm11886	0.483507	+	158348932	158361172	#8da0cb	4	2591,1172,591,1311	0,417,1868,10929	0
chr5	158368060	158370886	vcm11887	0.505584	+	158368060	158370886	#8da0cb	4	1862,1700,580,669	0,199,2147,2157	0
chr5	158378683	158386676	vcm11888	0.494004	+	158378683	158386676	#8da0cb	2	3166,1915	0,6078	0
chr5	158393420	158395557	vcm11889	0.59294	+	158393420	158395557	#8da0cb	2	346,1180	0,957	0
chr5	158758458	158887491	vcm11892	0.479367	+	158758458	158887491	#8da0cb	19	1638,1828,1637,1323,1491,1120,448,2379,1046,493,546,1910,1330,760,1646,2000,763,1089,1825	0,5387,5466,9796,11707,11917,18600,72975,73131,74558,80264,80278,81127,82903,94522,94860,124538,125674,127208	0
chr5	159519482	159525656	vcm11894	0.513211	+	159519482	159525656	#8da0cb	2	2150,797	0,5377	0
chr5	159579677	159587922	vcm11895	0.619011	+	159579677	159587922	#8da0cb	3	304,387,405	0,7077,7840	0
chr5	159586810	159588101	vcm11896	0.536473	+	159586810	159588101	#8da0cb	2	337,704	0,587	0
chr5	159607288	159609410	vcm11897	0.52201	+	159607288	159609410	#8da0cb	2	1245,518	0,1604	0
chr5	159865684	159898263	vcm11900	0.454694	+	159865684	159898263	#8da0cb	10	1384,1093,750,620,1444,1358,1460,746,1080,4761	0,2268,4568,11313,11336,13464,13498,16678,19853,27818	0
chr5	160262098	160271748	vcm11903	0.653228	+	160262098	160271748	#8da0cb	2	3201,2097	0,7553	0
chr5	160386293	160975368	vcm11904	0.438175	+	160386293	160975368	#8da0cb	33	487,2478,1858,1456,827,1575,3076,1497,587,1092,238,660,1016,1176,482,2001,1883,503,2762,1134,260,1690,304,713,309,555,450,286,574,220,704,336,342	0,188,818,18980,19296,136171,177835,179088,297673,298624,302139,302863,304418,319242,319688,326251,326370,343350,350789,352358,353776,413145,413448,414079,415290,433679,443088,522295,522990,523028,587045,588062,588733	0
chr5	160453213	160454988	vcm11905	0.522021	+	160453213	160454988	#8da0cb	2	696,241	0,1534	0
chr5	161922539	161925736	vcm11907	0.574238	+	161922539	161925736	#8da0cb	4	829,788,1251,350	0,760,1173,2847	0
chr5	162417167	162418568	vcm11908	0.666543	+	162417167	162418568	#8da0cb	2	701,324	0,1077	0
chr5	162520635	162618610	vcm11909	0.586441	+	162520635	162618610	#8da0cb	7	2540,2509,890,326,1778,1496,476	0,59,12146,95066,95399,95726,97499	0
chr5	162736044	162740749	vcm11910	0.69564	+	162736044	162740749	#8da0cb	4	3149,1903,842,244	0,1098,3316,4461	0
chr5	163334228	163369502	vcm11912	0.509404	+	163334228	163369502	#8da0cb	5	1669,1023,4000,2748,1101	0,546,6725,7643,34173	0
chr5	163580372	163860832	vcm11913	0.494459	+	163580372	163860832	#8da0cb	10	1454,476,684,2380,960,906,874,2616,2048,382	0,124129,148933,181989,182782,191521,199160,205078,205183,280078	0
chr5	164077290	164080432	vcm11914	0.535857	+	164077290	164080432	#8da0cb	3	603,2109,1757	0,1033,1324	0
chr5	164168174	164296906	vcm11915	0.488806	+	164168174	164296906	#8da0cb	4	2125,803,1613,1488	0,5470,127119,127230	0
chr5	164168238	164170428	vcm11916	0.482834	+	164168238	164170428	#8da0cb	2	834,1093	0,1097	0
chr5	164440654	164636935	vcm11917	0.5033	+	164440654	164636935	#8da0cb	4	2945,2000,1406,1925	0,113376,125350,194356	0
chr5	164820103	165057868	vcm11918	0.433687	+	164820103	165057868	#8da0cb	5	1900,424,682,936,1104	0,110374,166424,180489,236661	0
chr5	166146638	166150440	vcm11919	0.594883	+	166146638	166150440	#8da0cb	2	1232,703	0,3099	0
chr5	167089800	167112655	vcm11920	0.484275	+	167089800	167112655	#8da0cb	2	1374,1467	0,21388	0
chr5	167126730	167138302	vcm11921	0.456268	+	167126730	167138302	#8da0cb	3	2398,2102,1301	0,9470,9718	0
chr5	167550440	167586841	vcm11922	0.474567	+	167550440	167586841	#8da0cb	6	1802,1151,2359,1465,1366,719	0,405,12090,19367,29228,35682	0
chr5	167654070	167837861	vcm11923	0.463751	+	167654070	167837861	#8da0cb	30	1892,1385,504,330,1718,1713,1635,1798,527,1373,1220,1461,1907,624,736,687,1716,1628,410,1174,2089,603,534,565,867,754,1146,1008,2191,1568	0,387,12964,15957,21208,21215,41861,42377,59718,62086,62466,64021,74644,80810,88166,88220,89520,89938,98002,100328,100473,102025,107329,108535,120093,145294,155462,155508,181600,182089	0
chr5	168010594	168015903	vcm11925	0.545251	+	168010594	168015903	#8da0cb	3	574,629,551	0,940,4758	0
chr5	168278437	168307643	vcm11926	0.505595	+	168278437	168307643	#8da0cb	3	1325,1174,1021	0,165,28185	0
chr5	168766354	168777799	vcm11927	0.536852	+	168766354	168777799	#8da0cb	4	498,422,538,437	0,981,1880,11008	0
chr5	169032812	169035533	vcm11929	0.476113	+	169032812	169035533	#8da0cb	2	1251,1077	0,1644	0
chr5	169076700	169098991	vcm11930	0.530448	+	169076700	169098991	#8da0cb	4	2121,353,1596,1796	0,6113,6751,20495	0
chr5	169129151	169233806	vcm11931	0.469564	+	169129151	169233806	#8da0cb	4	4613,2400,1547,3464	0,64,2942,101191	0
chr5	169189440	169195242	vcm11932	0.479035	+	169189440	169195242	#8da0cb	5	1180,1714,294,1681,1151	0,385,1576,4121,4376	0
chr5	169254758	169266580	vcm11934	0.496379	+	169254758	169266580	#8da0cb	7	747,2202,1957,501,680,1193,565	0,4143,4560,6796,10192,10444,11257	0
chr5	169704293	169760785	vcm11938	0.455732	+	169704293	169760785	#8da0cb	10	913,1774,1736,1849,1486,1717,309,382,2135,967	0,1303,1613,19155,25098,34651,49634,50228,52856,55525	0
chr5	169728984	169731076	vcm11939	0.509246	+	169728984	169731076	#8da0cb	2	1154,644	0,1448	0
chr5	169785483	169789255	vcm11940	0.466839	+	169785483	169789255	#8da0cb	2	1403,1322	0,2450	0
chr5	169815660	169822017	vcm11941	0.620141	+	169815660	169822017	#8da0cb	3	1487,2029,1013	0,4328,4587	0
chr5	170171149	170584646	vcm11942	0.462717	+	170171149	170584646	#8da0cb	15	1896,2666,685,901,1440,1291,1310,2244,1236,235,1331,1085,468,687,1036	0,12005,12294,13312,31296,112317,117831,117892,121201,121922,133441,178321,405523,406425,412461	0
chr5	170696248	170700759	vcm11943	0.507558	+	170696248	170700759	#8da0cb	3	1830,261,1020	0,738,3491	0
chr5	170736536	170739952	vcm11944	0.573812	+	170736536	170739952	#8da0cb	2	709,2011	0,1405	0
chr5	171169488	171170867	vcm11946	0.639216	+	171169488	171170867	#8da0cb	2	427,533	0,846	0
chr5	171392968	171396459	vcm11947	0.477726	+	171392968	171396459	#8da0cb	3	1014,1013,1399	0,77,2092	0
chr5	171580548	171582842	vcm11950	0.53743	+	171580548	171582842	#8da0cb	3	1528,1262,358	0,95,1936	0
chr5	171650073	171711896	vcm11952	0.490185	+	171650073	171711896	#8da0cb	5	2705,1027,2512,1532,2921	0,6497,11310,51618,58902	0
chr5	171726848	171749875	vcm11953	0.569731	+	171726848	171749875	#8da0cb	8	869,2666,1151,291,1194,494,1368,1023	0,14333,15083,16589,19433,20250,21659,21682	0
chr5	171788078	171792513	vcm11954	0.546586	+	171788078	171792513	#8da0cb	3	1852,2102,572	0,15,3863	0
chr5	171837384	171840629	vcm11955	0.489969	+	171837384	171840629	#8da0cb	2	1351,1519	0,1726	0
chr5	171837584	171841038	vcm11956	0.73104	+	171837584	171841038	#8da0cb	2	2203,1004	0,2450	0
chr5	172167320	172170531	vcm11957	0.545257	+	172167320	172170531	#8da0cb	2	2330,576	0,2635	0
chr5	172333009	172334155	vcm11962	0.683178	+	172333009	172334155	#8da0cb	2	483,360	0,786	0
chr5	172478725	172485381	vcm11967	0.539947	+	172478725	172485381	#8da0cb	3	1792,1272,2964	0,343,3692	0
chr5	172750801	172756613	vcm11971	0.63179	+	172750801	172756613	#8da0cb	4	1535,960,271,2438	0,178,2772,3374	0
chr5	172939561	172975398	vcm11972	0.494105	+	172939561	172975398	#8da0cb	5	1956,869,3107,2360,1250	0,609,23571,23745,34587	0
chr5	173052327	173214543	vcm11974	0.46977	+	173052327	173214543	#8da0cb	9	1437,1219,1623,1836,240,1479,4241,1513,1183	0,171,108194,108335,110069,111120,116621,160703,160877	0
chr5	173113663	173126426	vcm11976	0.501604	+	173113663	173126426	#8da0cb	4	3758,2022,2204,1908	0,2049,10408,10855	0
chr5	173139327	173142360	vcm11978	0.499275	+	173139327	173142360	#8da0cb	4	1180,911,1397,993	0,123,1636,1934	0
chr5	173204657	173209955	vcm11979	0.432897	+	173204657	173209955	#8da0cb	3	1725,1606,1444	0,3692,3814	0
chr5	173247433	173336766	vcm11981	0.458582	+	173247433	173336766	#8da0cb	12	3298,948,1246,1244,2244,1056,1917,706,1482,1817,3085,2343	0,3585,9171,9204,11694,11825,63449,72145,74396,82238,86087,86990	0
chr5	173708312	173713019	vcm11985	0.564058	+	173708312	173713019	#8da0cb	4	1131,1696,553,625	0,3011,3057,3918	0
chr5	173954944	173961777	vcm11986	0.521607	+	173954944	173961777	#8da0cb	3	376,3014,2600	0,3819,4093	0
chr5	174944084	174949194	vcm11988	0.492149	+	174944084	174949194	#8da0cb	5	848,1347,378,1009,1545	0,301,1215,3358,3565	0
chr5	175078013	175086291	vcm11989	0.492401	+	175078013	175086291	#8da0cb	4	3026,1405,334,1656	0,1291,4334,6622	0
chr5	175288002	175289685	vcm11990	0.466967	+	175288002	175289685	#8da0cb	4	739,650,680,326	0,200,1003,1186	0
chr5	176326817	176363979	vcm11995	0.502088	+	176326817	176363979	#8da0cb	8	1809,1024,1495,1900,2718,2501,1486,916	0,83,1499,2136,8442,8657,35676,35961	0
chr5	176512159	176514872	vcm11996	0.632417	+	176512159	176514872	#8da0cb	2	1276,982	0,1731	0
chr5	176584291	176588812	vcm12000	0.540613	+	176584291	176588812	#8da0cb	6	2165,1439,306,625,259,1035	0,108,1825,2527,2575,3486	0
chr5	176716824	176731536	vcm12003	0.466934	+	176716824	176731536	#8da0cb	6	1866,1139,1935,970,1593,1629	0,370,5472,5931,9999,13083	0
chr5	176788494	176792231	vcm12005	0.445554	+	176788494	176792231	#8da0cb	3	275,971,1481	0,706,2256	0
chr5	176796361	176800204	vcm12006	0.521806	+	176796361	176800204	#8da0cb	3	1290,1737,1990	0,1525,1853	0
chr5	176830089	176833205	vcm12009	0.515629	+	176830089	176833205	#8da0cb	2	1979,790	0,2326	0
chr5	176853700	176859689	vcm12010	0.500912	+	176853700	176859689	#8da0cb	4	1750,528,469,2123	0,2042,2907,3866	0
chr5	176872835	176883431	vcm12011	0.516984	+	176872835	176883431	#8da0cb	2	2350,2351	0,8245	0
chr5	177540625	177545898	vcm12015	0.67413	+	177540625	177545898	#8da0cb	2	3612,943	0,4330	0
chr5	177664792	177678907	vcm12016	0.647111	+	177664792	177678907	#8da0cb	6	1718,3460,1830,590,1185,308	0,544,2099,11106,11941,13807	0
chr5	177749697	177870635	vcm12017	0.528235	+	177749697	177870635	#8da0cb	8	2516,547,274,605,1176,2220,1598,1189	0,846,2075,5114,7392,10926,33262,119749	0
chr5	177903152	178244259	vcm12018	0.460316	+	177903152	178244259	#8da0cb	6	2964,499,1406,1770,1316,222	0,28467,211855,301084,301132,340885	0
chr5	178450289	178488595	vcm12019	0.480479	+	178450289	178488595	#8da0cb	4	1165,1052,1912,1178	0,731,36394,36606	0
chr5	178957268	178962458	vcm12020	0.5158	+	178957268	178962458	#8da0cb	3	1054,2070,1674	0,3120,3216	0
chr5	179185874	179190205	vcm12023	0.452447	+	179185874	179190205	#8da0cb	3	1945,1434,943	0,2897,2994	0
chr5	179397007	179517943	vcm12026	0.514085	+	179397007	179517943	#8da0cb	11	2306,2148,2250,1721,1178,607,584,1066,2631,3212,928	0,48,36681,53831,55993,78623,78740,80091,97168,99192,120008	0
chr5	179949714	180003514	vcm12028	0.54978	+	179949714	180003514	#8da0cb	8	2308,773,2225,2173,826,1547,1769,1434	0,9532,16198,16226,25618,38378,40243,52366	0
chr5	180243667	180248923	vcm12030	0.571538	+	180243667	180248923	#8da0cb	2	950,1633	0,3623	0
chr5	180294926	180584295	vcm12031	0.467681	+	180294926	180584295	#8da0cb	9	1195,1415,899,2073,2054,1168,751,538,736	0,246817,246839,265299,265302,281315,281693,282793,288633	0
chr5	180401772	180481094	vcm12035	0.549472	+	180401772	180481094	#8da0cb	7	2770,3313,339,919,298,2476,2792	0,9,15090,15156,75859,76511,76530	0
chr5	180528241	180750317	vcm12036	0.808433	+	180528241	180750317	#8da0cb	5	513,332,258,236,907	0,214654,215287,218919,221169	0
chr5	180586561	180600871	vcm12037	0.473812	+	180586561	180600871	#8da0cb	10	1020,716,652,647,375,624,513,1296,585,1104	0,434,1665,1693,4103,7494,7543,8662,9403,13206	0
chr5	180615532	180626943	vcm12038	0.485051	+	180615532	180626943	#8da0cb	2	4088,1554	0,9857	0
chr5	180742892	180892069	vcm12039	0.793494	+	180742892	180892069	#8da0cb	4	310,617,237,742	0,577,7053,148435	0
chr6	149770	157778	vcm12040	0.716055	+	149770	157778	#8da0cb	2	1718,3683	0,4325	0
chr6	188667	195054	vcm12041	0.523913	+	188667	195054	#8da0cb	2	2624,1727	0,4660	0
chr6	217389	229129	vcm12042	0.490463	+	217389	229129	#8da0cb	3	4326,290,2691	0,8082,9049	0
chr6	256914	379995	vcm12043	0.556976	+	256914	379995	#8da0cb	57	1417,431,1315,568,3760,2581,1543,4549,2766,239,4064,2955,1611,2660,962,1018,1347,352,696,550,2087,881,1451,448,461,385,984,234,680,499,815,825,697,1621,1923,650,751,621,373,1893,865,739,1242,2511,1279,372,1984,1783,2832,2447,220,716,2297,2132,1019,3105,2549	0,2567,2651,3338,13578,13638,29458,29962,34041,38223,38989,39773,47392,47580,49405,55028,55361,56327,58871,58981,59887,60042,61218,62357,63161,63293,64892,65617,66247,66356,70373,70447,71770,71787,72804,73976,75120,75308,79423,79482,80128,81568,81935,82585,83781,85399,89169,89339,98338,98635,101514,101524,107397,107433,115249,119976,120135	0
chr6	399283	400429	vcm12044	0.481446	+	399283	400429	#8da0cb	2	538,309	0,837	0
chr6	403270	405625	vcm12045	0.537415	+	403270	405625	#8da0cb	2	727,1226	0,1129	0
chr6	422492	423632	vcm12046	0.493611	+	422492	423632	#8da0cb	2	233,538	0,602	0
chr6	610264	693558	vcm12048	0.530563	+	610264	693558	#8da0cb	3	1466,2235,1631	0,73254,81663	0
chr6	1001466	1014843	vcm12049	0.481814	+	1001466	1014843	#8da0cb	6	518,331,570,1104,1241,1125	0,38,814,3466,12136,12236	0
chr6	1311040	1620952	vcm12050	0.463566	+	1311040	1620952	#8da0cb	7	3283,1659,920,1392,1639,1332,1173	0,67373,70887,293364,300077,303072,308739	0
chr6	1461148	1483607	vcm12051	0.467396	+	1461148	1483607	#8da0cb	6	1308,515,2987,2336,2158,2083	0,939,7296,7946,20266,20376	0
chr6	1860890	1870302	vcm12054	0.524833	+	1860890	1870302	#8da0cb	3	1486,1667,1519	0,70,7893	0
chr6	2078607	2082566	vcm12056	0.514816	+	2078607	2082566	#8da0cb	3	1592,357,595	0,2668,3364	0
chr6	2838537	3065063	vcm12059	0.464766	+	2838537	3065063	#8da0cb	32	804,505,2028,975,1128,2005,2556,1368,578,1820,2783,1999,1777,1471,1421,940,1348,895,1251,1363,2030,1615,1147,1766,1313,3217,1795,2056,3596,1845,1221,1403	0,1324,2278,3809,7840,15116,18790,23056,24886,27170,36221,59264,63572,72107,93097,93461,98315,98970,101567,104201,113011,113311,131515,132208,149053,149845,160449,184584,185849,187431,214959,225123	0
chr6	2898046	2901811	vcm12060	0.480188	+	2898046	2901811	#8da0cb	2	2764,622	0,3143	0
chr6	3157053	3252190	vcm12062	0.512821	+	3157053	3252190	#8da0cb	17	1670,1248,1676,1989,1588,1105,613,2662,2416,2398,1480,805,244,400,2957,2889,703	0,5769,8263,29444,29732,37431,37823,45759,51060,51207,70063,71982,73086,74479,78586,78642,94434	0
chr6	3324321	3456632	vcm12063	0.541284	+	3324321	3456632	#8da0cb	21	1772,643,556,1510,654,2098,849,1301,238,915,1145,477,280,888,547,1645,1605,702,434,340,1010	0,8439,9566,13473,20451,30773,43318,46239,46317,58631,59862,81284,90391,90469,95440,97118,97504,103042,125410,126121,131301	0
chr6	3742849	3746599	vcm12064	0.499374	+	3742849	3746599	#8da0cb	2	1032,379	0,3371	0
chr6	3791643	3799154	vcm12065	0.536789	+	3791643	3799154	#8da0cb	3	1018,1389,1025	0,1928,6486	0
chr6	3801949	3805251	vcm12066	0.474616	+	3801949	3805251	#8da0cb	4	251,342,1111,241	0,649,1648,3061	0
chr6	4153231	4156311	vcm12067	0.640832	+	4153231	4156311	#8da0cb	3	1353,1297,586	0,57,2494	0
chr6	4610389	4612864	vcm12068	0.479233	+	4610389	4612864	#8da0cb	2	778,903	0,1572	0
chr6	4775468	4783223	vcm12069	0.465294	+	4775468	4783223	#8da0cb	2	2968,1853	0,5902	0
chr6	4864464	4936930	vcm12070	0.473811	+	4864464	4936930	#8da0cb	9	1017,1616,897,1597,1294,1324,2539,1638,1447	0,3000,14581,15764,20748,36730,41656,70828,71015	0
chr6	5091212	5097319	vcm12072	0.526707	+	5091212	5097319	#8da0cb	4	671,610,2573,1511	0,77,3534,3560	0
chr6	5132286	5141427	vcm12073	0.530918	+	5132286	5141427	#8da0cb	2	1505,1401	0,7740	0
chr6	5266683	5340285	vcm12074	0.523404	+	5266683	5340285	#8da0cb	7	1060,3523,217,780,1929,854,3217	0,11403,20586,21097,35382,69010,70385	0
chr6	5514024	5520168	vcm12076	0.493229	+	5514024	5520168	#8da0cb	2	1384,1881	0,4263	0
chr6	5996797	6009690	vcm12082	0.567262	+	5996797	6009690	#8da0cb	3	1363,572,1145	0,7074,11748	0
chr6	6086108	6092861	vcm12083	0.467813	+	6086108	6092861	#8da0cb	2	1114,1487	0,5266	0
chr6	6287213	6288191	vcm12085	0.569471	+	6287213	6288191	#8da0cb	2	370,212	0,766	0
chr6	6318306	6547423	vcm12086	0.51878	+	6318306	6547423	#8da0cb	11	430,1411,3319,3601,3180,3042,2243,1447,462,963,1459	0,1411,12303,72407,87010,87264,176259,176276,197269,225190,227658	0
chr6	6586056	6590094	vcm12090	0.556125	+	6586056	6590094	#8da0cb	2	2587,1157	0,2881	0
chr6	6591759	6611608	vcm12091	0.52347	+	6591759	6611608	#8da0cb	3	1963,2276,2013	0,17573,17641	0
chr6	6634449	6690450	vcm12093	0.474833	+	6634449	6690450	#8da0cb	14	3486,2799,2033,2538,812,356,1125,1155,2886,3248,1042,2079,2895,322	0,471,8133,8359,16658,17110,20493,21530,23638,24128,42318,49565,53106,54388	0
chr6	6686689	6687741	vcm12094	0.749155	+	6686689	6687741	#8da0cb	2	504,230	0,822	0
chr6	6856398	6944156	vcm12097	0.494219	+	6856398	6944156	#8da0cb	6	3451,3054,1863,1616,469,1509	0,107,59120,59309,61877,86249	0
chr6	7144964	7157468	vcm12099	0.468239	+	7144964	7157468	#8da0cb	2	2979,3333	0,9171	0
chr6	7169513	7171430	vcm12100	0.495486	+	7169513	7171430	#8da0cb	2	421,844	0,1073	0
chr6	7187980	7203684	vcm12101	0.470494	+	7187980	7203684	#8da0cb	2	1849,2349	0,13355	0
chr6	7216442	7219568	vcm12102	0.591539	+	7216442	7219568	#8da0cb	2	500,2043	0,1083	0
chr6	7540959	7729262	vcm12104	0.477378	+	7540959	7729262	#8da0cb	2	2534,2640	0,185663	0
chr6	7897579	7900729	vcm12106	0.546138	+	7897579	7900729	#8da0cb	5	448,1908,1281,489,833	0,50,748,2283,2317	0
chr6	7909166	7993326	vcm12107	0.510417	+	7909166	7993326	#8da0cb	9	2460,2687,2746,2163,2069,1393,1097,963,1796	0,6746,23633,29438,29523,51434,53171,54666,82364	0
chr6	8028366	8031800	vcm12110	0.527174	+	8028366	8031800	#8da0cb	4	1922,726,840,576	0,1063,2594,2689	0
chr6	8732403	8743921	vcm12112	0.510944	+	8732403	8743921	#8da0cb	2	267,548	0,10970	0
chr6	9456052	9767981	vcm12113	0.4585	+	9456052	9767981	#8da0cb	22	538,1947,1348,690,1247,601,374,2518,942,833,300,727,260,370,311,296,529,495,1802,477,2035,1273	0,25582,25716,43365,47250,48008,52110,63876,63966,65259,67384,164769,165087,165779,167783,167825,252075,253013,253959,254282,309624,310656	0
chr6	10355161	10356199	vcm12114	0.49727	+	10355161	10356199	#8da0cb	2	348,340	0,698	0
chr6	10403499	10413959	vcm12115	0.517699	+	10403499	10413959	#8da0cb	2	2124,2465	0,7995	0
chr6	10418742	10420155	vcm12116	0.509278	+	10418742	10420155	#8da0cb	2	515,628	0,785	0
chr6	10459796	10464364	vcm12117	0.486742	+	10459796	10464364	#8da0cb	2	1635,776	0,3792	0
chr6	10518794	10522232	vcm12118	0.483785	+	10518794	10522232	#8da0cb	2	983,1561	0,1877	0
chr6	10528333	10537343	vcm12119	0.68274	+	10528333	10537343	#8da0cb	3	1945,1536,2676	0,3024,6334	0
chr6	10887111	10890523	vcm12122	0.557299	+	10887111	10890523	#8da0cb	2	609,1673	0,1739	0
chr6	11217334	11220053	vcm12127	0.512096	+	11217334	11220053	#8da0cb	4	486,248,1916,795	0,800,803,1384	0
chr6	11251774	11252908	vcm12129	0.469153	+	11251774	11252908	#8da0cb	2	316,525	0,609	0
chr6	11316515	11325652	vcm12132	0.546482	+	11316515	11325652	#8da0cb	5	3002,1759,1158,2390,1452	0,1407,6227,6736,7685	0
chr6	11330063	11334372	vcm12133	0.486901	+	11330063	11334372	#8da0cb	3	2174,1606,887	0,286,3422	0
chr6	11373659	11497799	vcm12135	0.445505	+	11373659	11497799	#8da0cb	9	2238,2908,646,802,2142,3962,2801,1399,3875	0,6980,13207,14296,54681,84804,93149,118573,120265	0
chr6	11710732	12014076	vcm12138	0.466368	+	11710732	12014076	#8da0cb	18	4515,3292,242,930,486,2156,896,2199,274,1257,1176,1429,1374,3345,2787,2633,3023,2318	0,446,17691,18211,19660,20465,21853,74548,77215,101496,101509,114012,117211,122409,165311,165486,297666,301026	0
chr6	11744530	11745751	vcm12140	0.48372	+	11744530	11745751	#8da0cb	2	522,399	0,822	0
chr6	11847474	11856234	vcm12144	0.573099	+	11847474	11856234	#8da0cb	6	1462,1258,754,641,2415,1551	0,197,4090,5350,6345,7038	0
chr6	12047342	12050482	vcm12151	0.543536	+	12047342	12050482	#8da0cb	3	299,1262,1422	0,24,1718	0
chr6	12060601	12066979	vcm12152	0.491448	+	12060601	12066979	#8da0cb	3	481,1169,2839	0,91,3539	0
chr6	12289767	12602810	vcm12157	0.495396	+	12289767	12602810	#8da0cb	20	1459,741,336,2406,1665,4792,215,232,2693,1806,1418,272,1306,962,3073,2178,2169,2556,1791,481	0,1831,3096,29128,29528,42787,43334,43933,44520,64766,67358,69795,72821,74406,79801,92692,92742,192714,193206,312562	0
chr6	12473589	12535359	vcm12158	0.493234	+	12473589	12535359	#8da0cb	3	1500,935,1056	0,2807,60714	0
chr6	12606224	12609937	vcm12160	0.732675	+	12606224	12609937	#8da0cb	2	803,2227	0,1486	0
chr6	12936347	12969109	vcm12161	0.487368	+	12936347	12969109	#8da0cb	7	554,757,496,1280,1050,1635,1216	0,725,5285,10769,21063,26118,31546	0
chr6	13229134	13275634	vcm12162	0.485778	+	13229134	13275634	#8da0cb	4	1840,406,3297,3200	0,30060,30852,43300	0
chr6	13354668	13378343	vcm12165	0.527342	+	13354668	13378343	#8da0cb	7	3280,1816,351,1977,1076,918,617	0,19113,19312,20425,21242,22757,22997	0
chr6	13383334	13434419	vcm12166	0.456356	+	13383334	13434419	#8da0cb	6	1545,3188,3087,743,694,787	0,11889,42095,45473,48473,50298	0
chr6	13662612	13669338	vcm12169	0.477351	+	13662612	13669338	#8da0cb	2	1218,1321	0,5405	0
chr6	14073924	14124597	vcm12171	0.473531	+	14073924	14124597	#8da0cb	8	2335,310,533,3535,3121,1893,1619,950	0,17348,18145,19037,34070,43457,47639,49723	0
chr6	14210685	14459416	vcm12172	0.431018	+	14210685	14459416	#8da0cb	26	1610,1576,1197,1967,1600,1233,2091,2339,2269,1381,1095,1629,1772,653,1678,2258,242,294,2492,2344,988,440,1278,2511,1862,885	0,13591,13865,29887,30025,43645,65596,65669,101125,101949,128809,137710,143526,158702,160661,160765,162645,165313,171305,171510,175741,175783,186061,241541,241894,247846	0
chr6	14323752	14324912	vcm12173	0.483079	+	14323752	14324912	#8da0cb	2	522,237	0,923	0
chr6	14635116	14640126	vcm12175	0.517745	+	14635116	14640126	#8da0cb	3	1993,1117,1486	0,931,3524	0
chr6	14638967	14661947	vcm12176	0.493531	+	14638967	14661947	#8da0cb	3	1385,1608,1009	0,16584,21971	0
chr6	14716847	14735929	vcm12177	0.449356	+	14716847	14735929	#8da0cb	8	1146,1926,1931,652,843,2689,2021,2468	0,2508,3531,4755,6024,10849,11580,16614	0
chr6	14742775	14749382	vcm12178	0.592775	+	14742775	14749382	#8da0cb	3	2016,2049,1352	0,45,5255	0
