## Supplementary material for "Non-coding variants impact *cis*-regulatory coordination in a cell type-specific manner": Table S2 (part 1 of 3)

### Sheet: LCL
#Chr	start	end	CM.id	Avg.peak.correlation	dummy	CM.start	CM.end	track.color	n.peaks	peak.length	peak.start.in.CM	dummy
1	21372	680102	CM0	0.81343	+	21372	680102	#8da0cb	12	1258,1432,463,742,420,406,367,407,875,288,828,262	0,5776,8350,11240,13351,122008,122716,301875,441898,644566,650993,658468	0
1	28294	726366	CM1	0.482364	+	28294	726366	#8da0cb	12	1574,559,367,853,1284,517,1081,748,456,998,892,436	0,6322,68414,115316,294588,537801,540843,637605,641054,644442,650978,697636	0
1	793473	801829	CM2	0.274054	+	793473	801829	#8da0cb	4	1204,418,1239,1169	0,53,7117,7128	0
1	821025	826197	CM3	0.29147	+	821025	826197	#8da0cb	4	230,808,655,492	0,1799,3615,4680	0
1	824736	826563	CM4	0.53599	+	824736	826563	#8da0cb	2	591,832	0,995	0
1	839448	848528	CM5	0.271731	+	839448	848528	#8da0cb	4	3343,1304,616,651	0,278,6553,8429	0
1	858519	878587	CM6	0.598249	+	858519	878587	#8da0cb	2	2807,3326	0,16742	0
1	901097	1005887	CM7	0.433879	+	901097	1005887	#8da0cb	3	1984,2096,1230	0,66671,103560	0
1	926533	950355	CM8	0.300246	+	926533	950355	#8da0cb	6	2031,769,2967,969,331,2552	0,997,8107,13599,13947,21270	0
1	954890	1000197	CM9	0.313465	+	954890	1000197	#8da0cb	6	2221,441,2115,2357,960,2093	0,11899,12694,18948,39595,43214	0
1	997658	1150979	CM10	0.384715	+	997658	1150979	#8da0cb	5	2457,1917,1638,3237,2939	0,74233,81360,143849,150382	0
1	1071700	1151116	CM11	0.256445	+	1071700	1151116	#8da0cb	7	1892,1476,1413,551,676,1092,1197	0,7343,64353,69871,71966,76302,78219	0
1	1105346	1109462	CM12	0.370528	+	1105346	1109462	#8da0cb	3	791,1526,769	0,1054,3347	0
1	1348071	1398280	CM13	0.353852	+	1348071	1398280	#8da0cb	3	376,918,535	0,49291,49481	0
1	1352807	1376870	CM14	0.21873	+	1352807	1376870	#8da0cb	8	1818,1786,3062,1115,268,828,426,654	0,42,16048,16072,20342,20467,20890,23409	0
1	1535687	1543371	CM15	0.247959	+	1535687	1543371	#8da0cb	5	766,973,329,1438,1345	0,1442,2597,6246,6262	0
1	1603532	1610984	CM16	0.280961	+	1603532	1610984	#8da0cb	3	320,2133,1435	0,5231,6017	0
1	1625083	1656683	CM17	0.266521	+	1625083	1656683	#8da0cb	3	1635,1684,1695	0,28338,29905	0
1	1729292	1732773	CM18	0.286396	+	1729292	1732773	#8da0cb	4	777,548,1911,675	0,33,1570,1637	0
1	1755666	1775071	CM19	0.213774	+	1755666	1775071	#8da0cb	9	321,1114,1776,2816,1192,476,2053,3008,772	0,2987,3703,8957,9262,10908,15900,16397,18237	0
1	1794480	1802128	CM20	0.200734	+	1794480	1802128	#8da0cb	4	991,2311,1478,1216	0,363,6170,6216	0
1	1826068	1831535	CM21	0.184662	+	1826068	1831535	#8da0cb	2	558,751	0,4716	0
1	1837527	1841404	CM22	0.410087	+	1837527	1841404	#8da0cb	3	797,299,2152	0,1121,1725	0
1	1927160	2065613	CM23	0.245392	+	1927160	2065613	#8da0cb	11	1524,1053,1262,1994,1482,1656,1280,1667,1082,1073,2022	0,29573,48775,53711,53888,115881,116242,130444,130497,136421,136431	0
1	2125500	2136309	CM24	0.320679	+	2125500	2136309	#8da0cb	4	1713,1670,1121,591	0,4612,4680,10218	0
1	2160276	2247270	CM25	0.166749	+	2160276	2247270	#8da0cb	17	1580,511,2113,1707,898,246,1243,724,253,2075,906,1673,2620,2371,737,1943,1579	0,2484,3421,5083,6512,46445,47001,47090,48117,49095,50269,61056,70730,82299,82865,85051,85314	0
1	2310817	2322700	CM26	0.249725	+	2310817	2322700	#8da0cb	4	634,1022,369,1206	0,2220,2584,10677	0
1	2425080	2432072	CM27	0.33796	+	2425080	2432072	#8da0cb	5	679,227,1133,887,723	0,1157,2006,6105,6166	0
1	2454511	2457367	CM28	0.398488	+	2454511	2457367	#8da0cb	3	218,2465,382	0,391,556	0
1	2477819	2518416	CM29	0.313874	+	2477819	2518416	#8da0cb	4	3775,2496,3094,2493	0,8761,29691,38104	0
1	2584432	2629421	CM30	0.325529	+	2584432	2629421	#8da0cb	3	2041,291,495	0,31092,44494	0
1	2585180	2629329	CM31	0.283454	+	2585180	2629329	#8da0cb	3	1256,391,265	0,30236,43884	0
1	3223380	3231468	CM32	0.292234	+	3223380	3231468	#8da0cb	2	1192,1448	0,6640	0
1	3432951	3457211	CM33	0.249135	+	3432951	3457211	#8da0cb	2	1129,921	0,23339	0
1	3525464	3530678	CM34	0.257798	+	3525464	3530678	#8da0cb	2	3251,242	0,4972	0
1	3566016	3637211	CM35	0.506299	+	3566016	3637211	#8da0cb	8	668,497,518,2210,4235,1176,2903,3814	0,2257,3068,5979,14532,23624,26641,67381	0
1	3572013	3586180	CM36	0.254987	+	3572013	3586180	#8da0cb	5	404,470,520,509,3293	0,803,4812,8706,10874	0
1	3600524	3605495	CM37	0.207145	+	3600524	3605495	#8da0cb	2	640,924	0,4047	0
1	3806489	3810481	CM38	0.326412	+	3806489	3810481	#8da0cb	4	1957,1678,444,1001	0,212,2937,2991	0
1	3816017	3820411	CM39	0.368269	+	3816017	3820411	#8da0cb	2	1969,936	0,3458	0
1	4322625	4857654	CM40	0.27249	+	4322625	4857654	#8da0cb	13	1285,712,795,1480,1070,264,317,672,220,368,2564,2058,1771	0,578,4075,4332,5209,47175,81226,81250,82149,462200,472337,532971,533099	0
1	5730207	5732750	CM41	0.457088	+	5730207	5732750	#8da0cb	2	812,355	0,2188	0
1	5730325	5732771	CM42	0.263357	+	5730325	5732771	#8da0cb	2	581,366	0,2080	0
1	6035157	6041435	CM43	0.310592	+	6035157	6041435	#8da0cb	4	1558,1131,1066,381	0,258,5212,5656	0
1	6066912	6070276	CM44	0.421892	+	6066912	6070276	#8da0cb	4	1213,915,452,1255	0,129,2031,2109	0
1	6479641	6485461	CM45	0.392611	+	6479641	6485461	#8da0cb	2	1130,2505	0,3315	0
1	6545828	6552552	CM46	0.260679	+	6545828	6552552	#8da0cb	3	1131,2779,2316	0,3945,4315	0
1	6720687	6733122	CM47	0.303375	+	6720687	6733122	#8da0cb	2	994,733	0,11702	0
1	6802803	6845181	CM48	0.268333	+	6802803	6845181	#8da0cb	11	2554,1226,1107,691,525,1799,761,1209,2643,745,1535	0,433,9479,13661,22997,27889,28328,33988,34062,36034,40843	0
1	6854614	6967327	CM49	0.18375	+	6854614	6967327	#8da0cb	19	1962,1766,2060,2068,637,1818,1916,2415,1776,1570,3053,2467,1517,771,872,684,2464,2072,574	0,5681,5986,10344,11424,24567,25292,28256,37023,37122,64860,65254,73338,76614,89803,90005,93473,93730,112139	0
1	7056296	7130639	CM50	0.178291	+	7056296	7130639	#8da0cb	2	829,672	0,73671	0
1	7315487	7352142	CM51	0.197911	+	7315487	7352142	#8da0cb	2	730,581	0,36074	0
1	7324979	7705835	CM52	0.303845	+	7324979	7705835	#8da0cb	23	2682,626,2291,569,1906,1747,1342,1302,2841,1259,307,252,298,303,1483,1600,1961,1341,1699,1264,1472,983,537	0,126,1048,36458,68957,68984,113961,123755,136361,137208,138735,141542,142221,142309,189488,204470,205578,206330,213242,213481,284027,284256,380319	0
1	7886711	7963031	CM53	0.228363	+	7886711	7963031	#8da0cb	6	1153,670,626,671,739,400	0,903,2394,3268,4692,75920	0
1	7916314	7973619	CM54	0.207064	+	7916314	7973619	#8da0cb	6	483,350,750,1030,579,538	0,22321,43317,43351,56347,56767	0
1	7990243	8022935	CM55	0.294904	+	7990243	8022935	#8da0cb	7	1647,1324,2052,293,2684,968,2231	0,151,9438,10259,10839,12431,30461	0
1	8042089	8055625	CM56	0.353944	+	8042089	8055625	#8da0cb	6	925,628,1419,917,2400,1848	0,489,5866,6270,11136,11198	0
1	8074987	8375828	CM57	0.263113	+	8074987	8375828	#8da0cb	31	830,702,965,884,2840,1527,1025,1834,1269,1465,834,1039,1471,1363,1071,1824,677,1775,1643,492,587,2082,2093,902,2504,2256,1393,993,2849,2512,1610	0,1098,4725,40815,81027,89268,89368,105514,105713,111730,130373,130475,139807,143369,143756,151709,152629,153950,154077,161097,161296,166699,166707,201978,202012,208678,209452,252195,266670,266816,299231	0
1	8079830	8378655	CM58	0.23378	+	8079830	8378655	#8da0cb	7	585,3212,2019,1532,1092,1141,843	0,5552,62946,63598,86665,184219,297982	0
1	8106206	8265284	CM59	0.20864	+	8106206	8265284	#8da0cb	3	2576,3204,1497	0,49671,157581	0
1	8121631	8273465	CM60	0.213765	+	8121631	8273465	#8da0cb	2	1419,2437	0,149397	0
1	8135874	8198707	CM61	0.19585	+	8135874	8198707	#8da0cb	6	1300,2064,617,826,1672,603	0,973,1875,40588,57431,62230	0
1	8149787	8151591	CM62	0.230256	+	8149787	8151591	#8da0cb	2	346,771	0,1033	0
1	8254153	8258881	CM63	0.351367	+	8254153	8258881	#8da0cb	4	1318,453,1693,843	0,2,3035,3406	0
1	8441847	8444549	CM64	0.3184	+	8441847	8444549	#8da0cb	4	1160,1898,344,462	0,3,1478,2240	0
1	8477671	8538921	CM65	0.252809	+	8477671	8538921	#8da0cb	9	983,2972,426,929,258,1609,1176,303,2804	0,4465,9479,10234,13233,20592,54802,56313,58446	0
1	8478941	8482040	CM66	0.260494	+	8478941	8482040	#8da0cb	2	2078,492	0,2607	0
1	8488064	8491442	CM67	0.265791	+	8488064	8491442	#8da0cb	2	1506,1626	0,1752	0
1	8515690	8518614	CM68	0.256934	+	8515690	8518614	#8da0cb	2	1300,908	0,2016	0
1	8552515	8594627	CM69	0.298696	+	8552515	8594627	#8da0cb	9	558,1077,992,239,2594,2155,1584,3226,1876	0,1028,1710,2556,3350,3361,17100,30945,40236	0
1	8620234	8784108	CM70	0.225092	+	8620234	8784108	#8da0cb	28	3850,3314,2209,1244,1091,470,246,225,634,2424,1386,2499,1273,2190,2625,1157,1577,529,732,1605,555,1945,1530,1489,2861,2445,1596,1356	0,99,10411,11073,55713,61077,63816,65425,65620,67759,82053,82576,83740,90866,100042,109347,109605,114477,114582,118686,118877,120070,126656,128799,140478,151322,161817,162518	0
1	8642429	8648485	CM71	0.243432	+	8642429	8648485	#8da0cb	2	1050,841	0,5215	0
1	8642515	8665250	CM72	0.271752	+	8642515	8665250	#8da0cb	7	947,505,914,338,1246,266,2533	0,5003,7902,8369,13259,15405,20202	0
1	8682249	8683791	CM73	0.187916	+	8682249	8683791	#8da0cb	2	536,662	0,880	0
1	8688104	8724147	CM74	0.253179	+	8688104	8724147	#8da0cb	4	2617,2274,1472,635	0,22970,32185,35408	0
1	8741844	8759339	CM75	0.241347	+	8741844	8759339	#8da0cb	3	411,1739,381	0,5026,17114	0
1	8788023	8841061	CM76	0.179547	+	8788023	8841061	#8da0cb	10	1060,1117,1517,773,950,262,2936,786,879,824	0,4,17972,18142,27010,27550,34526,47539,49700,52214	0
1	8868193	8869706	CM77	0.289077	+	8868193	8869706	#8da0cb	2	658,402	0,1111	0
1	8908202	8919959	CM78	0.283295	+	8908202	8919959	#8da0cb	3	1159,2136,1601	0,9621,9757	0
1	8930761	8934256	CM79	0.275188	+	8930761	8934256	#8da0cb	2	2893,264	0,3231	0
1	9030714	9048709	CM80	0.218185	+	9030714	9048709	#8da0cb	4	1585,903,2840,2197	0,9718,15047,15798	0
1	9064822	9162007	CM81	0.178956	+	9064822	9162007	#8da0cb	24	834,1015,446,1921,1590,296,1597,1702,634,257,877,2260,1047,2121,1273,642,638,807,623,1933,355,214,1536,468	0,2718,3170,5070,5347,7264,56587,56934,59357,60456,62161,63597,63922,70055,73616,73686,75004,75942,77644,79596,80043,81064,95649,96503	0
1	9170504	9257495	CM82	0.295599	+	9170504	9257495	#8da0cb	9	1512,1654,1310,1445,1231,2235,1292,788,1663	0,8866,8897,11174,11229,17839,24364,24650,85328	0
1	9202247	9225608	CM83	0.238557	+	9202247	9225608	#8da0cb	5	1541,1083,1379,3141,2533	0,2848,2918,20220,20428	0
1	9233915	9243375	CM84	0.241119	+	9233915	9243375	#8da0cb	2	953,2278	0,7182	0
1	9255773	9268248	CM85	0.252864	+	9255773	9268248	#8da0cb	4	1599,2179,1538,782	0,4996,5282,11693	0
1	9267480	9271935	CM86	0.324597	+	9267480	9271935	#8da0cb	2	638,1304	0,3151	0
1	9290994	9295826	CM87	0.218926	+	9290994	9295826	#8da0cb	4	586,445,2638,1083	0,973,2194,2248	0
1	9335090	9341861	CM88	0.448292	+	9335090	9341861	#8da0cb	4	1301,1011,1967,1211	0,208,3202,5560	0
1	9353233	9509882	CM89	0.211958	+	9353233	9509882	#8da0cb	26	2006,1442,914,1016,581,1133,1062,1374,856,744,1029,1714,841,2114,817,837,738,214,2985,2069,495,552,317,1653,1594,654	0,505,6853,9013,10338,21983,22037,23958,24250,27212,39066,68529,95130,106548,106989,112633,112750,117916,118463,119348,127040,127121,127916,132303,155055,155380	0
1	9446172	9458721	CM90	0.243093	+	9446172	9458721	#8da0cb	2	498,987	0,11562	0
1	9585792	9598372	CM91	0.275144	+	9585792	9598372	#8da0cb	3	1717,551,508	0,706,12072	0
1	9606941	9629353	CM92	0.418276	+	9606941	9629353	#8da0cb	8	1279,839,347,745,350,1087,1020,1412	0,8002,9216,12577,12775,14147,14179,21000	0
1	9649460	9654151	CM93	0.280671	+	9649460	9654151	#8da0cb	2	2698,1305	0,3386	0
1	9686498	9718242	CM94	0.320899	+	9686498	9718242	#8da0cb	3	4273,4137,520	0,24748,31224	0
1	9698911	9705808	CM95	0.320621	+	9698911	9705808	#8da0cb	3	916,608,2141	0,208,4756	0
1	9728789	9731687	CM96	0.311317	+	9728789	9731687	#8da0cb	3	2133,2125,411	0,61,2487	0
1	9746825	9749456	CM97	0.417648	+	9746825	9749456	#8da0cb	2	1723,439	0,2192	0
1	9788332	9792077	CM98	0.427226	+	9788332	9792077	#8da0cb	3	430,496,1784	0,788,1961	0
1	9818921	9826730	CM99	0.340089	+	9818921	9826730	#8da0cb	3	1474,426,2233	0,914,5576	0
1	9844432	9925503	CM100	0.157554	+	9844432	9925503	#8da0cb	15	766,1896,1763,1077,458,1016,692,378,337,621,2092,1579,512,1809,2043	0,2307,2365,13854,14195,15270,24887,25268,30601,30707,64551,65345,74512,78903,79028	0
1	9949716	9970316	CM101	0.24755	+	9949716	9970316	#8da0cb	7	1986,1472,2056,1402,2223,1215,1002	0,199,2792,3062,10232,10548,19598	0
1	9963586	9965388	CM102	0.290726	+	9963586	9965388	#8da0cb	2	340,516	0,1286	0
1	9996606	10012073	CM103	0.23653	+	9996606	10012073	#8da0cb	5	293,1086,290,1896,2660	0,10,589,5648,12807	0
1	10143380	10168809	CM104	0.356505	+	10143380	10168809	#8da0cb	2	1055,1804	0,23625	0
1	10228586	10348789	CM105	0.206914	+	10228586	10348789	#8da0cb	29	2846,2345,1135,446,2465,1391,1230,716,937,324,437,1462,1748,2678,647,1551,1205,429,601,509,1143,1224,1461,1153,1109,572,1249,277,311	0,382,20936,21123,40965,42813,47140,47455,49199,49652,60102,67646,67675,72682,73195,74215,82180,82820,83648,83667,84479,84807,111784,112034,114631,114730,118344,119220,119892	0
1	10358918	10369121	CM106	0.24159	+	10358918	10369121	#8da0cb	4	1223,2172,1166,1414	0,224,8686,8789	0
1	10437253	10457725	CM107	0.202019	+	10437253	10457725	#8da0cb	2	2682,903	0,19569	0
1	10531893	10534829	CM108	0.344834	+	10531893	10534829	#8da0cb	2	1862,623	0,2313	0
1	10554658	10655784	CM109	0.22766	+	10554658	10655784	#8da0cb	6	2022,1980,808,588,1706,1235	0,15481,20796,96261,99420,99652	0
1	10589096	10591150	CM110	0.231291	+	10589096	10591150	#8da0cb	2	363,1445	0,609	0
1	10999626	11047360	CM111	0.23774	+	10999626	11047360	#8da0cb	14	1539,1151,958,751,558,2434,2051,378,986,387,1025,1147,2714,2750	0,108,2318,4455,21345,25022,25130,28605,29319,29321,35732,40261,44936,44984	0
1	11120632	11134368	CM112	0.217743	+	11120632	11134368	#8da0cb	5	2420,383,481,2171,1358	0,2055,2695,11565,11675	0
1	11284747	11289603	CM113	0.351894	+	11284747	11289603	#8da0cb	3	495,3199,3087	0,1657,1732	0
1	11356876	11360018	CM114	0.195161	+	11356876	11360018	#8da0cb	3	511,656,282	0,2334,2860	0
1	11443372	11468437	CM115	0.333426	+	11443372	11468437	#8da0cb	3	1531,1942,1379	0,23123,23375	0
1	11789205	11802236	CM116	0.242408	+	11789205	11802236	#8da0cb	8	1267,682,1704,2190,2526,1582,2600,347	0,251,1394,1535,6666,8129,10431,11952	0
1	11862990	11882205	CM117	0.179404	+	11862990	11882205	#8da0cb	2	651,946	0,18269	0
1	11873423	11904522	CM118	0.280664	+	11873423	11904522	#8da0cb	4	2854,1804,3129,2124	0,857,27970,28246	0
1	12078908	12142524	CM119	0.189322	+	12078908	12142524	#8da0cb	20	1840,2578,366,594,378,2321,3430,259,1390,678,1986,944,767,1348,1967,292,2879,894,1070,550	0,20256,25315,26003,26043,27499,32512,37855,37864,40572,44235,46733,48163,48374,49305,50842,58738,59188,62546,62847	0
1	12184995	12205177	CM120	0.312827	+	12184995	12205177	#8da0cb	7	2578,2546,230,1908,1441,469,221	0,112,2973,6619,7258,19084,19961	0
1	12208821	12271442	CM121	0.218833	+	12208821	12271442	#8da0cb	24	498,4305,1510,2036,1853,544,318,1481,1673,396,456,354,1857,807,2130,1279,1765,1475,649,1377,1310,2630,495,1369	0,826,8417,12424,17937,20633,22694,23505,23679,25811,25881,26630,29680,32215,35134,44772,47334,47564,53111,54717,55091,59801,60454,61252	0
1	12209683	12223814	CM122	0.202667	+	12209683	12223814	#8da0cb	4	873,1068,907,1579	0,1397,2775,12552	0
1	12346956	12357774	CM123	0.247648	+	12346956	12357774	#8da0cb	4	2185,1377,1931,1553	0,421,8887,9094	0
1	12403781	12541641	CM124	0.446392	+	12403781	12541641	#8da0cb	5	2439,3277,2700,1853,1507	0,89963,103846,128531,136353	0
1	12465344	12477334	CM125	0.359929	+	12465344	12477334	#8da0cb	3	2614,2688,1578	0,9302,9367	0
1	12493673	12499354	CM126	0.228898	+	12493673	12499354	#8da0cb	3	3381,330,449	0,4540,5232	0
1	12535197	12572438	CM127	0.291296	+	12535197	12572438	#8da0cb	6	640,1327,1067,1721,2613,2689	0,2692,2940,4994,34543,34552	0
1	12654815	12679741	CM128	0.381857	+	12654815	12679741	#8da0cb	3	2248,2315,4194	0,11,20732	0
1	12657458	12665187	CM129	0.37012	+	12657458	12665187	#8da0cb	3	268,3589,2847	0,4140,4869	0
1	13992019	14014720	CM130	0.253234	+	13992019	14014720	#8da0cb	6	1229,2514,1592,624,1251,1045	0,405,8601,8696,21335,21656	0
1	14026040	14042010	CM131	0.344888	+	14026040	14042010	#8da0cb	3	4152,3161,2164	0,12809,12876	0
1	14056039	14060328	CM132	0.366112	+	14056039	14060328	#8da0cb	2	1293,2700	0,1589	0
1	14074960	14081454	CM133	0.415327	+	14074960	14081454	#8da0cb	5	2373,631,1943,417,435	0,3630,4551,5151,5941	0
1	14095185	14138270	CM134	0.42635	+	14095185	14138270	#8da0cb	6	926,1231,608,536,431,301	0,38438,38939,39965,40038,42784	0
1	14107110	14110725	CM135	0.422101	+	14107110	14110725	#8da0cb	4	1461,1826,469,355	0,1789,1874,2700	0
1	14234232	14239395	CM136	0.638567	+	14234232	14239395	#8da0cb	3	1111,1854,1549	0,3309,3587	0
1	14843225	15360860	CM137	0.279356	+	14843225	15360860	#8da0cb	43	522,1465,656,1055,919,2127,1882,253,674,1902,886,301,879,375,636,2028,2040,1009,216,2055,1724,223,418,321,1925,1041,1199,654,285,2522,1878,352,1103,353,873,1342,368,888,1920,598,2310,721,955	0,32,903,2802,2941,4150,4175,6517,23230,25900,82319,83511,143911,144365,155214,215425,215547,222585,223117,224301,224572,238925,239603,245059,260685,263079,364889,365096,397518,407035,407479,409906,422947,426557,433753,451451,451476,452103,453758,463734,479004,506208,516680	0
1	14869578	14871134	CM138	0.379718	+	14869578	14871134	#8da0cb	2	408,767	0,789	0
1	15276699	15298152	CM139	0.270735	+	15276699	15298152	#8da0cb	2	683,381	0,21072	0
1	15415798	15624267	CM140	0.321933	+	15415798	15624267	#8da0cb	40	1688,1200,626,1220,925,2087,1025,454,1173,1838,1709,978,294,400,3190,1481,2494,866,1471,1029,417,530,2840,792,732,1796,609,1898,2036,1724,320,866,525,1270,913,3434,1285,780,990,1200	0,22460,48391,52400,57290,63253,66755,68931,68975,78368,78386,82718,86633,87204,88027,89142,98937,99829,110452,110908,112237,117269,123073,123718,129039,133968,135216,141384,141423,156922,157961,159502,163230,163301,168531,169723,171519,182947,186191,207269	0
1	15479207	15483506	CM141	0.372392	+	15479207	15483506	#8da0cb	2	2150,995	0,3304	0
1	15667980	15684231	CM142	0.265318	+	15667980	15684231	#8da0cb	8	567,996,421,2352,1017,1063,618,1438	0,89,828,3473,4227,10554,12839,14813	0
1	15735736	15744487	CM143	0.245375	+	15735736	15744487	#8da0cb	3	3080,1512,2284	0,3918,6467	0
1	15780445	15782778	CM144	0.255815	+	15780445	15782778	#8da0cb	2	1108,800	0,1533	0
1	15897615	15907168	CM145	0.232468	+	15897615	15907168	#8da0cb	2	1902,1901	0,7652	0
1	15897722	15907033	CM146	0.344362	+	15897722	15907033	#8da0cb	2	1516,1924	0,7387	0
1	15921548	15930950	CM147	0.327376	+	15921548	15930950	#8da0cb	3	2343,1096,1433	0,338,7969	0
1	15952754	15955170	CM148	0.470795	+	15952754	15955170	#8da0cb	2	338,1779	0,637	0
1	16170552	16171564	CM149	0.416483	+	16170552	16171564	#8da0cb	2	286,356	0,656	0
1	16209468	16220672	CM150	0.236355	+	16209468	16220672	#8da0cb	4	585,2376,1639,1655	0,1895,9545,9549	0
1	16242113	16246742	CM151	0.306277	+	16242113	16246742	#8da0cb	4	2461,2024,1568,889	0,95,3061,3501	0
1	16274721	16285197	CM152	0.429384	+	16274721	16285197	#8da0cb	4	4594,2668,1379,984	0,237,3222,9492	0
1	16290017	16303208	CM153	0.432933	+	16290017	16303208	#8da0cb	2	3422,2587	0,10604	0
1	16338665	16345304	CM154	0.256007	+	16338665	16345304	#8da0cb	3	1660,1737,937	0,298,5702	0
1	16448659	16516067	CM155	0.248841	+	16448659	16516067	#8da0cb	14	1791,1923,1580,1414,592,2255,830,300,1063,3149,1287,790,1485,1968	0,16533,18411,18772,22695,22831,24585,29874,30475,31990,32631,45182,45229,65440	0
1	16532179	16545055	CM156	0.34531	+	16532179	16545055	#8da0cb	3	811,1801,2117	0,371,10759	0
1	16746534	16761601	CM157	0.210959	+	16746534	16761601	#8da0cb	5	1775,1757,1091,269,742	0,49,12813,13376,14325	0
1	16766688	16779093	CM158	0.381662	+	16766688	16779093	#8da0cb	4	1712,3329,2667,2537	0,1312,9738,9841	0
1	16839101	17059991	CM159	0.20876	+	16839101	17059991	#8da0cb	31	1353,2171,1374,612,1953,1619,310,780,1863,2434,2318,752,723,839,1836,788,411,1074,1819,1118,2911,1728,1126,349,1666,1843,853,293,520,376,706	0,396,7431,8013,21409,21576,27668,27670,30986,38053,38173,46821,46845,51788,52911,53985,55770,78950,81085,89375,99052,99757,110527,115923,130084,131144,132164,139018,162085,162206,220184	0
1	16905346	16912685	CM160	0.197568	+	16905346	16912685	#8da0cb	2	246,597	0,6742	0
1	16984983	17069531	CM161	0.775029	+	16984983	17069531	#8da0cb	6	837,1594,814,1021,1291,286	0,6229,8809,80842,82688,84262	0
1	17009037	17013520	CM162	0.227966	+	17009037	17013520	#8da0cb	4	433,593,1097,230	0,3150,3386,3996	0
1	17018573	17047624	CM163	0.356762	+	17018573	17047624	#8da0cb	5	2370,2311,1224,401,1609	0,7446,15030,17636,27442	0
1	17066081	17075244	CM164	1	+	17066081	17075244	#8da0cb	2	1975,563	0,8600	0
1	17188991	17193626	CM165	0.221913	+	17188991	17193626	#8da0cb	2	1829,364	0,4271	0
1	17198880	17248911	CM166	0.432057	+	17198880	17248911	#8da0cb	14	1778,1813,1288,541,2020,1509,1773,2783,1283,1748,2019,1061,1309,756	0,16202,16393,22597,22743,24005,30613,30759,33142,39833,40512,41862,48722,49184	0
1	17199046	17202543	CM167	0.296167	+	17199046	17202543	#8da0cb	2	1410,1044	0,2453	0
1	17340029	17351116	CM168	0.256661	+	17340029	17351116	#8da0cb	5	1262,272,637,1621,816	0,522,5460,9466,9817	0
1	17386205	17402733	CM169	0.319693	+	17386205	17402733	#8da0cb	4	2868,1037,1568,1550	0,262,14943,14978	0
1	17407780	17450228	CM170	0.276123	+	17407780	17450228	#8da0cb	7	1989,1551,3739,3740,1719,577,2093	0,24,15269,15276,37366,38646,40355	0
1	17452537	17564078	CM171	0.233582	+	17452537	17564078	#8da0cb	22	222,1783,1576,2998,2828,912,1845,1110,735,1055,1417,1132,621,700,390,1734,1372,2169,1992,1523,1082,816	0,1442,1678,13778,13947,23238,28901,29736,35015,50166,55134,55260,60118,66243,73180,74523,74562,80736,80754,86091,107285,110725	0
1	17572536	17603688	CM172	0.319314	+	17572536	17603688	#8da0cb	6	1120,1705,928,1392,477,833	0,4634,28218,28388,29424,30319	0
1	17674404	17683507	CM173	0.30317	+	17674404	17683507	#8da0cb	3	1593,1403,1149	0,139,7954	0
1	17769726	17779717	CM174	0.472574	+	17769726	17779717	#8da0cb	4	703,540,826,1245	0,7810,8684,8746	0
1	17862174	17914624	CM175	0.258576	+	17862174	17914624	#8da0cb	15	1508,642,491,369,1796,1451,1409,1041,1706,1559,1069,2029,2300,1198,2616	0,33,1005,3585,3678,4282,15246,15735,17310,17438,25444,33229,44378,44978,49834	0
1	17955866	17967561	CM176	0.280898	+	17955866	17967561	#8da0cb	4	664,1753,679,1868	0,4465,6994,9827	0
1	18609747	18668531	CM177	0.519414	+	18609747	18668531	#8da0cb	3	2281,380,792	0,1807,57992	0
1	19248520	19251369	CM178	0.244794	+	19248520	19251369	#8da0cb	3	2174,815,400	0,57,2449	0
1	19252650	19283828	CM179	0.333119	+	19252650	19283828	#8da0cb	3	2418,2989,1333	0,23534,29845	0
1	19265272	19282218	CM180	-0.173901	+	19265272	19282218	#8da0cb	2	447,431	0,16515	0
1	19449961	19456275	CM181	0.388413	+	19449961	19456275	#8da0cb	3	1859,1700,363	0,4,5951	0
1	19492364	19497553	CM182	0.293028	+	19492364	19497553	#8da0cb	5	305,1296,776,1685,1060	0,208,3107,3200,4129	0
1	19637977	19642614	CM183	0.410758	+	19637977	19642614	#8da0cb	2	1734,1962	0,2675	0
1	19716693	19796756	CM184	0.193292	+	19716693	19796756	#8da0cb	18	3009,1759,940,1386,1480,742,2701,2238,655,468,1951,1745,321,1842,731,1521,1196,1973	0,204,21066,21088,39294,39360,44502,45190,55316,55547,57758,57760,60217,63614,64333,68517,72619,78090	0
1	19796249	19805481	CM185	0.163457	+	19796249	19805481	#8da0cb	2	1261,3045	0,6187	0
1	19831048	19838523	CM186	0.323323	+	19831048	19838523	#8da0cb	6	2320,1574,643,436,246,546	0,251,2625,4637,6418,6929	0
1	19970214	19971990	CM187	0.3685	+	19970214	19971990	#8da0cb	2	394,956	0,820	0
1	19991041	20039544	CM188	0.252361	+	19991041	20039544	#8da0cb	9	284,212,2881,746,1333,882,2193,1495,411	0,617,22925,33431,39093,39164,45591,46997,48092	0
1	20119158	20127383	CM189	0.259888	+	20119158	20127383	#8da0cb	3	1690,805,1996	0,473,6229	0
1	20364001	20408262	CM190	0.320075	+	20364001	20408262	#8da0cb	8	1093,2773,1956,260,1255,1076,1876,1306	0,20618,21293,24735,40313,40412,42385,42903	0
1	20445654	20481549	CM191	0.282321	+	20445654	20481549	#8da0cb	9	1080,1151,1334,349,2159,2373,3114,518,622	0,40,4789,4859,6376,6444,32781,32844,34629	0
1	20497559	20515218	CM192	0.195512	+	20497559	20515218	#8da0cb	7	685,412,444,852,2305,1744,539	0,191,974,3780,13739,14012,17120	0
1	20685573	20754247	CM193	0.279887	+	20685573	20754247	#8da0cb	5	884,1979,287,1359,1241	0,20904,21780,67315,67338	0
1	20914557	20919824	CM194	0.353186	+	20914557	20919824	#8da0cb	5	1088,2380,220,224,835	0,512,2682,3437,4432	0
1	20939613	20943889	CM195	0.398534	+	20939613	20943889	#8da0cb	3	744,1287,272	0,2989,3296	0
1	21004726	21009711	CM196	0.278738	+	21004726	21009711	#8da0cb	2	1333,922	0,4063	0
1	21314561	21327191	CM197	0.233157	+	21314561	21327191	#8da0cb	5	700,1811,3288,478,1756	0,3701,9332,10111,10874	0
1	21465778	21467807	CM198	0.341656	+	21465778	21467807	#8da0cb	2	656,1095	0,934	0
1	21587399	21711823	CM199	0.258841	+	21587399	21711823	#8da0cb	28	2428,2104,2033,913,1143,1520,573,3471,1258,768,592,1406,1189,4519,2385,612,463,289,1711,1037,698,1884,702,1851,2420,802,895,1809	0,324,18119,23669,27431,28734,30077,31701,34069,38681,41892,46134,51982,61358,63124,70955,72048,72962,72988,74183,76132,76317,77761,82102,82964,85052,103746,122615	0
1	21605673	21611806	CM200	0.260664	+	21605673	21611806	#8da0cb	2	1732,225	0,5908	0
1	21722421	21768224	CM201	0.251205	+	21722421	21768224	#8da0cb	6	2482,2077,1808,977,2413,1587	0,139,16095,16420,43390,43695	0
1	21835089	21863302	CM202	0.253323	+	21835089	21863302	#8da0cb	11	1209,332,354,1204,320,286,743,243,1400,905,2327	0,272,893,2781,5337,5953,8768,15035,15631,15930,25886	0
1	21985788	21996689	CM203	0.274743	+	21985788	21996689	#8da0cb	2	632,1397	0,9504	0
1	22029460	22110429	CM204	0.194297	+	22029460	22110429	#8da0cb	17	1487,1404,642,1135,2296,539,505,3400,851,536,829,765,681,314,2449,564,2697	0,3028,3248,37542,38360,54846,56453,58065,65234,65799,70197,70337,72741,76535,76562,77216,78272	0
1	22117368	22194181	CM205	0.25581	+	22117368	22194181	#8da0cb	11	1700,1652,239,1716,353,2845,3288,1271,1120,2150,2221	0,113,6810,6838,7822,23261,23318,61170,61216,74394,74592	0
1	22259947	22267234	CM206	0.255303	+	22259947	22267234	#8da0cb	2	845,2057	0,5230	0
1	22344920	22446168	CM207	0.199512	+	22344920	22446168	#8da0cb	28	1819,1687,3146,1787,844,1751,254,270,1920,2067,1146,2836,2058,2093,253,1702,1063,385,629,429,360,566,322,494,1741,1647,365,272	0,89,5699,12711,12987,20887,26480,28140,29146,33782,49299,56064,56086,70080,74362,81904,82260,86087,86651,86784,87788,97132,97374,98148,98836,98927,100883,100950	0
1	22458309	22556747	CM208	0.28228	+	22458309	22556747	#8da0cb	2	914,1242	0,97196	0
1	22491244	22513553	CM209	0.289412	+	22491244	22513553	#8da0cb	11	2411,693,1186,521,288,1841,1701,506,364,425,1680	0,364,1458,3668,3774,10734,11011,12892,13032,14118,20629	0
1	22755353	22758891	CM210	0.42909	+	22755353	22758891	#8da0cb	3	322,657,535	0,148,3003	0
1	22777811	22821985	CM211	0.211913	+	22777811	22821985	#8da0cb	5	1799,920,1232,1763,1309	0,33624,35652,42411,42717	0
1	23034781	23091012	CM212	0.201574	+	23034781	23091012	#8da0cb	15	2074,401,1303,992,1095,433,1250,630,2591,1876,1348,1108,986,1327,279	0,2154,3261,8504,29557,31040,31152,31822,37143,41291,41473,45364,45439,54904,55103	0
1	23137139	23144103	CM213	0.197307	+	23137139	23144103	#8da0cb	2	296,258	0,6706	0
1	23172327	23189246	CM214	0.318445	+	23172327	23189246	#8da0cb	5	1258,1253,212,1602,666	0,8365,8720,15317,15707	0
1	23302205	23378941	CM215	0.338179	+	23302205	23378941	#8da0cb	16	1319,1031,1432,793,2091,448,235,1598,2796,815,2099,1095,316,2178,1207,239	0,34650,34801,37854,43153,48048,50910,53263,54296,57438,61948,62687,64957,69464,70094,76497	0
1	23425441	23439288	CM216	0.221621	+	23425441	23439288	#8da0cb	2	264,297	0,13550	0
1	23426191	23538309	CM217	0.272009	+	23426191	23538309	#8da0cb	19	4007,3971,1866,1091,794,760,2087,566,279,268,1844,2027,1300,1851,465,2952,2064,1569,1109	0,18,13889,19472,19534,22678,23855,24370,25311,26897,48078,48093,55405,55587,63716,67627,77216,77374,111009	0
1	23520333	23524554	CM218	0.364376	+	23520333	23524554	#8da0cb	2	2221,1644	0,2577	0
1	23850837	23866875	CM219	0.209641	+	23850837	23866875	#8da0cb	7	1916,362,1793,2701,1022,994,923	0,4032,5859,7276,8666,15044,15061	0
1	23880718	23962389	CM220	0.322977	+	23880718	23962389	#8da0cb	12	1588,1297,2646,3172,458,698,4168,526,2841,747,1605,1450	0,3904,5483,5652,8491,19656,20667,35668,36995,40199,80066,80203	0
1	23900974	23929546	CM221	0.198501	+	23900974	23929546	#8da0cb	3	2774,984,2854	0,19448,25718	0
1	23926731	23955959	CM222	0.309989	+	23926731	23955959	#8da0cb	12	2794,1066,463,2797,2067,922,1202,389,756,551,1088,640	0,6312,6993,11572,18766,19616,24024,24045,24910,26425,26547,28588	0
1	23938175	23955996	CM223	0.208627	+	23938175	23955996	#8da0cb	2	3000,1022	0,16799	0
1	24044841	24056201	CM224	0.336305	+	24044841	24056201	#8da0cb	4	1849,2873,3051,2752	0,409,8309,8486	0
1	24064436	24065566	CM225	0.213925	+	24064436	24065566	#8da0cb	2	223,628	0,502	0
1	24136181	24243796	CM226	0.163093	+	24136181	24243796	#8da0cb	24	1853,1749,996,1733,400,1619,301,2780,1339,1691,789,431,284,2990,2933,405,2375,2013,741,608,869,5393,1527,1037	0,190,6942,6976,8257,14905,24756,55498,55513,57994,58827,60024,60030,77458,77512,85573,86084,86366,89213,89337,94729,98748,106088,106250	0
1	24256501	24274385	CM227	0.17349	+	24256501	24274385	#8da0cb	6	2696,2105,885,882,336,236	0,544,8848,12945,14077,17648	0
1	24307126	24330522	CM228	0.233305	+	24307126	24330522	#8da0cb	9	1316,707,986,1063,1186,1699,715,1065,677	0,9926,10925,14470,14606,17268,18031,22319,22719	0
1	24476031	24525102	CM229	0.280325	+	24476031	24525102	#8da0cb	10	1949,1529,840,685,625,1463,1464,1229,3106,1527	0,34,5401,5540,24520,26756,26800,37303,39320,47544	0
1	24525663	24576326	CM230	0.236324	+	24525663	24576326	#8da0cb	2	608,845	0,49818	0
1	24528299	24740575	CM231	0.313272	+	24528299	24740575	#8da0cb	9	541,1483,1147,523,1344,2823,2259,3070,952	0,280,1331,2075,34039,181898,181975,189190,211324	0
1	24552846	24604618	CM232	0.259419	+	24552846	24604618	#8da0cb	5	2600,874,780,1203,861	0,9573,30004,50569,50867	0
1	24610086	24622041	CM233	0.264797	+	24610086	24622041	#8da0cb	2	874,1566	0,10389	0
1	24645131	24700734	CM234	0.282756	+	24645131	24700734	#8da0cb	9	1187,834,1220,1912,2187,1644,1340,1832,1372	0,700,2875,32019,32020,45832,45988,53771,54033	0
1	24742272	24863729	CM235	0.202671	+	24742272	24863729	#8da0cb	14	1259,322,1038,456,1011,3377,2067,1806,261,726,1251,1702,2311,2125	0,1759,2853,3061,34266,47886,64834,65132,67874,70385,71960,85067,85693,119332	0
1	24861123	24868416	CM236	0.232056	+	24861123	24868416	#8da0cb	2	2707,1094	0,6199	0
1	25014798	25157340	CM237	0.22595	+	25014798	25157340	#8da0cb	26	907,2681,2172,1835,1467,1468,1297,1100,622,945,2529,257,1068,525,1299,1031,1602,3086,1132,491,1908,1201,1473,834,2356,389	0,5522,5598,38339,38480,44208,44376,47303,47417,48789,53748,54244,54906,65875,73629,73750,87671,104369,112747,115397,117195,120553,128595,134309,139184,142153	0
1	25030918	25037194	CM238	0.249418	+	25030918	25037194	#8da0cb	4	1599,1553,1186,558	0,106,5090,5390	0
1	25063586	25076719	CM239	0.227838	+	25063586	25076719	#8da0cb	2	962,1280	0,11853	0
1	25071896	25175524	CM240	0.227613	+	25071896	25175524	#8da0cb	10	1769,1731,2453,2344,430,1486,1240,571,1675,1242	0,2337,23587,47434,58387,63476,71739,77489,82258,102386	0
1	25189984	25199656	CM241	0.285995	+	25189984	25199656	#8da0cb	3	1601,2986,329	0,6686,7295	0
1	25217222	25225190	CM242	0.285816	+	25217222	25225190	#8da0cb	4	714,675,666,607	0,3240,3323,7361	0
1	25226832	25228365	CM243	0.261226	+	25226832	25228365	#8da0cb	2	217,704	0,829	0
1	25242479	25247075	CM244	0.248963	+	25242479	25247075	#8da0cb	3	257,244,310	0,313,4286	0
1	25247302	25250655	CM245	0.473398	+	25247302	25250655	#8da0cb	2	972,236	0,3117	0
1	25272970	25293279	CM246	0.174095	+	25272970	25293279	#8da0cb	5	2016,2118,1283,3655,339	0,7169,10241,16654,18284	0
1	25279944	25284180	CM247	0.209384	+	25279944	25284180	#8da0cb	4	251,1905,573,350	0,865,3025,3886	0
1	25323692	25328299	CM248	0.338927	+	25323692	25328299	#8da0cb	4	795,850,471,473	0,7,3873,4134	0
1	25336266	25338679	CM249	0.228449	+	25336266	25338679	#8da0cb	2	579,719	0,1694	0
1	25345512	25361618	CM250	0.356611	+	25345512	25361618	#8da0cb	5	384,2826,766,247,4012	0,2138,9701,11465,12094	0
1	25359065	25361887	CM251	0.319515	+	25359065	25361887	#8da0cb	2	1438,1107	0,1715	0
1	25421811	25433346	CM252	0.351485	+	25421811	25433346	#8da0cb	7	373,922,266,2923,1199,777,567	0,109,648,3679,3857,5338,10968	0
1	25435765	25473051	CM253	0.312923	+	25435765	25473051	#8da0cb	2	1383,975	0,36311	0
1	25438197	25440680	CM254	0.292143	+	25438197	25440680	#8da0cb	2	455,1608	0,875	0
1	25445239	25473282	CM255	0.207968	+	25445239	25473282	#8da0cb	11	587,309,1366,1050,1625,1700,1348,327,1981,1807,1258	0,233,994,1274,8736,8814,12329,12902,20368,20721,26785	0
1	25592319	25658181	CM256	0.552195	+	25592319	25658181	#8da0cb	11	886,2251,809,287,1548,1850,2001,445,572,2337,2014	0,392,2229,31014,42623,42698,53580,53966,54884,63525,63547	0
1	25756160	25812632	CM257	0.308661	+	25756160	25812632	#8da0cb	13	2337,1348,256,3275,276,2114,2007,1947,391,639,740,902,1105	0,5688,12202,16060,20919,37216,37493,43726,46334,47152,51609,55178,55367	0
1	25772346	25778981	CM258	0.193007	+	25772346	25778981	#8da0cb	4	1647,342,730,1071	0,2092,4575,5564	0
1	25845817	25849536	CM259	0.349409	+	25845817	25849536	#8da0cb	4	1780,871,1319,1011	0,909,2400,2586	0
1	25870041	25889743	CM260	0.240252	+	25870041	25889743	#8da0cb	7	1186,2376,1540,303,267,1577,1759	0,5037,12646,12879,16809,17838,17943	0
1	25926211	26057892	CM261	0.242166	+	25926211	26057892	#8da0cb	19	1627,2164,1453,489,1430,1404,284,720,288,1513,1561,538,1615,1910,630,1001,2238,1477,1488	0,7396,15291,16349,17161,19695,20253,20885,24175,29238,31861,32020,42139,42152,48768,61386,75888,111389,130193	0
1	26080625	26102348	CM262	0.297755	+	26080625	26102348	#8da0cb	9	2574,1573,905,984,962,1029,945,672,531	0,11153,11188,16786,16795,19697,19782,21051,21131	0
1	26113634	26131784	CM263	0.281682	+	26113634	26131784	#8da0cb	3	740,1974,428	0,15463,17722	0
1	26185256	26202637	CM264	0.197238	+	26185256	26202637	#8da0cb	6	1901,2443,628,997,319,1613	0,1107,2369,12289,14270,15768	0
1	26280870	26325280	CM265	0.290603	+	26280870	26325280	#8da0cb	6	349,800,2022,1906,1540,2073	0,11203,16236,16404,35544,42337	0
1	26341632	26354596	CM266	0.232326	+	26341632	26354596	#8da0cb	4	2709,1307,456,269	0,1195,4580,12695	0
1	26437087	26454915	CM267	0.345214	+	26437087	26454915	#8da0cb	5	2567,1632,1911,2191,1688	0,8654,10730,15227,16140	0
1	26487662	26491291	CM268	0.277993	+	26487662	26491291	#8da0cb	2	1573,937	0,2692	0
1	26600873	26618559	CM269	0.291987	+	26600873	26618559	#8da0cb	6	5144,606,2217,1065,390,4314	0,1393,4230,9876,12691,13372	0
1	26632245	26646252	CM270	0.392013	+	26632245	26646252	#8da0cb	4	2315,1976,495,4609	0,1219,2605,9398	0
1	26701345	26712934	CM271	0.226854	+	26701345	26712934	#8da0cb	4	738,1698,1313,1259	0,2577,2809,10330	0
1	26870138	26872055	CM272	0.206619	+	26870138	26872055	#8da0cb	2	707,697	0,1220	0
1	26879461	26882264	CM273	0.34265	+	26879461	26882264	#8da0cb	2	1611,721	0,2082	0
1	26899768	26910269	CM274	0.339884	+	26899768	26910269	#8da0cb	6	332,991,272,506,995,2703	0,789,1171,1729,6510,7798	0
1	26906642	26910761	CM275	0.198862	+	26906642	26910761	#8da0cb	2	276,3524	0,595	0
1	26945817	26960497	CM276	0.369929	+	26945817	26960497	#8da0cb	9	2773,823,691,2021,1477,295,1005,220,374	0,7253,7347,8344,8384,13067,13597,13644,14306	0
1	27003210	27012605	CM277	0.288217	+	27003210	27012605	#8da0cb	5	1410,931,664,937,1585	0,5609,5809,7789,7810	0
1	27027924	27033512	CM278	0.282587	+	27027924	27033512	#8da0cb	4	1228,598,1457,663	0,1577,4131,4758	0
1	27049367	27072056	CM279	0.286149	+	27049367	27072056	#8da0cb	5	2306,2178,2443,540,2435	0,9479,9521,16495,20254	0
1	27115970	27128122	CM280	0.251633	+	27115970	27128122	#8da0cb	3	554,2517,1965	0,9635,10062	0
1	27158619	27166821	CM281	0.265611	+	27158619	27166821	#8da0cb	4	2275,2197,1981,1991	0,443,6171,6211	0
1	27190609	27204556	CM282	0.241686	+	27190609	27204556	#8da0cb	2	2461,1019	0,12928	0
1	27317256	27321241	CM283	0.463086	+	27317256	27321241	#8da0cb	4	1522,867,1069,253	0,115,2373,3732	0
1	27393276	27401064	CM284	0.355999	+	27393276	27401064	#8da0cb	3	1715,1254,487	0,110,7301	0
1	27431464	27433652	CM285	0.236599	+	27431464	27433652	#8da0cb	3	253,1430,848	0,758,1245	0
1	27458665	27465049	CM286	0.321477	+	27458665	27465049	#8da0cb	3	431,2744,2549	0,3640,3703	0
1	27560315	27582016	CM287	0.320004	+	27560315	27582016	#8da0cb	4	2644,550,2192,605	0,16492,18615,21096	0
1	27691607	27697168	CM288	0.283216	+	27691607	27697168	#8da0cb	5	2179,1325,1003,692,595	0,1578,3685,4196,4966	0
1	27728816	27930939	CM289	0.137441	+	27728816	27930939	#8da0cb	45	2251,1749,552,1111,402,461,1034,3625,2003,2385,393,969,663,2116,571,888,803,804,1083,1884,1375,1212,507,1372,838,963,2530,3008,1166,1328,530,529,464,3692,2775,2940,1431,1421,1269,2966,230,392,368,1793,2615	0,246,2497,7797,8089,9226,13788,13872,15520,33021,36504,40115,40904,42078,48910,52861,52903,57616,57637,61890,62083,70506,71186,73772,74300,75719,79077,85656,89324,97080,118975,118977,120461,122993,153112,153147,161355,165818,172752,172867,195130,195585,195626,199443,199508	0
1	27934967	27989796	CM290	0.242856	+	27934967	27989796	#8da0cb	15	2272,1427,430,2503,462,1358,4813,651,1107,432,1203,1238,1254,2471,914	0,574,13061,16199,18517,20249,22287,27085,28005,28091,41538,41562,46910,49968,53915	0
1	28184776	28219440	CM291	0.252186	+	28184776	28219440	#8da0cb	13	659,3042,2480,2356,1393,3802,1588,1749,3053,1116,323,612,2139	0,3819,4084,10071,10431,14331,17238,25035,25136,27841,28559,31199,32525	0
1	28353848	28409654	CM292	0.206184	+	28353848	28409654	#8da0cb	21	2797,1636,1249,611,1330,1077,1581,726,609,1624,1024,995,464,250,376,1158,982,1336,773,260,611	0,1208,7645,7855,8865,9513,28482,31393,35309,36175,36469,38868,42363,42543,43113,44212,44292,47929,48441,55183,55195	0
1	28413731	28536273	CM293	0.270286	+	28413731	28536273	#8da0cb	39	2020,979,304,2121,1241,2837,1227,1490,607,511,2472,294,602,1002,789,2060,1896,915,611,2632,883,724,2076,587,760,222,235,2439,1403,475,436,492,395,928,2110,1399,505,2369,1246	0,3690,3724,9374,9450,23376,25055,27246,36137,36181,38961,39097,41695,44910,45464,47381,47410,51141,51882,56189,56395,57586,59945,65728,66563,67716,67749,72765,73442,81632,82446,85013,85811,86619,87961,93000,93739,111511,121296	0
1	28569519	28573709	CM294	0.439892	+	28569519	28573709	#8da0cb	3	1992,1465,1450	0,931,2740	0
1	28574025	28587748	CM295	0.322262	+	28574025	28587748	#8da0cb	3	2554,2220,255	0,10920,13468	0
1	28624103	28633677	CM296	0.281032	+	28624103	28633677	#8da0cb	3	1080,961,400	0,8613,8811	0
1	28646949	28648587	CM297	0.214599	+	28646949	28648587	#8da0cb	2	744,548	0,1090	0
1	28679975	28701295	CM298	0.258057	+	28679975	28701295	#8da0cb	5	1685,1401,1695,1170,522	0,378,15663,20150,20301	0
1	28741651	28755109	CM299	0.308891	+	28741651	28755109	#8da0cb	3	3234,1616,1009	0,1616,12449	0
1	28774001	28783410	CM300	0.202304	+	28774001	28783410	#8da0cb	6	802,797,1862,1173,1482,1488	0,53,1493,2011,7840,7921	0
1	28845187	28853273	CM301	0.16267	+	28845187	28853273	#8da0cb	2	1855,220	0,7866	0
1	28925312	28929495	CM302	0.37233	+	28925312	28929495	#8da0cb	4	1302,1237,1579,1170	0,39,2604,2976	0
1	29111699	29187896	CM303	0.312421	+	29111699	29187896	#8da0cb	4	744,1552,420,602	0,74645,74694,75404	0
1	29210410	29314146	CM304	0.219163	+	29210410	29314146	#8da0cb	12	2930,385,401,2016,2303,3049,1816,620,2049,1966,1500,1368	0,745,1573,2252,29850,42136,58548,87897,88785,88810,102236,102344	0
1	29327542	29331749	CM305	0.225055	+	29327542	29331749	#8da0cb	2	410,482	0,3725	0
1	29496324	29509291	CM306	0.281211	+	29496324	29509291	#8da0cb	3	1654,2189,2702	0,63,10265	0
1	30160600	30186002	CM307	0.462931	+	30160600	30186002	#8da0cb	8	1612,1273,1635,1666,2105,2265,1593,1069	0,241,3602,3673,20476,20486,23809,23953	0
1	31170684	31174329	CM308	0.241196	+	31170684	31174329	#8da0cb	2	639,608	0,3037	0
1	31213910	31216441	CM309	0.279711	+	31213910	31216441	#8da0cb	2	1320,732	0,1799	0
1	31221295	31253787	CM310	0.18473	+	31221295	31253787	#8da0cb	12	1219,337,1588,2172,1278,663,218,760,990,817,1692,1539	0,3973,9720,11729,12672,14572,16482,17133,20274,20447,30800,30896	0
1	31226973	31230954	CM311	0.449606	+	31226973	31230954	#8da0cb	2	427,1294	0,2687	0
1	31331067	31382936	CM312	0.248854	+	31331067	31382936	#8da0cb	13	1795,1082,1263,379,249,1762,607,1340,1271,583,683,386,1110	0,10542,18799,22883,23513,29148,29655,33280,40185,43770,49695,50685,50759	0
1	31421312	31461895	CM313	0.236644	+	31421312	31461895	#8da0cb	10	1803,442,2331,2257,2310,1524,274,2762,1250,458	0,168,21294,21397,27094,27187,29129,33808,33918,40125	0
1	31434834	31477793	CM314	0.270483	+	31434834	31477793	#8da0cb	3	1961,640,758	0,95,42201	0
1	31468882	31472124	CM315	0.273256	+	31468882	31472124	#8da0cb	3	973,1023,1404	0,56,1838	0
1	31479793	31493843	CM316	0.252518	+	31479793	31493843	#8da0cb	8	1469,982,560,687,667,289,737,1360	0,2920,3524,5940,6911,7928,12634,12690	0
1	31499623	31502620	CM317	0.224006	+	31499623	31502620	#8da0cb	2	1474,1266	0,1731	0
1	31509374	31511499	CM318	0.329869	+	31509374	31511499	#8da0cb	3	258,815,422	0,612,1703	0
1	31519790	31523489	CM319	0.188433	+	31519790	31523489	#8da0cb	5	1323,883,1317,270,561	0,19,2269,2455,3138	0
1	31844370	31846986	CM320	0.210537	+	31844370	31846986	#8da0cb	3	731,1638,1014	0,978,1508	0
1	31867104	31873893	CM321	0.176549	+	31867104	31873893	#8da0cb	4	1108,928,1530,1030	0,110,2453,5759	0
1	31895268	32016513	CM322	0.227995	+	31895268	32016513	#8da0cb	11	2065,2218,246,1572,867,1874,317,3938,1819,2167,2248	0,17738,19349,49021,49514,53964,58779,76515,92810,93500,118997	0
1	31904568	31918047	CM323	0.244416	+	31904568	31918047	#8da0cb	3	468,340,220	0,84,13259	0
1	31949424	31975835	CM324	0.377198	+	31949424	31975835	#8da0cb	6	1602,1266,2603,1098,562,2042	0,5241,5281,6935,22259,24369	0
1	32038618	32040155	CM325	0.260991	+	32038618	32040155	#8da0cb	2	646,314	0,1223	0
1	32038817	32040096	CM326	0.216473	+	32038817	32040096	#8da0cb	2	436,354	0,925	0
1	32061893	32083812	CM327	0.243053	+	32061893	32083812	#8da0cb	7	1185,846,1088,1815,1621,906,314	0,230,4245,8747,8847,14775,21605	0
1	32135214	32218178	CM328	0.280623	+	32135214	32218178	#8da0cb	15	1183,915,861,1066,1562,1125,1394,619,1616,662,1493,1505,1651,796,2390	0,29406,30671,31142,34133,34970,37302,37924,42423,43445,44635,44704,74698,75201,80574	0
1	32226293	32239050	CM329	0.213567	+	32226293	32239050	#8da0cb	3	1308,1719,1542	0,1601,11215	0
1	32266847	32268748	CM330	0.266846	+	32266847	32268748	#8da0cb	2	566,847	0,1054	0
1	32281124	32294999	CM331	0.392188	+	32281124	32294999	#8da0cb	4	2832,953,3166,2461	0,1059,10709,10721	0
1	32308469	32311762	CM332	0.202637	+	32308469	32311762	#8da0cb	2	1322,435	0,2858	0
1	32356482	32371730	CM333	0.214485	+	32356482	32371730	#8da0cb	2	767,1546	0,13702	0
1	32386293	32428049	CM334	0.184202	+	32386293	32428049	#8da0cb	15	1390,1012,832,373,417,780,357,256,305,3001,1652,2788,860,1314,1063	0,51,3283,5247,5904,8372,10592,11616,18891,21749,33638,33647,36853,40442,40688	0
1	32446143	32473191	CM335	0.260729	+	32446143	32473191	#8da0cb	9	2161,1371,1713,1688,435,1061,527,370,675	0,245,3969,4060,20858,20925,21577,22753,26373	0
1	32478551	32488096	CM336	0.275773	+	32478551	32488096	#8da0cb	3	2791,2173,1407	0,7145,8138	0
1	32495519	32498301	CM337	0.302983	+	32495519	32498301	#8da0cb	4	591,978,1132,355	0,1042,1650,2422	0
1	32581483	32582626	CM338	0.208681	+	32581483	32582626	#8da0cb	2	310,572	0,571	0
1	32608167	32611427	CM339	0.293872	+	32608167	32611427	#8da0cb	2	713,1329	0,1931	0
1	32661178	32661933	CM340	0.291009	+	32661178	32661933	#8da0cb	2	229,266	0,489	0
1	32705624	32715575	CM341	0.284853	+	32705624	32715575	#8da0cb	2	2992,2006	0,7945	0
1	32705917	32764578	CM342	0.21768	+	32705917	32764578	#8da0cb	14	1672,323,3361,787,1983,642,2923,2474,359,650,2058,1156,1971,547	0,8237,9043,9990,15279,16709,22852,23225,26663,26686,32527,32840,50838,58114	0
1	32772819	32790212	CM343	0.258538	+	32772819	32790212	#8da0cb	9	2032,2103,1680,676,1313,380,1777,1709,470	0,183,8918,12072,12230,13169,14171,14295,16923	0
1	32800329	32818042	CM344	0.318898	+	32800329	32818042	#8da0cb	4	1415,2017,241,1669	0,1788,5070,16044	0
1	32985548	33099684	CM345	0.259308	+	32985548	33099684	#8da0cb	12	1642,1322,473,2226,1679,1850,1119,1458,1016,1529,1964,226	0,350,15949,18782,18975,91568,91956,99294,103539,106918,106997,113910	0
1	33252380	33255038	CM346	0.301268	+	33252380	33255038	#8da0cb	4	622,1523,661,684	0,119,1964,1974	0
1	33262819	33265925	CM347	0.302985	+	33262819	33265925	#8da0cb	3	303,2574,1969	0,532,619	0
1	33399258	33419942	CM348	0.207379	+	33399258	33419942	#8da0cb	8	956,918,2400,2321,1271,637,1328,1121	0,9,5619,5669,12011,14923,19333,19563	0
1	33445857	33465019	CM349	0.244352	+	33445857	33465019	#8da0cb	9	2072,596,1265,324,259,2469,680,2563,2570	0,8469,8578,9517,10591,11230,13249,16536,16592	0
1	33470592	33474196	CM350	0.203064	+	33470592	33474196	#8da0cb	2	868,1631	0,1973	0
1	33489924	33497112	CM351	0.235846	+	33489924	33497112	#8da0cb	3	1443,1652,300	0,109,6888	0
1	33523595	33594772	CM352	0.242422	+	33523595	33594772	#8da0cb	11	914,854,1438,1620,561,3170,1986,828,330,2417,1435	0,132,22433,29644,30492,39497,40445,62126,62158,68465,69742	0
1	33697976	33700311	CM353	0.579374	+	33697976	33700311	#8da0cb	2	252,1532	0,803	0
1	33720752	33740648	CM354	0.310375	+	33720752	33740648	#8da0cb	7	853,2423,1463,290,832,417,1087	0,490,2358,5173,12185,18240,18809	0
1	33803550	33816409	CM355	0.284338	+	33803550	33816409	#8da0cb	6	1906,1051,293,530,1617,2332	0,1500,6657,8416,8509,10527	0
1	33825560	33831660	CM356	0.307327	+	33825560	33831660	#8da0cb	4	537,1597,1353,718	0,1052,1184,5382	0
1	33855471	33863923	CM357	0.249663	+	33855471	33863923	#8da0cb	4	662,634,950,615	0,938,6534,7837	0
1	33920977	33938919	CM358	0.222084	+	33920977	33938919	#8da0cb	6	1119,1410,2765,1511,820,1481	0,4247,4651,5938,14917,16461	0
1	34825758	35150270	CM359	0.342773	+	34825758	35150270	#8da0cb	11	2423,2561,3772,3863,1415,1248,619,2856,1071,693,626	0,104,169050,169064,177807,177997,231290,264901,284872,295184,323886	0
1	35258659	35266616	CM360	0.177887	+	35258659	35266616	#8da0cb	3	238,969,1186	0,3677,6771	0
1	35512330	35529313	CM361	0.271872	+	35512330	35529313	#8da0cb	4	1850,1735,1590,1030	0,61,15393,15598	0
1	35611112	35628529	CM362	0.261057	+	35611112	35628529	#8da0cb	4	1327,261,273,904	0,147,709,16513	0
1	35667418	35700794	CM363	0.200509	+	35667418	35700794	#8da0cb	6	1055,796,2541,1721,1545,491	0,164,20135,27677,27862,32885	0
1	35810408	35812825	CM364	0.282169	+	35810408	35812825	#8da0cb	2	910,1253	0,1164	0
1	35835346	35837744	CM365	0.306601	+	35835346	35837744	#8da0cb	2	1211,851	0,1547	0
1	35917003	36011256	CM366	0.250191	+	35917003	36011256	#8da0cb	14	611,247,2114,1416,647,1560,1301,1513,1039,2648,1041,2873,630,815	0,984,992,2655,3412,10221,36433,36586,47990,54248,68240,86288,93415,93438	0
1	36244977	36264451	CM367	0.235203	+	36244977	36264451	#8da0cb	3	896,807,1425	0,17,18049	0
1	36269242	36276712	CM368	0.288381	+	36269242	36276712	#8da0cb	3	1501,256,1816	0,1106,5654	0
1	36606125	36609728	CM369	0.460708	+	36606125	36609728	#8da0cb	5	382,231,443,1424,1834	0,64,701,1506,1769	0
1	36632293	36633155	CM370	0.265305	+	36632293	36633155	#8da0cb	2	264,275	0,587	0
1	36638116	36641592	CM371	0.246917	+	36638116	36641592	#8da0cb	3	1929,1022,534	0,2454,2553	0
1	36697307	36723293	CM372	0.224027	+	36697307	36723293	#8da0cb	9	383,928,654,2180,1441,466,418,1023,922	0,150,2099,16126,22279,23135,24050,24843,25064	0
1	36744593	36751673	CM373	0.462778	+	36744593	36751673	#8da0cb	4	1219,907,240,1254	0,206,1555,5826	0
1	36769697	36789849	CM374	0.246315	+	36769697	36789849	#8da0cb	5	2656,455,1469,1156,1570	0,380,2185,16631,18582	0
1	36814213	36840929	CM375	0.242851	+	36814213	36840929	#8da0cb	10	4175,3545,2433,2471,1578,2353,437,367,1782,2339	0,71,10171,10249,16621,16662,20742,23259,23397,24377	0
1	36850339	36856982	CM376	0.318104	+	36850339	36856982	#8da0cb	4	3437,1989,1886,1682	0,2077,4564,4961	0
1	36862410	36867962	CM377	0.422277	+	36862410	36867962	#8da0cb	3	1624,1839,1076	0,3713,3888	0
1	36939260	36954150	CM378	0.314845	+	36939260	36954150	#8da0cb	5	1318,1156,932,2726,956	0,150,11789,11921,13934	0
1	37129868	37131089	CM379	0.517697	+	37129868	37131089	#8da0cb	2	313,396	0,825	0
1	37196194	37376716	CM380	0.416517	+	37196194	37376716	#8da0cb	2	294,354	0,180168	0
1	37559274	37759863	CM381	0.270928	+	37559274	37759863	#8da0cb	7	605,478,513,342,2601,1913,1005	0,138,907,110820,194580,194755,199584	0
1	37940202	37946043	CM382	0.412787	+	37940202	37946043	#8da0cb	2	860,4267	0,1574	0
1	37945471	37953629	CM383	0.273538	+	37945471	37953629	#8da0cb	3	891,2304,2059	0,5854,5951	0
1	38068722	38143573	CM384	0.367759	+	38068722	38143573	#8da0cb	3	644,2558,2735	0,71999,72116	0
1	38156436	38171222	CM385	0.326825	+	38156436	38171222	#8da0cb	4	1084,802,1073,323	0,7511,7823,14463	0
1	38259054	38262871	CM386	0.285318	+	38259054	38262871	#8da0cb	3	2573,1489,756	0,102,3061	0
1	38274508	38277153	CM387	0.253145	+	38274508	38277153	#8da0cb	2	1367,1005	0,1640	0
1	38285179	38318394	CM388	0.247126	+	38285179	38318394	#8da0cb	7	1456,674,268,1918,2446,2498,367	0,529,23694,24227,25413,30717,31700	0
1	38356175	38414202	CM389	0.314366	+	38356175	38414202	#8da0cb	11	503,386,1543,2014,534,2557,2154,1259,2215,1836,2925	0,53,1313,1347,4382,9891,10015,32092,34480,39859,55102	0
1	38460607	38471213	CM390	0.31221	+	38460607	38471213	#8da0cb	9	1392,1271,278,596,698,2424,2196,679,1526	0,282,1970,2024,3918,4175,4864,8399,9080	0
1	38492592	38496740	CM391	0.341792	+	38492592	38496740	#8da0cb	3	403,546,2663	0,613,1485	0
1	38503027	38505381	CM392	0.413047	+	38503027	38505381	#8da0cb	3	666,1275,709	0,1079,1376	0
1	38509864	38513399	CM393	0.341808	+	38509864	38513399	#8da0cb	2	2446,587	0,2948	0
1	38509869	38758026	CM394	0.231181	+	38509869	38758026	#8da0cb	27	939,300,2124,1895,2154,244,568,790,831,1001,926,2890,1560,1215,386,747,379,1961,231,2808,2824,2407,2426,1183,666,1141,295	0,2859,7906,17073,17102,19867,23922,27357,28401,38341,38540,48142,49197,62075,62233,70042,89400,94572,106928,107458,107625,128111,128192,146510,164667,169060,247862	0
1	38939293	39053135	CM395	0.234385	+	38939293	39053135	#8da0cb	26	3280,3113,1272,2535,2057,1557,1619,1170,1145,1375,1764,1686,370,1707,1007,767,278,212,2232,2475,715,1903,1206,448,630,290	0,415,7949,8065,18639,19138,24892,25097,34076,34084,52997,53166,60314,65226,65822,67281,67467,68046,84773,84974,94060,103652,111324,111571,113212,113297	0
1	39280233	39284322	CM396	0.359296	+	39280233	39284322	#8da0cb	4	2244,265,1797,462	0,97,702,3627	0
1	39313251	39319142	CM397	0.338216	+	39313251	39319142	#8da0cb	4	1692,1451,485,386	0,48,4730,5505	0
1	39499585	39514719	CM398	0.278851	+	39499585	39514719	#8da0cb	4	964,895,2276,2236	0,4142,12858,12896	0
1	39568429	39759643	CM399	0.262269	+	39568429	39759643	#8da0cb	30	1092,2276,990,1499,1153,708,1461,1304,1286,391,1340,1830,800,808,1787,1387,1447,569,591,375,771,411,1076,471,1483,1184,271,1587,1532,1139	0,1679,7449,11904,12088,14095,26956,26970,29257,30051,38886,41778,41794,50980,51277,61692,61932,65048,70746,71101,71906,74861,75553,75615,80713,82516,87328,88925,127363,190075	0
1	39649086	39744866	CM400	0.231992	+	39649086	39744866	#8da0cb	10	1572,702,1178,1985,336,1803,2480,3453,1873,1203	0,1941,9414,11579,12041,12734,20782,30634,46570,94577	0
1	39733505	39737905	CM401	0.203763	+	39733505	39737905	#8da0cb	2	1963,720	0,3680	0
1	39733557	39738547	CM402	0.14551	+	39733557	39738547	#8da0cb	4	2666,629,564,286	0,2192,3826,4704	0
1	39795692	39813501	CM403	0.435817	+	39795692	39813501	#8da0cb	2	463,1031	0,16778	0
1	39857204	39861723	CM404	0.267261	+	39857204	39861723	#8da0cb	3	1543,273,1439	0,1023,3080	0
1	39863287	39865747	CM405	0.224469	+	39863287	39865747	#8da0cb	3	1797,1392,239	0,454,2221	0
1	39872609	39877867	CM406	0.224029	+	39872609	39877867	#8da0cb	3	1404,2508,291	0,2750,4291	0
1	39956674	39981615	CM407	0.346118	+	39956674	39981615	#8da0cb	5	901,2320,2380,1179,903	0,17564,17580,23749,24038	0
1	40024100	40026124	CM408	0.456919	+	40024100	40026124	#8da0cb	4	689,931,519,212	0,427,1505,1635	0
1	40131632	40138218	CM409	0.353346	+	40131632	40138218	#8da0cb	4	891,2055,1034,693	0,189,1200,5893	0
1	40185896	40266517	CM410	0.316453	+	40185896	40266517	#8da0cb	14	397,1767,1007,1444,1383,999,2064,2038,1339,1497,1027,969,1376,2138	0,6452,17546,18111,49983,50061,54948,55039,67267,68081,68996,72915,78422,78483	0
1	40192422	40193823	CM411	0.534228	+	40192422	40193823	#8da0cb	2	491,618	0,783	0
1	40281812	40368190	CM412	0.227204	+	40281812	40368190	#8da0cb	13	2079,2031,2172,1511,475,893,1083,2218,1739,541,1630,1434,1809	0,91,8436,8698,26268,26534,27030,28715,29132,38647,58967,60921,84569	0
1	40371239	40375439	CM413	0.280857	+	40371239	40375439	#8da0cb	3	534,1632,2748	0,1416,1452	0
1	40420287	40427104	CM414	0.240941	+	40420287	40427104	#8da0cb	3	1879,1712,1500	0,4997,5317	0
1	40446148	40447636	CM415	0.270933	+	40446148	40447636	#8da0cb	2	801,400	0,1088	0
1	40446313	40487064	CM416	0.251733	+	40446313	40487064	#8da0cb	9	574,975,1782,1520,3319,2617,1626,2100,1201	0,4845,14713,14783,20674,21441,33085,33185,39550	0
1	40500183	40502968	CM417	0.35908	+	40500183	40502968	#8da0cb	3	959,720,786	0,46,1999	0
1	40514832	40517174	CM418	0.339326	+	40514832	40517174	#8da0cb	3	1256,793,687	0,1549,1638	0
1	40524166	40531551	CM419	0.39223	+	40524166	40531551	#8da0cb	2	2378,1512	0,5873	0
1	40529458	40531769	CM420	0.198367	+	40529458	40531769	#8da0cb	2	1150,825	0,1486	0
1	40651479	40709593	CM421	0.264225	+	40651479	40709593	#8da0cb	13	2462,1217,611,1790,1361,2423,1112,408,1031,3083,2261,1574,312	0,7048,30301,33149,33532,36832,37321,38765,44230,44871,55046,55334,57802	0
1	40670853	40671835	CM422	0.191651	+	40670853	40671835	#8da0cb	2	414,260	0,722	0
1	40728825	40730050	CM423	0.210698	+	40728825	40730050	#8da0cb	2	368,480	0,745	0
1	40736238	40738989	CM424	0.313145	+	40736238	40738989	#8da0cb	3	383,1161,833	0,1590,1792	0
1	40777584	40782226	CM425	0.54592	+	40777584	40782226	#8da0cb	2	1932,1526	0,3116	0
1	40804469	40810952	CM426	0.383862	+	40804469	40810952	#8da0cb	3	1238,1498,1023	0,2800,5460	0
1	40805337	40830326	CM427	0.250462	+	40805337	40830326	#8da0cb	8	788,2187,708,3272,1317,1961,415,3728	0,1359,4320,10373,10413,12198,13924,21261	0
1	40839333	40870653	CM428	0.31877	+	40839333	40870653	#8da0cb	11	2160,1910,729,4468,1313,1360,783,213,1375,1073,900	0,1925,7207,9385,20403,22101,25972,27095,27973,30161,30420	0
1	40857765	40860402	CM429	0.223306	+	40857765	40860402	#8da0cb	2	840,774	0,1863	0
1	40915142	40975198	CM430	0.353402	+	40915142	40975198	#8da0cb	3	2336,1318,1344	0,27287,58712	0
1	41093371	41134727	CM431	0.261178	+	41093371	41134727	#8da0cb	6	2423,2389,861,250,969,527	0,28,5860,6046,37649,40829	0
1	41164931	41178075	CM432	0.335185	+	41164931	41178075	#8da0cb	4	1289,1852,2389,3801	0,2234,2336,9343	0
1	41206963	41219726	CM433	0.247171	+	41206963	41219726	#8da0cb	5	1882,1329,4027,595,1967	0,529,8713,8935,10796	0
1	41227628	41230716	CM434	0.456743	+	41227628	41230716	#8da0cb	2	1098,1496	0,1592	0
1	41248374	41316281	CM435	0.214684	+	41248374	41316281	#8da0cb	20	2042,1837,1436,629,1608,1759,342,1621,1613,1666,1029,2404,1021,1752,292,481,701,742,1669,1029	0,11993,12303,14490,18686,19055,21200,26064,26164,35072,35105,41764,42364,56916,57396,58012,62283,62320,66227,66878	0
1	41317265	41415267	CM436	0.237793	+	41317265	41415267	#8da0cb	10	672,1405,1547,1280,1350,1981,2039,1340,709,1026	0,23483,23586,25457,25570,45836,45880,54695,76145,96976	0
1	41418077	41440240	CM437	0.244524	+	41418077	41440240	#8da0cb	9	502,1262,1225,388,775,1714,1530,710,725	0,2029,3648,4422,13767,14687,14977,19580,21438	0
1	41479131	41492337	CM438	0.162777	+	41479131	41492337	#8da0cb	3	1746,554,460	0,12527,12746	0
1	41631381	41639502	CM439	0.28254	+	41631381	41639502	#8da0cb	3	1030,2370,2811	0,5122,5310	0
1	41666813	41708647	CM440	0.219461	+	41666813	41708647	#8da0cb	4	1632,503,1276,2536	0,27,20847,39298	0
1	41809682	41849212	CM441	0.254069	+	41809682	41849212	#8da0cb	8	2095,1172,439,1113,789,746,354,2683	0,9338,9397,22121,22124,27733,35736,36847	0
1	42039513	42502306	CM442	0.165521	+	42039513	42502306	#8da0cb	120	1431,1353,2183,2268,652,303,446,366,763,3370,3470,1594,1107,291,446,985,1295,1936,1130,1098,2254,2226,999,684,2464,1346,1291,585,782,1670,2907,505,2063,1490,2192,1302,1042,1128,2597,654,2832,2440,313,212,3621,3574,3935,1265,1156,774,2584,656,1793,1573,1801,2231,1565,735,2846,2026,1036,1257,1213,656,1186,289,2116,1978,1040,1103,996,1407,1060,1780,1852,2214,1663,263,1020,1198,1056,392,1142,1513,407,3918,1344,1108,656,1836,1491,1422,434,450,728,1809,322,1675,228,395,1719,1641,1520,1150,847,1119,1209,880,283,354,1889,1563,913,1796,792,2082,344,646,339,1768	0,17,48288,48335,55261,57975,59573,59782,63253,64771,64902,75612,76098,79573,82055,82063,84021,87550,93020,93028,98320,98405,104349,104516,108872,109446,112834,116035,121119,124513,124794,128920,134298,134600,140696,141126,145024,146576,152321,155233,164609,165554,170935,171688,175795,175802,190395,190776,194493,195052,208982,210919,217378,217563,225659,228485,228536,232262,235837,237364,245073,248727,277401,277742,285333,285607,287583,287984,294160,294256,296133,302525,302843,307804,307846,316801,316920,320697,323967,323999,327152,328627,330911,331097,332931,342951,343733,345584,352637,361061,366999,376363,376464,377282,380079,381046,381210,382034,383492,384108,390019,390185,402991,403228,407354,407382,420493,420877,425841,426482,431764,431889,434101,439756,439989,442070,442993,457156,459739,461025	0
1	42565175	42612859	CM443	0.182712	+	42565175	42612859	#8da0cb	4	554,373,346,515	0,43851,46159,47169	0
1	42643780	42645540	CM444	0.23595	+	42643780	42645540	#8da0cb	2	240,1221	0,539	0
1	42706524	42712863	CM445	0.454222	+	42706524	42712863	#8da0cb	3	714,1033,1464	0,7,4875	0
1	42935048	42949029	CM446	0.344649	+	42935048	42949029	#8da0cb	3	1131,675,413	0,13273,13568	0
1	42995044	43017767	CM447	0.191448	+	42995044	43017767	#8da0cb	3	1277,1241,1101	0,48,21622	0
1	43299272	43304968	CM448	0.367944	+	43299272	43304968	#8da0cb	3	911,1546,1289	0,4150,4156	0
1	43388912	43425254	CM449	0.268114	+	43388912	43425254	#8da0cb	12	2317,2053,1534,883,836,1242,1028,1802,1001,597,1800,2624	0,7692,12356,13130,14295,18027,18338,20243,20969,26358,28438,33718	0
1	43663535	43740747	CM450	0.256866	+	43663535	43740747	#8da0cb	8	1907,1613,4011,3292,2153,2150,1026,976	0,688,6128,6866,22404,22451,72514,76236	0
1	43703960	43762577	CM451	0.291834	+	43703960	43762577	#8da0cb	4	2207,2021,2691,1862	0,377,55926,56450	0
1	43947908	43976257	CM452	0.313788	+	43947908	43976257	#8da0cb	3	521,2224,471	0,26125,27188	0
1	44228968	44402704	CM453	0.259691	+	44228968	44402704	#8da0cb	39	693,348,1289,906,2577,1160,2300,681,392,665,2190,1390,909,338,1038,1436,975,639,3105,301,730,1162,3322,1564,3327,2332,325,637,1295,703,2239,1868,960,951,1108,2428,1472,1289,791	0,430,2944,3092,4702,5144,9424,12874,17799,18732,19675,19687,23078,26801,32522,36191,36245,37746,49159,50892,58992,60766,67452,68361,70512,71048,78403,82746,83677,83906,89055,89238,94802,102064,102067,169415,170079,172447,172701	0
1	44333156	44334327	CM454	0.212468	+	44333156	44334327	#8da0cb	2	403,446	0,725	0
1	44512911	44542176	CM455	0.247327	+	44512911	44542176	#8da0cb	5	3224,1439,1706,1148,473	0,8,20427,26127,28792	0
1	44781048	44784845	CM456	0.334714	+	44781048	44784845	#8da0cb	5	1614,1473,230,1051,326	0,218,2658,2746,3165	0
1	44889083	44902787	CM457	0.237735	+	44889083	44902787	#8da0cb	3	1645,1191,990	0,9427,12714	0
1	45137084	45181255	CM458	0.258649	+	45137084	45181255	#8da0cb	14	2395,817,1458,3111,1616,2278,1925,1345,644,2436,1959,1191,1614,1020	0,517,2276,3711,4551,11953,12315,22980,23711,24872,24899,35893,41193,43151	0
1	45187399	45197711	CM459	0.395042	+	45187399	45197711	#8da0cb	3	1056,1226,1989	0,1334,8323	0
1	45249471	45252628	CM460	0.252806	+	45249471	45252628	#8da0cb	2	1054,1272	0,1885	0
1	45498561	45519789	CM461	0.28789	+	45498561	45519789	#8da0cb	4	1059,1230,3394,3305	0,38,17834,17857	0
1	45503003	45522966	CM462	0.270868	+	45503003	45522966	#8da0cb	2	694,337	0,19626	0
1	45581688	45672887	CM463	0.210213	+	45581688	45672887	#8da0cb	5	1086,546,1898,938,1706	0,6924,18078,18173,89493	0
1	45768782	45793967	CM464	0.267286	+	45768782	45793967	#8da0cb	7	2107,3235,1268,2149,973,258,1913	0,1132,2792,17800,17811,19318,23272	0
1	45835800	45879542	CM465	0.184441	+	45835800	45879542	#8da0cb	12	1769,790,1678,1247,2446,326,1210,1753,965,321,997,917	0,3298,4766,5338,22807,33483,37312,37600,38796,40733,42691,42825	0
1	45919708	45920879	CM466	0.248886	+	45919708	45920879	#8da0cb	2	607,279	0,892	0
1	45932637	45957674	CM467	0.36322	+	45932637	45957674	#8da0cb	4	319,312,1715,2139	0,659,2457,22898	0
1	45938795	45940798	CM468	0.298559	+	45938795	45940798	#8da0cb	2	817,234	0,1769	0
1	46022688	46024998	CM469	0.257572	+	46022688	46024998	#8da0cb	4	892,853,601,347	0,186,1679,1963	0
1	46120387	46122584	CM470	0.262555	+	46120387	46122584	#8da0cb	2	1020,285	0,1912	0
1	46195626	46204192	CM471	0.316102	+	46195626	46204192	#8da0cb	5	1872,874,1058,1011,910	0,705,5187,5201,7656	0
1	46250477	46260538	CM472	0.268769	+	46250477	46260538	#8da0cb	5	1736,872,655,1491,554	0,474,3012,8570,9071	0
1	46267931	46329495	CM473	0.223026	+	46267931	46329495	#8da0cb	11	2734,1372,973,1054,562,1773,1753,1174,2092,849,1022	0,17622,17697,20181,20346,33742,37409,40297,59239,59411,60542	0
1	46306138	46309430	CM474	-0.207564	+	46306138	46309430	#8da0cb	2	1250,1245	0,2047	0
1	46351940	46353519	CM475	0.268484	+	46351940	46353519	#8da0cb	2	698,620	0,959	0
1	46390105	46401683	CM476	0.26229	+	46390105	46401683	#8da0cb	6	2407,1852,964,817,1437,1066	0,531,4514,4537,10141,10218	0
1	46506829	46534178	CM477	0.262048	+	46506829	46534178	#8da0cb	5	370,2522,1809,815,475	0,690,20946,23878,26874	0
1	46535230	46645354	CM478	0.213486	+	46535230	46645354	#8da0cb	17	1771,653,1547,1107,648,4085,1159,462,588,2777,1755,1436,688,1442,402,337,427	0,664,14604,45513,54003,61127,81953,82149,84085,88642,96461,96628,101605,103642,104644,105408,109697	0
1	46550517	46589908	CM479	0.22694	+	46550517	46589908	#8da0cb	2	288,409	0,38982	0
1	46648451	46670409	CM480	0.291859	+	46648451	46670409	#8da0cb	4	2225,1404,2067,1120	0,133,19891,20458	0
1	46772718	46814184	CM481	0.250063	+	46772718	46814184	#8da0cb	12	3029,1395,798,1148,765,563,2165,530,2439,1511,2227,941	0,7922,8543,14029,14041,16129,17828,23324,24148,31570,32573,40525	0
1	46835237	46840302	CM482	0.230714	+	46835237	46840302	#8da0cb	4	1490,1728,726,1431	0,124,3497,3634	0
1	46985567	46988919	CM483	0.351891	+	46985567	46988919	#8da0cb	3	1280,1729,1005	0,1623,2093	0
1	47069164	47083043	CM484	0.256709	+	47069164	47083043	#8da0cb	2	1497,1814	0,12065	0
1	47124007	47126399	CM485	0.226024	+	47124007	47126399	#8da0cb	2	350,1464	0,928	0
1	47882114	48463803	CM486	0.395813	+	47882114	48463803	#8da0cb	2	813,1697	0,579992	0
1	47897557	47903964	CM487	0.401643	+	47897557	47903964	#8da0cb	2	779,1623	0,4784	0
1	49081639	49319012	CM488	0.287755	+	49081639	49319012	#8da0cb	32	2597,407,535,1378,314,244,1026,1186,227,461,302,303,1860,308,1098,1876,1578,321,1286,940,221,371,1443,1161,993,220,1355,1422,1880,1305,464,1970	0,41987,43681,45319,55834,58823,61003,62329,62510,64041,86515,109348,113575,113776,133914,133944,140386,140630,144963,151552,156951,157443,159618,159697,161196,172339,173638,173645,177414,177477,187468,235403	0
1	50561814	50649510	CM489	0.304521	+	50561814	50649510	#8da0cb	7	3270,363,675,2173,1003,282,406	0,839,1449,13034,13738,59240,87290	0
1	50954662	50993886	CM490	0.163438	+	50954662	50993886	#8da0cb	7	904,1515,1395,1165,373,1726,1113	0,1697,1717,12960,13100,32595,38111	0
1	51068367	51171056	CM491	0.328874	+	51068367	51171056	#8da0cb	3	2093,1888,592	0,7309,102097	0
1	51068472	51172102	CM492	0.619809	+	51068472	51172102	#8da0cb	3	1630,2024,1980	0,7123,101650	0
1	51232354	51642177	CM493	0.148856	+	51232354	51642177	#8da0cb	37	1478,1233,824,1259,1384,1277,1123,2626,1957,1748,1028,1181,1737,4305,894,241,3264,822,550,1670,2402,2107,1994,1484,1725,1546,2086,1122,1624,858,1159,1049,928,720,791,1342,1772	0,33324,74893,74925,106502,110669,110691,162960,163038,180525,180787,188326,192596,200681,204042,205404,209705,211739,218301,221093,221275,232405,232763,326345,332990,333195,341105,364148,373080,373874,389790,389822,401343,401447,406072,406197,408051	0
1	51432517	51442751	CM494	0.220315	+	51432517	51442751	#8da0cb	3	1286,1316,1032	0,5179,9202	0
1	51668668	51751774	CM495	0.290754	+	51668668	51751774	#8da0cb	8	1637,1491,2551,1968,3225,1707,2038,1778	0,60,10748,11040,31522,43293,64371,81328	0
1	51748648	51767548	CM496	0.256028	+	51748648	51767548	#8da0cb	2	3143,1016	0,17884	0
1	51767150	51808437	CM497	0.208451	+	51767150	51808437	#8da0cb	7	237,2114,1554,617,1445,420,1479	0,1904,1940,9317,12104,29944,39808	0
1	51874775	51911512	CM498	0.246639	+	51874775	51911512	#8da0cb	5	2490,665,229,313,3845	0,14191,14677,30237,32892	0
1	51890447	51900759	CM499	0.26418	+	51890447	51900759	#8da0cb	2	664,1901	0,8411	0
1	51895366	51900592	CM500	0.201174	+	51895366	51900592	#8da0cb	3	1181,974,1559	0,129,3667	0
1	51956316	51984929	CM501	0.207096	+	51956316	51984929	#8da0cb	7	2070,1400,595,3004,2520,1233,1677	0,9307,11030,13656,23169,25945,26936	0
1	51991427	52001222	CM502	0.325095	+	51991427	52001222	#8da0cb	2	1137,1437	0,8358	0
1	52014081	52017738	CM503	0.232273	+	52014081	52017738	#8da0cb	4	1364,1081,1143,1031	0,136,2497,2626	0
1	52033852	52045091	CM504	0.321341	+	52033852	52045091	#8da0cb	5	2976,1618,912,1892,1581	0,7326,7430,9347,9436	0
1	52099466	52129530	CM505	0.37795	+	52099466	52129530	#8da0cb	8	305,474,561,227,467,1243,1425,441	0,357,1209,1321,2978,14139,26850,29623	0
1	52126138	52127809	CM506	0.239608	+	52126138	52127809	#8da0cb	2	570,332	0,1339	0
1	52129005	52133129	CM507	0.299403	+	52129005	52133129	#8da0cb	3	1544,1221,1330	0,2773,2794	0
1	52154633	52207041	CM508	0.449152	+	52154633	52207041	#8da0cb	5	2466,974,535,620,499	0,48779,50137,51011,51909	0
1	52308978	52317835	CM509	0.232869	+	52308978	52317835	#8da0cb	4	1079,1073,1199,1804	0,204,7009,7053	0
1	52362125	52468103	CM510	0.278854	+	52362125	52468103	#8da0cb	20	1152,1714,689,934,1075,1010,1767,1622,2500,2385,532,716,1322,266,872,603,364,217,500,476	0,1574,10460,10513,55995,56028,58788,58882,65480,65547,72312,73379,76880,77378,78179,78564,88951,88984,93861,105502	0
1	52535866	52537570	CM511	0.192944	+	52535866	52537570	#8da0cb	2	437,1004	0,700	0
1	52561551	52730832	CM512	0.273418	+	52561551	52730832	#8da0cb	18	1491,1083,1691,1206,439,2737,3843,1437,407,1322,1595,1471,1597,384,2697,920,1002,603	0,110,5851,6188,29780,43336,43470,52691,94950,95806,107925,108030,142157,142192,142886,144169,167108,168678	0
1	52955786	53126197	CM513	0.23178	+	52955786	53126197	#8da0cb	22	1070,1105,951,312,1189,724,3216,2722,1384,1855,1081,1307,1710,1737,917,1780,1844,1279,1589,2015,1807,1449	0,72,21424,28448,33019,39294,40299,61344,63568,78353,78940,97709,102259,102259,111468,111725,112644,141684,142032,146331,168604,168683	0
1	53101312	53104544	CM514	0.305489	+	53101312	53104544	#8da0cb	2	494,1245	0,1987	0
1	53140040	53152524	CM515	0.340038	+	53140040	53152524	#8da0cb	5	731,1167,933,1278,1053	0,2396,4708,11206,11423	0
1	53251523	53253984	CM516	0.163331	+	53251523	53253984	#8da0cb	2	250,1070	0,1391	0
1	53325369	53333916	CM517	0.251272	+	53325369	53333916	#8da0cb	4	1906,1503,1966,1798	0,167,6581,6582	0
1	53386365	53481610	CM518	0.367086	+	53386365	53481610	#8da0cb	4	1848,994,1417,1661	0,407,6166,93584	0
1	53751889	53761784	CM519	0.386188	+	53751889	53761784	#8da0cb	5	614,889,1973,2951,296	0,204,5708,6258,9599	0
1	53781582	53784475	CM520	0.488084	+	53781582	53784475	#8da0cb	3	1509,1685,583	0,7,2310	0
1	53810204	53834562	CM521	0.23436	+	53810204	53834562	#8da0cb	5	1807,1661,620,2295,1399	0,49,20985,22063,22849	0
1	54300227	54301886	CM522	0.463153	+	54300227	54301886	#8da0cb	2	969,324	0,1335	0
1	54354698	54367122	CM523	0.207938	+	54354698	54367122	#8da0cb	7	1758,948,1624,448,1026,344,351	0,1174,2850,3708,9952,10041,12073	0
1	54492124	54513952	CM524	0.218277	+	54492124	54513952	#8da0cb	3	743,409,1414	0,395,20414	0
1	54748326	54754087	CM525	0.305026	+	54748326	54754087	#8da0cb	3	1319,1335,1303	0,4260,4458	0
1	54821351	54871232	CM526	0.33501	+	54821351	54871232	#8da0cb	9	1959,1746,1772,1773,1778,757,2197,1070,400	0,269,6880,7172,16181,20129,21198,47892,49481	0
1	54837233	54844710	CM527	0.221564	+	54837233	54844710	#8da0cb	2	2103,2111	0,5366	0
1	54866244	54875773	CM528	0.175469	+	54866244	54875773	#8da0cb	2	555,2307	0,7222	0
1	54940083	54953926	CM529	0.297852	+	54940083	54953926	#8da0cb	6	1640,1610,284,1646,1424,1641	0,125,2252,5927,5984,12202	0
1	55078411	55088347	CM530	0.246838	+	55078411	55088347	#8da0cb	4	685,212,847,467	0,1084,9067,9469	0
1	55278444	55279951	CM531	0.289743	+	55278444	55279951	#8da0cb	3	866,275,212	0,1130,1295	0
1	55345526	55347169	CM532	0.300163	+	55345526	55347169	#8da0cb	2	579,696	0,947	0
1	55410746	55415225	CM533	0.237794	+	55410746	55415225	#8da0cb	4	1236,652,659,380	0,3150,3335,4099	0
1	55430718	55437717	CM534	0.340438	+	55430718	55437717	#8da0cb	3	2611,1947,1196	0,147,5803	0
1	55590033	55598125	CM535	0.28667	+	55590033	55598125	#8da0cb	5	728,754,2401,1184,932	0,3523,3537,4615,7160	0
1	55616493	55744031	CM536	0.234628	+	55616493	55744031	#8da0cb	12	1378,1903,2552,2362,2181,993,1065,3425,4113,1320,2826,968	0,43622,43666,63171,93096,101552,101583,104892,105928,108616,124712,125906	0
1	55670122	55684176	CM537	0.250068	+	55670122	55684176	#8da0cb	3	1511,264,2397	0,7153,11657	0
1	56499984	57177384	CM538	0.199131	+	56499984	57177384	#8da0cb	73	687,1442,221,954,293,1458,919,1811,1302,929,598,1326,934,1741,3353,1014,226,1150,883,290,220,2544,1720,220,326,2200,1406,3201,289,1794,785,1077,341,2784,1867,574,424,869,1240,601,1514,1075,1234,2616,1949,699,3325,1709,2325,1777,2747,2625,1443,1230,1074,599,288,996,221,865,266,1223,802,212,376,310,487,1703,1851,718,1495,1377,1293	0,10233,10413,27183,29860,34063,34317,45476,61374,63590,64006,71886,71909,98031,98572,100219,135435,145987,165513,167877,188977,214261,221187,251155,252616,261331,261647,293793,313610,339551,341945,366632,367213,389441,389962,398611,411907,431857,435304,435789,437812,438263,442547,442576,460995,468174,471533,471781,481433,481620,490598,490708,498883,499049,509217,514903,518790,523013,526100,526669,527494,530270,530363,538184,538552,540343,541556,542414,543634,545221,549574,653497,676107	0
1	56646309	57240397	CM539	0.546261	+	56646309	57240397	#8da0cb	3	344,721,1005	0,577990,593083	0
1	56794318	57050386	CM540	0.506474	+	56794318	57050386	#8da0cb	3	2671,456,217	0,3081,255851	0
1	57224207	57287430	CM541	0.354139	+	57224207	57287430	#8da0cb	6	964,1613,1948,311,375,1157	0,14728,57558,58070,58776,62066	0
1	57374188	57377595	CM542	0.2818	+	57374188	57377595	#8da0cb	2	1524,1564	0,1843	0
1	57603338	57634192	CM543	0.21629	+	57603338	57634192	#8da0cb	2	972,772	0,30082	0
1	58451826	58631297	CM544	0.308281	+	58451826	58631297	#8da0cb	12	1231,2313,1635,283,1117,484,588,490,2032,1010,238,1120	0,117970,118105,121496,121555,122142,122985,133745,169212,169569,171964,178351	0
1	58713955	58964279	CM545	0.33227	+	58713955	58964279	#8da0cb	9	2808,945,2501,1704,1093,825,1272,2619,2635	0,76262,142021,142872,184172,184277,185647,247586,247689	0
1	58993989	58998375	CM546	0.148252	+	58993989	58998375	#8da0cb	3	276,381,1150	0,580,3236	0
1	59038122	59118552	CM547	0.387307	+	59038122	59118552	#8da0cb	9	2136,999,445,2704,2464,2468,4218,1700,674	0,3844,5260,10875,10927,23932,45185,76703,79756	0
1	59038687	59044256	CM548	0.3192	+	59038687	59044256	#8da0cb	2	1724,1205	0,4364	0
1	59175109	59205207	CM549	0.266929	+	59175109	59205207	#8da0cb	7	2157,1345,552,1513,3101,1993,757	0,672,14586,14639,15463,16638,29341	0
1	59247694	59282697	CM550	0.447818	+	59247694	59282697	#8da0cb	5	3824,2615,3397,655,2220	0,22829,22961,30973,32783	0
1	59320072	59325824	CM551	0.335218	+	59320072	59325824	#8da0cb	4	905,2118,1771,242	0,2665,2765,5510	0
1	59347388	59393542	CM552	0.283055	+	59347388	59393542	#8da0cb	8	4048,2202,2538,2080,1182,1206,1578,269	0,964,13202,13297,40128,40320,44576,45664	0
1	59407026	59409640	CM553	0.299307	+	59407026	59409640	#8da0cb	3	999,998,1183	0,55,1431	0
1	59430417	59463973	CM554	0.260682	+	59430417	59463973	#8da0cb	3	567,3427,1930	0,1441,31626	0
1	59432079	59493025	CM555	0.410501	+	59432079	59493025	#8da0cb	4	2984,1919,1732,1907	0,29886,53181,59039	0
1	59478251	59513305	CM556	0.37788	+	59478251	59513305	#8da0cb	3	1997,3191,2637	0,31739,32417	0
1	59527296	59530427	CM557	0.34706	+	59527296	59530427	#8da0cb	2	976,1780	0,1351	0
1	59536443	59550662	CM558	0.237219	+	59536443	59550662	#8da0cb	4	2060,1921,1352,1015	0,165,12867,13019	0
1	59607968	59618105	CM559	0.320787	+	59607968	59618105	#8da0cb	4	2232,677,2492,1443	0,304,7645,8167	0
1	59637473	59640349	CM560	0.320542	+	59637473	59640349	#8da0cb	2	1020,1542	0,1334	0
1	59731414	60164980	CM561	0.189546	+	59731414	60164980	#8da0cb	57	1944,1717,1635,1380,2037,1451,2191,2874,282,1219,938,864,951,2118,2091,2695,2403,837,2415,2637,551,1253,992,1713,882,614,232,1534,1134,286,1709,1649,975,490,2281,716,1499,1060,1458,2922,1414,1529,951,2292,1051,2029,564,755,1162,805,1618,2345,1797,2354,2757,985,2871	0,159,6014,6153,25927,26226,30326,49109,49759,50467,52634,62234,62293,66446,66664,73832,73881,85122,87261,87765,89942,109437,109627,118137,118464,123671,124624,125157,125269,130474,143369,143380,146770,147000,166040,208819,217429,217665,227708,232927,273955,294781,294973,303614,304370,313727,314690,327645,328711,328755,329957,338357,338875,407419,407558,423282,430695	0
1	59897093	59900066	CM562	0.348644	+	59897093	59900066	#8da0cb	2	1305,1400	0,1573	0
1	59942518	59943783	CM563	0.771681	+	59942518	59943783	#8da0cb	2	497,445	0,820	0
1	59942787	59943770	CM564	0.310392	+	59942787	59943770	#8da0cb	2	385,312	0,671	0
1	59964481	59967242	CM565	0.213251	+	59964481	59967242	#8da0cb	2	1072,953	0,1808	0
1	59997269	59998465	CM566	0.220439	+	59997269	59998465	#8da0cb	2	462,342	0,854	0
1	60215829	60225531	CM567	0.309396	+	60215829	60225531	#8da0cb	4	3162,1173,1229,879	0,251,1956,8823	0
1	60268977	60393087	CM568	0.24539	+	60268977	60393087	#8da0cb	7	377,868,1453,1735,1653,1891,984	0,10502,10743,15811,16045,122219,122684	0
1	60745243	60860808	CM569	0.505323	+	60745243	60860808	#8da0cb	6	2483,2760,381,944,1634,341	0,110128,110559,111677,113931,114157	0
1	61515748	61919935	CM570	0.220381	+	61515748	61919935	#8da0cb	32	939,772,2196,3532,554,2293,801,1866,885,1208,853,1580,628,2876,2395,1383,1697,288,1039,1906,1420,3047,2366,1727,1204,1922,1409,1003,1371,1687,1016,1850	0,6886,26449,28438,33820,81537,113172,120206,131220,134048,195769,197265,197854,203144,203193,220432,228600,229635,235013,251143,251738,267858,267938,281404,281742,287363,287627,337462,353484,369151,383866,402337	0
1	61606289	61692972	CM571	0.206724	+	61606289	61692972	#8da0cb	2	1477,355	0,86328	0
1	62198214	62224803	CM572	0.322942	+	62198214	62224803	#8da0cb	2	1867,1664	0,24925	0
1	62207428	62267918	CM573	0.315304	+	62207428	62267918	#8da0cb	2	1600,1399	0,59091	0
1	62212002	62267260	CM574	0.309542	+	62212002	62267260	#8da0cb	5	1371,844,1990,1309,216	0,35595,35723,36684,55042	0
1	62372416	62562007	CM575	0.217522	+	62372416	62562007	#8da0cb	2	951,707	0,188884	0
1	62737011	62762857	CM576	0.380607	+	62737011	62762857	#8da0cb	6	2408,1097,545,1680,289,464	0,348,15209,24166,24359,24936	0
1	62918364	62919339	CM577	-0.190621	+	62918364	62919339	#8da0cb	2	331,369	0,606	0
1	63078354	63189366	CM578	0.249148	+	63078354	63189366	#8da0cb	10	1881,2400,940,483,1578,1280,1714,685,1344,935	0,8948,8986,10742,12162,12284,74672,77954,109668,110052	0
1	63150665	63155958	CM579	0.203814	+	63150665	63155958	#8da0cb	2	1080,1653	0,3640	0
1	63248983	63303442	CM580	0.209896	+	63248983	63303442	#8da0cb	10	1960,790,374,475,870,644,1843,2070,1281,678	0,10631,11055,12400,12674,13129,16532,26358,53124,53781	0
1	63577552	63592130	CM581	0.25985	+	63577552	63592130	#8da0cb	4	879,621,2347,2137	0,10034,12231,12373	0
1	63782994	63796358	CM582	0.239423	+	63782994	63796358	#8da0cb	2	1063,1237	0,12127	0
1	63788489	63790432	CM583	0.52006	+	63788489	63790432	#8da0cb	2	616,1015	0,928	0
1	63916685	63920091	CM584	0.374263	+	63916685	63920091	#8da0cb	4	1008,2137,435,357	0,1269,1663,2499	0
1	64023214	64092200	CM585	0.313054	+	64023214	64092200	#8da0cb	12	366,409,1861,1838,1929,1466,861,660,952,1079,1204,1622	0,71,5025,5138,35307,37080,54852,58238,59684,64770,64846,67364	0
1	64157316	64711867	CM586	0.273166	+	64157316	64711867	#8da0cb	62	815,1141,703,1058,1761,678,1781,919,2227,1928,1027,998,314,1372,553,2244,1903,2511,290,1656,553,1144,923,826,792,2202,1613,253,316,1480,1936,408,229,2039,714,971,1110,1120,226,229,1432,821,879,608,1586,1124,916,964,1562,694,2738,2330,1232,1067,925,2140,1353,1446,1381,796,866,579	0,2003,2244,6401,12288,12509,21544,40346,81570,81903,121702,121782,125153,129113,129694,135611,135649,143206,143733,144369,154774,182238,186413,196115,199032,199884,200460,212514,225979,228421,230396,240190,243388,243430,243910,245558,245722,277338,291659,312909,314310,314753,327988,350324,351327,371373,390449,420304,441186,445178,479484,479553,491561,491745,502755,530937,531540,539069,551201,551654,553685,553722	0
1	64334024	64342133	CM587	0.241239	+	64334024	64342133	#8da0cb	2	423,255	0,7854	0
1	64552953	64604252	CM588	0.257779	+	64552953	64604252	#8da0cb	3	485,391,745	0,824,50554	0
1	65210173	65507772	CM589	0.236157	+	65210173	65507772	#8da0cb	47	1704,1567,1326,574,471,824,625,1266,1388,387,2457,1529,1383,1094,232,271,274,772,1526,1919,1689,296,1717,2109,1871,308,843,636,319,2728,2430,611,496,1823,279,1149,1447,307,1915,648,1962,1105,2942,2481,2066,1423,923	0,850,24786,30707,79727,82292,82417,83816,97185,97691,119062,119234,137059,137107,138737,139843,145086,148254,150475,153148,153256,161923,166399,171825,171834,176172,176919,178716,180950,188099,188210,195377,195381,197196,198711,204297,211616,215984,220694,222417,242181,242632,256337,256679,263903,296176,296401	0
1	65349909	65377313	CM590	0.333082	+	65349909	65377313	#8da0cb	2	547,1429	0,25975	0
1	65387037	65477842	CM591	0.328524	+	65387037	65477842	#8da0cb	2	454,295	0,90510	0
1	65414463	65415511	CM592	0.580116	+	65414463	65415511	#8da0cb	2	368,345	0,703	0
1	65446876	65698006	CM593	0.3205	+	65446876	65698006	#8da0cb	31	544,2982,1958,1192,2894,1547,1658,572,1087,1310,2331,1240,679,959,650,1569,428,1059,2447,889,378,405,362,989,2950,2825,1412,2651,1697,2182,2093	0,73347,74398,83831,85178,87637,101968,102527,108610,165557,165971,167560,179576,181796,182354,183371,184037,184746,191958,192795,195327,201737,203949,208290,214486,225400,225537,232456,233427,248872,249037	0
1	65708990	65925222	CM594	0.333897	+	65708990	65925222	#8da0cb	12	867,1429,496,2342,1397,1153,1104,887,789,1722,2939,514	0,10475,17221,21173,22033,65693,149788,152551,176184,177256,178621,215718	0
1	65884800	65907142	CM595	0.239523	+	65884800	65907142	#8da0cb	2	856,424	0,21918	0
1	66153286	66371481	CM596	0.215359	+	66153286	66371481	#8da0cb	24	730,1876,1378,260,692,1052,3347,585,415,286,2201,1892,1990,1092,489,766,752,1924,338,2101,417,1409,647,1309	0,3025,15944,16579,34188,74213,103383,111588,116809,122270,123543,123704,132515,142340,144242,157845,178626,192846,193676,201395,202105,206812,208721,216886	0
1	66360100	66361593	CM597	0.288596	+	66360100	66361593	#8da0cb	2	361,756	0,737	0
1	66708627	66912251	CM598	0.182114	+	66708627	66912251	#8da0cb	43	1838,385,237,1325,1340,1467,775,538,510,845,1215,718,432,272,1407,605,1964,845,1466,1261,745,1928,345,3312,2167,466,916,920,3575,614,1345,349,586,257,4120,2827,3093,2679,1090,856,2232,2405,2111	0,4434,7778,8392,10669,10678,15411,23646,27217,27295,28515,28797,32869,33604,34890,38857,39743,41090,47500,47820,51644,52108,87528,88162,91903,97148,97971,104672,106047,116942,121467,122343,123184,127463,128522,136532,151234,157719,193177,193281,194944,194997,201513	0
1	66830001	66862031	CM599	0.200911	+	66830001	66862031	#8da0cb	3	655,497,2925	0,15365,29105	0
1	66847379	66850080	CM600	0.255049	+	66847379	66850080	#8da0cb	2	559,1377	0,1324	0
1	66876596	66881899	CM601	0.325803	+	66876596	66881899	#8da0cb	4	980,1343,1430,1091	0,1285,1456,4212	0
1	66954310	66970083	CM602	0.410277	+	66954310	66970083	#8da0cb	3	3019,2350,766	0,783,15007	0
1	67089333	67152349	CM603	0.229455	+	67089333	67152349	#8da0cb	8	2168,1765,708,278,1751,1800,229,1531	0,24828,25308,51058,52528,52537,58145,61485	0
1	67191471	67255057	CM604	0.283733	+	67191471	67255057	#8da0cb	13	915,303,2177,1744,1560,733,2572,931,1436,1399,1324,1837,1007	0,3430,6110,6480,12993,13597,24850,26074,31727,31745,34879,61749,62496	0
1	67418665	67428384	CM605	0.254115	+	67418665	67428384	#8da0cb	4	2426,2243,2025,1729	0,83,7585,7990	0
1	67446256	67450035	CM606	0.23449	+	67446256	67450035	#8da0cb	2	2030,844	0,2935	0
1	67446863	67462147	CM607	0.283544	+	67446863	67462147	#8da0cb	2	4471,638	0,14646	0
1	67575643	67579284	CM608	0.281946	+	67575643	67579284	#8da0cb	4	1269,1249,1830,1270	0,88,1811,2042	0
1	67609190	67807895	CM609	0.297699	+	67609190	67807895	#8da0cb	32	1302,1042,491,867,1155,757,1025,939,2402,1543,851,922,867,382,295,869,1630,928,995,2589,2237,1000,850,531,906,1242,1229,848,1333,258,2295,530	0,5193,5326,7366,19204,21828,22315,25830,26425,27169,30905,46096,46127,47631,48391,50201,50516,51370,68393,69948,70315,97477,121087,130748,142272,163681,168652,170851,189024,191554,195392,198175	0
1	67797994	67806582	CM610	0.256742	+	67797994	67806582	#8da0cb	3	806,491,1992	0,1108,6596	0
1	67875273	67876944	CM611	0.231761	+	67875273	67876944	#8da0cb	2	1070,281	0,1390	0
1	67898618	67913141	CM612	0.268133	+	67898618	67913141	#8da0cb	4	1742,1433,1182,1074	0,7829,7834,13449	0
1	68023451	68027209	CM613	0.217925	+	68023451	68027209	#8da0cb	2	284,2385	0,1373	0
1	68026112	68233217	CM614	0.28084	+	68026112	68233217	#8da0cb	19	1905,1180,1164,923,3011,3099,2032,850,1950,1723,425,810,3121,2787,1531,1982,2001,1874,1423	0,150508,152630,152692,161352,162752,172288,173420,174877,174942,182493,182602,187280,187630,194058,198542,198626,205231,205259	0
1	68074449	68150544	CM615	0.265649	+	68074449	68150544	#8da0cb	13	1776,590,742,494,1674,1808,274,1788,1143,1592,1414,1886,578	0,172,1051,9422,20151,25824,26801,37395,43719,65531,65704,74196,75517	0
1	68160686	68162645	CM616	0.174061	+	68160686	68162645	#8da0cb	2	397,418	0,1541	0
1	68235963	68299639	CM617	0.262585	+	68235963	68299639	#8da0cb	9	807,403,1121,405,1655,747,1790,421,3007	0,22369,23180,31628,33452,43932,47807,48795,60669	0
1	68573551	68578749	CM618	0.249396	+	68573551	68578749	#8da0cb	2	374,1675	0,3523	0
1	68586100	68825373	CM619	0.375738	+	68586100	68825373	#8da0cb	13	1875,1362,2130,972,1582,548,928,608,1905,2049,538,1751,1806	0,7158,39834,52651,57841,57898,58705,60706,67373,108659,112386,225426,237467	0
1	68626373	68641562	CM620	0.2999	+	68626373	68641562	#8da0cb	3	226,486,2562	0,587,12627	0
1	68901453	68909367	CM621	0.30825	+	68901453	68909367	#8da0cb	3	676,1261,955	0,1624,6959	0
1	69784092	69847962	CM622	0.695791	+	69784092	69847962	#8da0cb	3	2310,369,369	0,2659,63501	0
1	70126816	70155496	CM623	0.2832	+	70126816	70155496	#8da0cb	2	1046,1898	0,26782	0
1	70453859	70469903	CM624	0.236359	+	70453859	70469903	#8da0cb	2	1120,1085	0,14959	0
1	70495570	70550334	CM625	0.344888	+	70495570	70550334	#8da0cb	5	383,1721,1733,928,1357	0,3086,11474,13948,53407	0
1	70829480	70849401	CM626	0.293452	+	70829480	70849401	#8da0cb	5	634,1147,247,1975,848	0,131,950,17946,18714	0
1	70875852	70881738	CM627	-0.0349316	+	70875852	70881738	#8da0cb	3	3040,1914,661	0,1303,5225	0
1	70916950	70953916	CM628	0.226245	+	70916950	70953916	#8da0cb	3	1768,1138,1522	0,123,35444	0
1	70964444	70971353	CM629	0.444713	+	70964444	70971353	#8da0cb	3	745,2015,1574	0,4894,5192	0
1	72018462	72246946	CM630	0.479515	+	72018462	72246946	#8da0cb	8	1209,249,348,1644,930,851,1323,610	0,18998,29864,30469,30647,32825,50004,227874	0
1	72258032	72476049	CM631	0.25568	+	72258032	72476049	#8da0cb	6	360,520,284,2092,410,687	0,42589,43524,88669,175591,217330	0
1	72812096	72823732	CM632	0.167383	+	72812096	72823732	#8da0cb	2	255,612	0,11024	0
1	73981262	74060288	CM633	0.254928	+	73981262	74060288	#8da0cb	2	1685,1828	0,77198	0
1	74285769	74377209	CM634	0.48658	+	74285769	74377209	#8da0cb	5	2405,428,506,539,780	0,1089,89692,89843,90660	0
1	74983073	75148243	CM635	0.280104	+	74983073	75148243	#8da0cb	11	896,1260,997,259,1885,1567,1987,719,2076,405,406	0,117643,117797,133704,134772,134929,155550,156200,163094,163665,164481	0
1	75045438	75052767	CM636	0.269255	+	75045438	75052767	#8da0cb	3	397,1118,851	0,6211,6265	0
1	75155170	75200288	CM637	0.219705	+	75155170	75200288	#8da0cb	11	1123,488,634,242,1124,389,392,2785,2673,1200,2040	0,610,9238,12883,12957,13495,18911,23427,23467,41457,43078	0
1	75276733	75324370	CM638	0.359364	+	75276733	75324370	#8da0cb	4	2104,1591,1107,1292	0,236,13176,46345	0
1	75599986	75862922	CM639	0.273919	+	75599986	75862922	#8da0cb	11	2505,665,3052,2692,273,947,1283,283,419,475,601	0,204158,204283,205127,211384,240978,257491,257669,259740,262141,262335	0
1	76189459	76211961	CM640	0.10602	+	76189459	76211961	#8da0cb	5	3044,1474,850,2018,1320	0,1516,3435,20237,21182	0
1	76374538	76977263	CM641	0.264171	+	76374538	76977263	#8da0cb	65	2314,1685,1879,1568,726,837,399,765,907,1866,669,1727,1797,582,527,705,693,991,1708,606,2413,2146,457,1100,260,1506,2516,437,766,1400,1467,1007,449,1291,235,242,1939,247,934,373,1037,2068,1300,1401,911,462,2889,2585,332,546,2471,543,1462,526,699,269,1981,1739,2492,331,1218,1352,1890,1795,328	0,13,27695,27783,34120,45503,47572,58701,58888,60668,61144,72069,72073,76397,76472,77324,77378,82508,114730,144067,165379,166045,174333,181177,192875,194414,194641,196413,201455,227832,245119,245391,267333,281762,282221,309871,310088,311113,316210,322138,328875,330713,331419,345277,347294,351522,358757,359721,369910,370548,383106,383958,385132,385918,422098,514408,515591,515894,554798,555013,555685,571591,584853,591490,602397	0
1	76419866	76961350	CM642	0.434655	+	76419866	76961350	#8da0cb	3	936,964,1079	0,39319,540405	0
1	76503804	76552798	CM643	0.279833	+	76503804	76552798	#8da0cb	2	377,621	0,48373	0
1	77133327	77144134	CM644	0.305485	+	77133327	77144134	#8da0cb	2	713,938	0,9869	0
1	77295650	77515021	CM645	0.254332	+	77295650	77515021	#8da0cb	2	1010,1652	0,217719	0
1	77331857	77497620	CM646	0.455448	+	77331857	77497620	#8da0cb	13	2758,377,2510,875,357,486,397,3046,2453,1463,296,1704,1163	0,35176,38988,53037,53121,54859,70083,70905,82651,82697,93332,131558,164600	0
1	77386379	77406353	CM647	0.740523	+	77386379	77406353	#8da0cb	5	1277,893,268,465,2076	0,12864,15658,17184,17898	0
1	77853741	77898848	CM648	0.304875	+	77853741	77898848	#8da0cb	2	1486,3240	0,41867	0
1	78039402	78040795	CM649	0.367512	+	78039402	78040795	#8da0cb	2	222,727	0,666	0
1	78057035	78058962	CM650	0.289674	+	78057035	78058962	#8da0cb	2	304,1289	0,638	0
1	78120845	78138841	CM651	0.248852	+	78120845	78138841	#8da0cb	8	762,361,1072,375,406,259,754,2318	0,4700,4819,5389,6315,6459,12723,15678	0
1	78153675	78155720	CM652	0.351763	+	78153675	78155720	#8da0cb	3	406,1284,660	0,761,1290	0
1	78207894	78246376	CM653	0.205004	+	78207894	78246376	#8da0cb	9	499,2376,1765,417,386,1102,2534,1697,1698	0,5241,16342,19804,26264,26969,27466,28364,36784	0
1	78386245	78394095	CM654	0.302899	+	78386245	78394095	#8da0cb	3	716,2800,2306	0,5050,5481	0
1	78414174	78418142	CM655	0.226481	+	78414174	78418142	#8da0cb	4	1051,1000,2331,1826	0,210,1637,1788	0
1	78506198	78580222	CM656	0.28071	+	78506198	78580222	#8da0cb	14	609,1039,1562,694,2863,1366,1990,1349,355,962,1531,2944,1852,249	0,5067,20431,20506,29328,29780,38848,39574,41532,41559,47195,71080,71508,73680	0
1	78607347	78621187	CM657	0.21293	+	78607347	78621187	#8da0cb	7	720,783,1481,1291,994,240,345	0,0,1051,1111,3653,12745,13495	0
1	78742508	78893863	CM658	0.321012	+	78742508	78893863	#8da0cb	12	2241,752,449,341,2366,1876,2137,526,358,577,1187,1200	0,280,2734,56933,92907,93386,99463,100076,100964,105768,108551,150155	0
1	79082650	79118643	CM659	0.106835	+	79082650	79118643	#8da0cb	6	1675,4042,1190,732,2773,1522	0,2019,2107,10846,32320,34471	0
1	79141758	79144690	CM660	0.17907	+	79141758	79144690	#8da0cb	4	363,426,1296,1243	0,10,1636,1678	0
1	79296978	79300083	CM661	0.530979	+	79296978	79300083	#8da0cb	2	1576,779	0,2326	0
1	79297022	79300115	CM662	0.382113	+	79297022	79300115	#8da0cb	2	1623,674	0,2419	0
1	79505381	79659821	CM663	0.232449	+	79505381	79659821	#8da0cb	11	3528,2254,638,908,663,982,298,648,338,1715,1182	0,142,2674,39741,39975,148217,149673,149702,150740,152696,153258	0
1	79725722	80244813	CM664	0.21204	+	79725722	80244813	#8da0cb	36	735,233,334,375,402,761,635,1029,1151,609,1668,675,1217,1510,363,659,271,542,368,448,451,981,1567,1800,3348,2747,728,224,1052,951,1747,1886,1892,1780,1773,1498	0,145,172985,181496,181534,200037,200074,201046,201132,208015,208062,209023,211114,211582,212667,235557,257691,258938,258985,272592,369550,378066,407176,407186,432653,433131,442485,444883,448514,448515,450216,450278,481215,481288,517318,517414	0
1	80277295	80283532	CM665	0.230811	+	80277295	80283532	#8da0cb	2	683,982	0,5255	0
1	81094448	81359641	CM666	0.35904	+	81094448	81359641	#8da0cb	6	1115,2626,2448,1323,1444,1649	0,10209,10540,27121,27170,263544	0
1	81651173	81704732	CM667	0.385871	+	81651173	81704732	#8da0cb	5	1108,2135,1390,2237,2016	0,22419,45769,51322,51459	0
1	81871966	82015872	CM668	0.255062	+	81871966	82015872	#8da0cb	18	368,1021,695,1240,1419,979,2651,1903,222,752,1910,1300,336,910,222,844,2904,1985	0,1087,7974,14012,22308,24389,30836,30898,36766,48765,56637,63562,78206,99321,111212,140798,140903,141921	0
1	81922206	81944223	CM669	0.306528	+	81922206	81944223	#8da0cb	2	391,647	0,21370	0
1	81928485	81936930	CM670	0.228817	+	81928485	81936930	#8da0cb	2	1788,1473	0,6972	0
1	82048104	82226132	CM671	0.32553	+	82048104	82226132	#8da0cb	16	862,980,544,1097,957,1840,2128,1103,540,692,2419,1022,376,384,996,353	0,620,15667,25003,87806,98723,106712,106747,108148,119619,119968,121484,123935,124484,124992,177675	0
1	82265646	83065189	CM672	0.392818	+	82265646	83065189	#8da0cb	9	3443,1452,1532,977,1099,797,969,1961,1943	0,33118,76639,87401,120090,121493,765011,777686,797600	0
1	82574292	84302702	CM673	0.449958	+	82574292	84302702	#8da0cb	16	1294,664,510,2604,3021,3319,2224,1132,696,3530,2958,329,289,357,605,472	0,516,1861,42967,42992,51208,51808,108265,108446,116368,116588,170418,209126,228486,286947,1727938	0
1	83228425	83446208	CM674	0.267596	+	83228425	83446208	#8da0cb	4	220,280,996,1414	0,32758,56155,216369	0
1	83599990	83608866	CM675	0.205381	+	83599990	83608866	#8da0cb	3	590,529,369	0,63,8507	0
1	83870254	83928341	CM676	0.253562	+	83870254	83928341	#8da0cb	7	2195,2589,418,469,2708,915,565	0,365,2524,22095,50914,50923,57522	0
1	83940713	83975503	CM677	0.247815	+	83940713	83975503	#8da0cb	15	454,873,2091,1346,567,694,2894,2427,717,736,3387,838,423,2473,2327	0,1276,3934,4316,10119,10140,11154,12036,18886,24273,24522,26224,27649,32317,32360	0
1	84024790	84311377	CM678	0.227182	+	84024790	84311377	#8da0cb	6	848,450,1157,872,221,256	0,63,15355,15380,20663,286331	0
1	84106821	84587729	CM679	0.242843	+	84106821	84587729	#8da0cb	29	835,312,220,2119,1454,552,539,1439,824,563,557,1226,1566,1372,2110,1441,829,620,446,278,1976,2111,3324,436,539,1101,686,711,270	0,49131,49155,51296,51470,104930,119477,119527,120332,122108,122405,150224,152676,152741,208016,218891,219330,227075,241297,242113,259173,267851,317714,319212,355251,357548,358268,361031,480638	0
1	84283699	84305663	CM680	0.334777	+	84283699	84305663	#8da0cb	3	1978,1808,476	0,161,21488	0
1	84542163	84545254	CM681	0.210522	+	84542163	84545254	#8da0cb	2	1239,1138	0,1953	0
1	84542711	84903930	CM682	0.206406	+	84542711	84903930	#8da0cb	32	1934,2780,1367,1589,1359,483,1183,2799,1479,897,1163,1313,671,1200,689,1866,1666,949,2355,293,771,556,415,2407,1418,1911,759,2921,515,1350,1707,1078	0,11877,13294,25630,25793,39566,44374,66620,75010,75334,78819,78933,88473,89563,89812,193969,194008,221508,224130,236667,240790,241005,286101,311303,311414,347813,347918,356310,356331,357627,359512,360016	0
1	84609314	84769410	CM683	0.327241	+	84609314	84769410	#8da0cb	3	3328,1070,2813	0,155518,157283	0
1	84711759	84713869	CM684	0.226212	+	84711759	84713869	#8da0cb	2	909,889	0,1221	0
1	85048409	85087143	CM685	0.248913	+	85048409	85087143	#8da0cb	6	1832,1966,2986,2519,2396,2097	0,128,15382,15571,36338,36346	0
1	85097948	85187590	CM686	0.242558	+	85097948	85187590	#8da0cb	12	1450,560,2707,1673,1240,745,1719,686,900,322,2472,2445	0,526,54860,57455,60017,60541,66699,67596,72604,72792,87019,87197	0
1	85286152	85329472	CM687	0.253168	+	85286152	85329472	#8da0cb	6	220,1556,1234,1826,2252,2516	0,26075,26420,33114,33115,40804	0
1	85410262	85463956	CM688	0.32018	+	85410262	85463956	#8da0cb	12	2528,2036,2091,2579,336,710,359,3493,1504,667,1570,3799	0,68,14018,14635,24211,24550,24955,25657,29514,44339,46228,49895	0
1	85513500	85528477	CM689	0.23138	+	85513500	85528477	#8da0cb	3	1856,733,1324	0,10222,13653	0
1	85557017	85707082	CM690	0.181892	+	85557017	85707082	#8da0cb	14	1355,925,520,1643,1459,846,731,1245,310,1340,775,2027,617,1202	0,69,55783,56971,56984,61990,62041,87717,88318,97138,108738,108914,133298,148863	0
1	85740560	85745607	CM691	0.257899	+	85740560	85745607	#8da0cb	3	2511,1499,734	0,3548,3938	0
1	85754803	85810576	CM692	0.202211	+	85754803	85810576	#8da0cb	11	2435,1729,2121,1655,369,2711,531,343,1234,1142,2046	0,182,7891,8175,18926,39264,40752,42622,45473,53510,53727	0
1	85779333	85787433	CM693	0.192981	+	85779333	85787433	#8da0cb	8	440,1754,822,511,795,1141,340,352	0,20,759,1984,5827,6302,6981,7748	0
1	85824762	85864486	CM694	0.250432	+	85824762	85864486	#8da0cb	2	1457,1255	0,38469	0
1	85826579	85968605	CM695	0.336867	+	85826579	85968605	#8da0cb	18	949,489,1676,971,1637,1735,617,1842,255,1061,2026,1729,470,645,2134,3153,2562,465	0,4921,4987,5708,11959,45684,46718,77123,77754,79365,85425,86665,87956,92845,102888,133417,133560,141561	0
1	86034066	86052740	CM696	0.217485	+	86034066	86052740	#8da0cb	8	753,1628,538,223,718,1330,1431,1117	0,260,1020,4190,7807,8817,12557,17557	0
1	86303359	86623166	CM697	0.21156	+	86303359	86623166	#8da0cb	28	1189,1330,1237,227,1081,219,666,919,404,1475,450,1643,2279,1004,2881,2669,234,3155,2062,575,1996,1683,1393,1854,1379,1808,2644,880	0,136,11945,96928,105549,105698,109497,114798,125416,128389,135164,145263,145497,153172,154563,155354,161400,177516,177552,180248,215067,215116,223514,247097,247693,299096,317163,318167	0
1	86846148	86855847	CM698	0.218883	+	86846148	86855847	#8da0cb	4	1299,575,1715,1960	0,62,1596,7739	0
1	86894648	86917464	CM699	0.226998	+	86894648	86917464	#8da0cb	3	2271,724,1200	0,12435,21616	0
1	86936132	86940168	CM700	0.325586	+	86936132	86940168	#8da0cb	2	2982,538	0,3498	0
1	87177871	87180790	CM701	0.275922	+	87177871	87180790	#8da0cb	3	673,1407,568	0,1512,1888	0
1	87238684	87259397	CM702	0.212904	+	87238684	87259397	#8da0cb	6	1377,2367,1776,2511,2007,1013	0,310,1721,14539,14749,19700	0
1	87324003	87333235	CM703	0.510129	+	87324003	87333235	#8da0cb	4	312,960,1964,1629	0,83,7268,7315	0
1	87393253	87395171	CM704	0.238527	+	87393253	87395171	#8da0cb	2	330,1338	0,580	0
1	87430650	87550389	CM705	0.230843	+	87430650	87550389	#8da0cb	22	1763,1317,1257,1972,1650,243,3026,2908,713,2076,438,1436,1953,213,485,1116,1307,1455,1049,813,1046,706	0,59559,59655,64832,65044,69233,78540,78647,85516,85612,86617,87320,91909,94318,96405,97194,112716,112731,117187,117409,118693,118730	0
1	87441126	87442124	CM706	0.21362	+	87441126	87442124	#8da0cb	2	572,348	0,650	0
1	87571381	87585205	CM707	0.319639	+	87571381	87585205	#8da0cb	6	1123,1576,1198,743,384,262	0,119,2378,12219,13440,13548	0
1	87597588	87698052	CM708	0.296148	+	87597588	87698052	#8da0cb	11	658,1413,2319,1868,2074,2950,2617,1715,2758,1488,892	0,17042,18987,19056,47118,70185,70564,86621,92642,93701,99572	0
1	87791518	88419861	CM709	0.152142	+	87791518	88419861	#8da0cb	62	705,3014,589,1146,575,983,2496,311,2554,452,462,709,1566,1610,1162,2488,1877,473,2539,2664,1125,1830,2099,1875,328,315,371,933,763,312,487,705,1337,1625,1400,1316,1494,1942,1315,887,1293,412,1736,1038,301,1832,483,588,250,1280,1082,1244,1352,2097,1253,1993,1556,1673,889,1226,835,792	0,2011,5497,22772,23120,36788,66156,67458,75678,76526,85089,109561,111452,111462,122452,122747,124151,134858,136347,136388,171309,186882,261175,261307,266011,266059,266638,268800,268930,273808,274720,316710,318060,318091,391375,433587,469046,486528,486689,500582,500585,503112,503702,503809,507137,514278,514376,515242,516424,538356,538485,543340,543377,545432,545733,567139,567382,576423,576928,625632,625642,627551	0
1	88148676	88151756	CM710	0.461135	+	88148676	88151756	#8da0cb	3	696,1871,993	0,933,2087	0
1	88434320	88794157	CM711	0.333962	+	88434320	88794157	#8da0cb	16	796,928,556,449,731,601,848,439,1598,1452,680,1106,1349,616,875,1226	0,93127,172941,175610,180937,180947,181976,182186,198668,206560,211717,220870,222640,222877,252383,358611	0
1	88741045	88764389	CM712	0.348302	+	88741045	88764389	#8da0cb	2	1540,583	0,22761	0
1	89446651	89451432	CM713	0.292097	+	89446651	89451432	#8da0cb	3	1406,1669,1597	0,3099,3184	0
1	89487114	89895414	CM714	0.227808	+	89487114	89895414	#8da0cb	39	2081,1151,876,2054,1512,1009,1280,2212,1403,829,2169,2202,1129,3470,489,1074,401,287,980,1698,1163,668,1702,466,2180,1852,2943,2136,2307,3033,1376,1227,1091,647,1647,1530,1960,1229,1867	0,15573,15610,18670,18949,28386,41486,42503,47984,48272,103836,107047,107153,176463,239459,240758,247896,248962,250523,252370,252590,256342,256602,257662,264235,264826,276578,277346,288272,288518,328839,332517,332602,336497,341299,341364,385523,385698,406433	0
1	89632297	89637425	CM715	0.264656	+	89632297	89637425	#8da0cb	3	563,1155,1064	0,3943,4064	0
1	89916132	90072197	CM716	0.259194	+	89916132	90072197	#8da0cb	20	1281,354,408,2230,1667,1893,1862,1591,313,1334,3401,478,1398,323,2405,1385,1248,1090,1233,844	0,6712,13541,14561,32609,37774,73346,74882,76720,87183,94569,94588,95620,97545,101582,101661,127728,138493,142158,155221	0
1	90044601	90056102	CM717	0.324591	+	90044601	90056102	#8da0cb	3	557,410,690	0,10061,10811	0
1	90069562	90086760	CM718	0.204415	+	90069562	90086760	#8da0cb	4	570,3248,220,1153	0,3510,8141,16045	0
1	90092579	90229439	CM719	0.290584	+	90092579	90229439	#8da0cb	32	534,1315,529,2145,2159,912,379,1709,421,354,265,1452,1120,212,629,999,2258,1499,1240,2590,1725,1171,3611,2179,1701,3103,2424,1701,1572,1311,906,604	0,1840,5080,5302,7089,14398,14985,21618,22510,27933,28391,30282,30615,32842,32918,40392,42244,53426,53583,65315,71520,72009,78571,78648,91671,91701,96771,97180,111743,111866,135731,136256	0
1	90246029	90266453	CM720	0.291574	+	90246029	90266453	#8da0cb	3	2184,1709,1889	0,472,18535	0
1	90308200	90322273	CM721	0.313444	+	90308200	90322273	#8da0cb	2	2222,2092	0,11981	0
1	90328369	90332442	CM722	0.210883	+	90328369	90332442	#8da0cb	3	1247,388,1960	0,318,2113	0
1	90368591	90375025	CM723	0.230763	+	90368591	90375025	#8da0cb	4	1799,1593,1459,1181	0,3192,3227,5253	0
1	90411057	90441927	CM724	0.163636	+	90411057	90441927	#8da0cb	9	339,1138,804,2201,1808,1068,823,1337,1884	0,577,679,6345,6891,16387,20980,21004,28986	0
1	90511861	90513254	CM725	0.272402	+	90511861	90513254	#8da0cb	2	402,652	0,741	0
1	90592813	90824830	CM726	0.281202	+	90592813	90824830	#8da0cb	7	682,981,1360,1134,2338,1407,330	0,28416,212431,217599,229599,229986,231687	0
1	90939705	90976653	CM727	0.381596	+	90939705	90976653	#8da0cb	4	232,540,2115,1158	0,12254,34833,35604	0
1	91171805	91302283	CM728	0.277558	+	91171805	91302283	#8da0cb	7	1380,2288,843,590,259,1801,1733	0,10471,17087,19059,19901,22873,128745	0
1	91384634	91392629	CM729	0.244281	+	91384634	91392629	#8da0cb	3	1681,1043,1279	0,4055,6716	0
1	91385176	91391086	CM730	0.27881	+	91385176	91391086	#8da0cb	3	1170,421,227	0,3742,5683	0
1	91452375	91472171	CM731	0.274884	+	91452375	91472171	#8da0cb	3	627,589,1601	0,8707,18195	0
1	91486415	91565927	CM732	0.227507	+	91486415	91565927	#8da0cb	13	2302,958,1003,493,1513,1196,1404,1633,975,554,1492,448,523	0,1540,3397,3610,33534,33715,36602,36706,42244,42585,46325,47390,78989	0
1	91988022	92358459	CM733	0.259851	+	91988022	92358459	#8da0cb	71	1617,1128,1580,1557,2289,2119,3710,907,592,1431,1550,1405,586,1595,1443,1063,493,475,1293,658,419,1258,648,1819,1394,593,2406,2567,2006,1136,2503,1882,4373,3099,251,577,1426,487,800,1377,429,1171,1034,2252,2762,785,292,365,1225,445,422,528,1223,538,1599,1037,1709,268,1157,1086,1287,1036,1623,1459,1792,1131,2345,2292,2091,1673,1501	0,502,25582,25615,32467,32625,46746,49247,53545,62637,68251,68680,124335,127667,127756,130320,130945,151502,157557,160378,160642,161921,162025,174440,174576,176510,176522,189354,189544,202921,208011,208555,228253,228830,232372,246410,258401,258474,259345,260897,261331,268603,268840,280590,280682,286736,289434,289510,295062,295642,296980,298955,304197,304949,307428,307592,322210,322241,322883,328510,336471,336582,341077,341328,349017,349554,354011,354020,362152,368764,368800	0
1	92154767	92156022	CM734	0.270464	+	92154767	92156022	#8da0cb	2	274,451	0,804	0
1	92228400	92395098	CM735	0.292969	+	92228400	92395098	#8da0cb	2	1717,295	0,166403	0
1	92545445	92562936	CM736	0.304253	+	92545445	92562936	#8da0cb	3	1374,1913,1067	0,15578,16052	0
1	92780780	92783914	CM737	0.253335	+	92780780	92783914	#8da0cb	2	1640,1146	0,1988	0
1	92830930	92833699	CM738	0.453215	+	92830930	92833699	#8da0cb	3	396,442,1967	0,716,802	0
1	92863892	92877410	CM739	0.248273	+	92863892	92877410	#8da0cb	3	1768,1610,1548	0,94,11970	0
1	92924935	92942815	CM740	0.211882	+	92924935	92942815	#8da0cb	8	2884,3156,353,1012,1048,3274,1344,1741	0,45,5248,6898,6947,14447,14548,16139	0
1	92960111	92978255	CM741	0.219583	+	92960111	92978255	#8da0cb	6	1870,277,3222,2908,1574,1529	0,1074,7366,7503,16570,16602	0
1	93001630	93065645	CM742	0.275303	+	93001630	93065645	#8da0cb	7	3236,1971,3379,2555,444,1645,1429	0,26523,47126,47394,50907,62370,62550	0
1	93204876	93209852	CM743	0.20466	+	93204876	93209852	#8da0cb	2	1127,1184	0,3792	0
1	93317339	93500221	CM744	0.183504	+	93317339	93500221	#8da0cb	49	3212,2208,1542,1170,1871,1774,1538,1381,915,458,1878,1796,1794,1339,1391,408,1013,1564,347,2152,1677,1417,358,3058,2037,796,415,1348,2823,1619,988,419,2681,931,3504,1454,1618,1728,544,1103,1496,1249,439,3095,1348,968,371,1821,1711	0,888,6854,6862,24982,25032,30690,30965,45906,46374,51185,51289,75087,77231,77313,80932,81651,81666,82942,91808,92466,97910,97934,98759,99652,104436,105565,105645,108465,110304,116194,116338,120735,121425,122760,128737,138004,138691,141885,148555,152892,152965,156192,161632,161959,177338,177830,181061,181083	0
1	93688728	93691320	CM745	0.276771	+	93688728	93691320	#8da0cb	2	435,1428	0,1164	0
1	93716031	93721283	CM746	0.350135	+	93716031	93721283	#8da0cb	3	1099,873,1954	0,3217,3298	0
1	94053641	94217078	CM747	0.258003	+	94053641	94217078	#8da0cb	29	1143,255,2193,1569,2702,2203,1377,985,2208,1548,546,1059,3011,957,2588,1922,1095,734,2996,2829,429,232,1477,2562,2093,1745,1182,2459,2192	0,18561,19322,19519,26400,26716,53610,53859,73716,73837,77581,84010,91264,97641,103642,104084,106978,107278,113079,113234,116366,119607,120132,126646,126820,156046,156143,160978,161075	0
1	94281198	94284292	CM748	0.257137	+	94281198	94284292	#8da0cb	3	624,2036,1386	0,1058,1131	0
1	94422091	94457514	CM749	0.258375	+	94422091	94457514	#8da0cb	6	2822,2839,1446,353,3668,3542	0,314,7559,7803,31755,31825	0
1	94487681	94805905	CM750	0.207972	+	94487681	94805905	#8da0cb	34	368,306,702,373,531,356,1435,1706,629,624,702,808,996,1021,244,1026,1212,1300,1080,828,1484,1160,234,637,831,2214,1011,1189,225,908,751,1791,1326,2100	0,749,3725,4125,4758,14224,14272,14880,16049,27629,28634,33100,39266,45359,59529,69694,71761,214164,224510,238042,242944,277155,280518,282817,288170,293757,302463,304458,307875,310677,310681,312055,312374,316124	0
1	94847419	94851132	CM751	0.444881	+	94847419	94851132	#8da0cb	3	660,1942,1007	0,1726,2706	0
1	95017154	95019828	CM752	0.256903	+	95017154	95019828	#8da0cb	2	1041,1218	0,1456	0
1	95178411	95188065	CM753	0.313737	+	95178411	95188065	#8da0cb	5	1847,1708,770,2577,1909	0,71,3983,7077,7082	0
1	95232721	95240042	CM754	0.234632	+	95232721	95240042	#8da0cb	3	1710,2206,643	0,5115,6095	0
1	95255840	95259262	CM755	0.282205	+	95255840	95259262	#8da0cb	3	695,1917,1685	0,1505,1638	0
1	95319730	95454436	CM756	0.272721	+	95319730	95454436	#8da0cb	24	1715,968,1798,1423,278,1120,1723,1550,2045,951,729,365,312,2781,3701,380,438,885,1187,1176,2368,1404,1244,962	0,334,8452,18866,20115,21498,29110,29148,48750,48869,58150,63490,70634,71240,80850,81285,87594,87594,92642,95791,107140,108017,125955,133744	0
1	95436230	95437958	CM757	0.188003	+	95436230	95437958	#8da0cb	2	751,672	0,1056	0
1	95452650	95454258	CM758	0.204476	+	95452650	95454258	#8da0cb	2	239,354	0,1254	0
1	95508073	95509489	CM759	0.228644	+	95508073	95509489	#8da0cb	2	227,872	0,544	0
1	95552428	95643078	CM760	0.256842	+	95552428	95643078	#8da0cb	9	1568,1073,1797,1903,741,659,1190,1863,568	0,126,8196,8259,11201,28651,30059,58643,90082	0
1	96505818	96506786	CM761	0.836224	+	96505818	96506786	#8da0cb	2	393,255	0,713	0
1	96826056	97026736	CM762	0.282149	+	96826056	97026736	#8da0cb	11	791,1093,1461,839,867,1728,1420,1875,1470,1019,2624	0,1090,1802,2495,13454,54994,56004,111931,154578,161930,198056	0
1	96938439	96939865	CM763	0.378365	+	96938439	96939865	#8da0cb	2	626,254	0,1172	0
1	97433798	97516793	CM764	0.241677	+	97433798	97516793	#8da0cb	8	1312,687,1213,1082,375,493,266,916	0,37618,42083,42334,66308,80582,81522,82079	0
1	97556543	97559231	CM765	0.480818	+	97556543	97559231	#8da0cb	2	1294,1087	0,1601	0
1	97603604	97630607	CM766	0.298023	+	97603604	97630607	#8da0cb	6	1303,952,1917,1492,1542,554	0,20,20616,20712,25461,25844	0
1	97662250	97663409	CM767	0.340631	+	97662250	97663409	#8da0cb	3	348,614,335	0,545,712	0
1	97889508	97893568	CM768	0.448531	+	97889508	97893568	#8da0cb	2	971,719	0,3341	0
1	97926427	97972635	CM769	0.328646	+	97926427	97972635	#8da0cb	4	2320,2049,2363,2006	0,99,43836,44202	0
1	98192781	98264093	CM770	0.246495	+	98192781	98264093	#8da0cb	2	1347,1843	0,69469	0
1	98229961	98520233	CM771	0.393425	+	98229961	98520233	#8da0cb	19	1267,1737,1031,1898,340,703,508,3224,2507,1686,1274,2916,2575,636,1868,1887,1257,1803,1439	0,16932,17494,26557,27156,63370,83013,83018,84151,99650,99834,152274,154968,157202,172553,177799,178176,280384,288833	0
1	98298791	98442191	CM772	0.281991	+	98298791	98442191	#8da0cb	2	2024,295	0,143105	0
1	98350614	98377873	CM773	0.240016	+	98350614	98377873	#8da0cb	11	1805,862,553,676,1172,260,273,241,969,1573,1028	0,8589,10131,15235,16334,18763,19310,20392,20880,21375,26231	0
1	98451781	98494750	CM774	0.317805	+	98451781	98494750	#8da0cb	8	1300,871,772,1049,1113,637,934,237	0,2060,2565,3176,11822,22034,23041,42732	0
1	98729117	98934277	CM775	0.288338	+	98729117	98934277	#8da0cb	16	498,708,1084,3588,862,443,410,2209,2871,1357,248,637,2960,2891,2011,1919	0,13309,23888,58711,105475,109797,121353,123961,124138,134724,134919,139194,140128,140199,187664,203241	0
1	99126627	99232595	CM776	0.29213	+	99126627	99232595	#8da0cb	14	1927,3017,1584,874,802,1044,726,511,465,246,371,1280,1196,1213	0,67,7822,13119,14339,15410,38395,39373,41706,44350,45343,71841,71910,104755	0
1	99139895	99142985	CM777	0.317565	+	99139895	99142985	#8da0cb	2	1470,999	0,2091	0
1	99259634	99320714	CM778	0.264285	+	99259634	99320714	#8da0cb	4	660,709,1553,940	0,2901,55226,60140	0
1	99454063	99550935	CM779	0.240162	+	99454063	99550935	#8da0cb	7	1448,707,716,1246,367,503,359	0,833,2531,2664,3508,95568,96513	0
1	99683916	99694437	CM780	0.341219	+	99683916	99694437	#8da0cb	3	1389,519,1003	0,145,9518	0
1	100009546	100024282	CM781	0.328966	+	100009546	100024282	#8da0cb	4	1308,506,1722,1343	0,5002,12933,13393	0
1	100215247	100260129	CM782	0.24127	+	100215247	100260129	#8da0cb	7	3282,2551,1368,1162,3450,1093,763	0,7563,16169,26020,34373,43789,44032	0
1	100511642	100519433	CM783	0.332375	+	100511642	100519433	#8da0cb	3	1907,665,397	0,3828,7394	0
1	100594774	100596023	CM784	0.34108	+	100594774	100596023	#8da0cb	3	502,356,526	0,81,723	0
1	100772419	100775193	CM785	0.258712	+	100772419	100775193	#8da0cb	2	647,1180	0,1594	0
1	100816494	100925491	CM786	0.18768	+	100816494	100925491	#8da0cb	28	2909,1800,2583,1954,216,1897,3065,2553,944,952,1977,1640,283,2086,693,1058,1676,1394,1676,417,249,1381,797,1440,1218,467,1145,433	0,2544,8064,8212,10468,26284,34724,35210,43149,43170,48543,48812,61395,62761,63901,70648,72222,72664,82187,82554,89036,89740,90496,92438,92678,94195,107852,108247	0
1	100975367	101001693	CM787	0.241036	+	100975367	101001693	#8da0cb	6	2061,1942,1621,3609,1599,1146	0,12538,12612,20204,20457,25180	0
1	100981266	100983323	CM788	0.291038	+	100981266	100983323	#8da0cb	2	389,1007	0,1050	0
1	101087058	101258003	CM789	0.295785	+	101087058	101258003	#8da0cb	4	425,2873,2030,1124	0,4608,5421,169821	0
1	101148506	101313602	CM790	0.27105	+	101148506	101313602	#8da0cb	11	1886,883,1781,1298,771,751,1180,377,1070,1361,595	0,657,35737,36181,38378,38971,53538,62740,84201,102466,164501	0
1	101300917	101301960	CM791	0.243721	+	101300917	101301960	#8da0cb	2	318,412	0,631	0
1	101334180	101336973	CM792	0.185535	+	101334180	101336973	#8da0cb	2	365,1681	0,1112	0
1	101400455	101402344	CM793	0.273431	+	101400455	101402344	#8da0cb	2	398,861	0,1028	0
1	101406397	101759881	CM794	0.216605	+	101406397	101759881	#8da0cb	39	3351,2041,3743,3037,2401,2128,1656,2733,2037,1785,1845,1140,1100,896,814,989,2550,2044,1460,2483,1771,1671,1747,3822,447,2472,1170,905,885,1112,717,1050,715,768,758,796,2200,2012,3571	0,768,61072,61269,109971,124097,124434,169732,180243,186752,195530,203822,203891,207966,208029,226772,237033,245731,249612,257776,264183,264395,280483,294206,295021,305436,316544,316667,317986,318691,319188,321439,321728,323715,323777,334915,335991,336583,349913	0
1	101536962	101555818	CM795	0.198235	+	101536962	101555818	#8da0cb	2	274,561	0,18295	0
1	101576959	101594755	CM796	0.204083	+	101576959	101594755	#8da0cb	3	1588,2585,1778	0,9385,16018	0
1	101601566	101704401	CM797	-0.350188	+	101601566	101704401	#8da0cb	2	2233,1630	0,101205	0
1	101615648	101682933	CM798	0.240548	+	101615648	101682933	#8da0cb	3	1098,220,1141	0,65571,66144	0
1	101630498	101641279	CM799	0.231969	+	101630498	101641279	#8da0cb	2	1351,601	0,10180	0
1	101632166	101666649	CM800	0.22307	+	101632166	101666649	#8da0cb	3	418,1206,2433	0,10988,32050	0
1	101716275	101769417	CM801	0.263557	+	101716275	101769417	#8da0cb	2	227,435	0,52707	0
1	101756106	101904059	CM802	0.321365	+	101756106	101904059	#8da0cb	13	3737,3856,1880,1720,2074,2224,732,237,2085,3413,1142,3600,4154	0,17132,65949,65987,72696,72712,75791,76091,79579,96936,116015,117642,143799	0
1	101773753	101812637	CM803	0.190079	+	101773753	101812637	#8da0cb	7	3977,814,358,771,1085,612,700	0,3723,4327,5915,36204,38149,38184	0
1	101835641	101904031	CM804	0.288394	+	101835641	101904031	#8da0cb	7	3757,236,3087,2346,3036,2095,1808	0,7925,7965,8470,17659,35487,66582	0
1	101862954	101865573	CM805	0.461342	+	101862954	101865573	#8da0cb	4	578,486,1370,1639	0,127,891,980	0
1	101897141	101920374	CM806	0.336249	+	101897141	101920374	#8da0cb	6	362,450,1764,1852,3260,3179	0,677,12081,12199,19973,19999	0
1	103385708	103407788	CM807	0.253193	+	103385708	103407788	#8da0cb	2	535,618	0,21462	0
1	103662625	103663888	CM808	0.246823	+	103662625	103663888	#8da0cb	2	427,474	0,789	0
1	104103473	104119683	CM809	0.260052	+	104103473	104119683	#8da0cb	4	2288,1787,1544,1676	0,440,14533,14534	0
1	104322317	104328186	CM810	0.250358	+	104322317	104328186	#8da0cb	3	807,2055,1323	0,3814,3948	0
1	105009837	105136905	CM811	0.30618	+	105009837	105136905	#8da0cb	5	1307,1681,223,1750,1839	0,99,1579,124974,125229	0
1	105249169	105250392	CM812	0.376898	+	105249169	105250392	#8da0cb	2	344,553	0,670	0
1	105287961	105312097	CM813	0.275605	+	105287961	105312097	#8da0cb	8	2514,2816,2087,2226,281,308,1882,1581	0,59,13949,13991,19540,20075,22254,22467	0
1	105489456	105530841	CM814	0.251543	+	105489456	105530841	#8da0cb	3	260,1536,1457	0,39849,39901	0
1	107269583	107795171	CM815	0.277875	+	107269583	107795171	#8da0cb	28	1025,230,1160,812,287,1328,485,896,214,1321,458,360,339,304,2080,1611,937,1459,237,2521,2214,1256,392,1906,1685,2000,449,247	0,110027,119385,148589,149123,180347,180414,232734,233201,268575,268617,269510,273744,273814,282499,282897,288828,288914,290033,329284,404534,404860,406379,413252,519811,519825,522823,525341	0
1	107901251	107948581	CM816	0.442689	+	107901251	107948581	#8da0cb	7	928,1641,519,1409,547,342,1108	0,547,1228,3209,3302,4231,46222	0
1	107973206	108042974	CM817	0.228273	+	107973206	108042974	#8da0cb	11	771,247,1814,1894,3099,2645,2418,3263,714,1739,1356	0,387,3262,3545,19374,27545,27651,42110,42378,68029,68169	0
1	108133348	108668585	CM818	0.242523	+	108133348	108668585	#8da0cb	89	258,331,935,637,1011,727,523,2510,1215,2362,2354,2316,1905,586,1145,286,2630,2451,1111,1022,1179,1089,687,716,390,471,639,1557,1041,715,983,638,398,1178,931,1004,1203,2426,466,918,912,518,220,1018,1191,930,1459,264,664,1991,1677,1712,582,1138,582,3308,2228,280,1568,1965,1439,919,1630,2833,508,556,234,428,904,931,541,1086,1537,2044,1380,1003,1623,367,253,432,280,854,1217,949,1111,1510,968,2030,739	0,525,2659,30186,31944,35632,116223,147739,148083,185122,185217,194527,194715,199301,204565,205235,212218,212306,219355,234301,238141,238253,243973,249743,249860,251385,251397,252955,253365,260635,263406,270931,271304,273964,280603,281032,282058,285306,285446,286233,288376,292940,298525,303285,306290,306354,308896,309732,317381,322727,322983,328709,329181,335716,335764,343365,349618,349635,351139,358262,361952,364766,364860,372262,416419,416661,418812,419421,425244,450666,450786,452619,457866,459201,466488,472627,481044,481290,484108,484715,484770,486786,486794,488796,491018,516054,523318,527121,534498	0
1	108415655	108493465	CM819	0.286128	+	108415655	108493465	#8da0cb	3	988,4107,1812	0,60594,75998	0
1	108673098	108744181	CM820	0.347197	+	108673098	108744181	#8da0cb	9	1512,3384,739,1774,1170,564,1777,2055,934	0,9785,22006,50961,51630,59718,67320,68552,70149	0
1	109047318	109154389	CM821	0.289122	+	109047318	109154389	#8da0cb	19	1729,1996,1665,341,1296,266,584,361,222,1349,4146,2210,1588,3003,2144,1015,2330,1662,627	0,28311,28404,32912,32990,33710,44434,45430,45570,46320,52190,64776,65068,79123,79234,85379,85473,86652,106444	0
1	109245578	109259451	CM822	0.394489	+	109245578	109259451	#8da0cb	3	2251,1620,263	0,137,13610	0
1	109468380	109481701	CM823	0.267173	+	109468380	109481701	#8da0cb	5	1304,738,349,1163,613	0,42,12006,12158,12632	0
1	109654302	109729736	CM824	0.286689	+	109654302	109729736	#8da0cb	14	2818,2095,591,622,1781,529,773,3119,2573,599,233,1643,899,2587	0,21399,39227,39468,41540,41582,42606,49776,49924,55755,55899,57956,58466,72847	0
1	109824297	109941310	CM825	0.307633	+	109824297	109941310	#8da0cb	15	2478,1518,1721,654,1721,3973,292,2765,723,3035,2601,356,773,1251,472	0,12372,25032,40431,78879,86847,87084,87919,107318,108422,109230,112710,114521,115426,116541	0
1	109967589	109982517	CM826	0.226655	+	109967589	109982517	#8da0cb	3	2494,1285,1624	0,13274,13304	0
1	110069168	110075716	CM827	0.289204	+	110069168	110075716	#8da0cb	3	1451,1469,862	0,105,5686	0
1	110113400	110122061	CM828	0.21579	+	110113400	110122061	#8da0cb	4	423,2473,1471,859	0,1970,2289,7802	0
1	110176693	110183409	CM829	0.31008	+	110176693	110183409	#8da0cb	3	2748,1846,630	0,388,6086	0
1	110185845	110254713	CM830	0.435816	+	110185845	110254713	#8da0cb	6	613,1129,499,1342,930,244	0,12249,43915,44008,44949,68624	0
1	110206372	110213969	CM831	0.403916	+	110206372	110213969	#8da0cb	6	384,1611,1317,787,421,412	0,3609,3710,5465,5548,7185	0
1	110331355	110454782	CM832	0.173838	+	110331355	110454782	#8da0cb	21	4656,2392,1353,2160,2161,1524,388,702,1170,403,1483,755,1205,379,2834,2037,2323,1545,1220,1615,2043	0,517,8057,26604,26707,36853,37718,68321,74803,75046,83775,87967,88113,88979,96903,97091,106276,106453,116914,116923,121384	0
1	110349404	110351111	CM833	0.355061	+	110349404	110351111	#8da0cb	2	853,521	0,1186	0
1	110364173	110367033	CM834	0.337131	+	110364173	110367033	#8da0cb	3	737,559,588	0,1202,2272	0
1	110394846	110396544	CM835	0.212794	+	110394846	110396544	#8da0cb	2	287,382	0,1316	0
1	110476214	110522654	CM836	0.507426	+	110476214	110522654	#8da0cb	3	2277,1663,1299	0,229,45141	0
1	110532104	110534114	CM837	0.236462	+	110532104	110534114	#8da0cb	2	1454,304	0,1706	0
1	110610267	110694030	CM838	0.442512	+	110610267	110694030	#8da0cb	2	3077,1333	0,82430	0
1	110752105	110837278	CM839	0.235248	+	110752105	110837278	#8da0cb	12	2071,306,1945,1793,937,1579,1175,1610,451,774,638,3584	0,7732,25532,25611,30091,33562,33764,73035,73755,76938,77026,81589	0
1	110797962	110805252	CM840	0.361657	+	110797962	110805252	#8da0cb	3	674,1595,294	0,3750,6996	0
1	110922509	110951078	CM841	0.337451	+	110922509	110951078	#8da0cb	5	874,1647,414,2140,1705	0,322,1184,3713,26864	0
1	110969417	110973774	CM842	0.204521	+	110969417	110973774	#8da0cb	2	548,855	0,3502	0
1	111024540	111051455	CM843	0.190873	+	111024540	111051455	#8da0cb	4	1521,1366,1138,237	0,20128,25777,25948	0
1	111158414	111308870	CM844	0.311705	+	111158414	111308870	#8da0cb	10	1364,2062,1481,2218,1395,2139,354,3541,1342,1305	0,3162,3313,10998,15210,18306,20761,55657,149114,149135	0
1	111174522	111184941	CM845	0.162079	+	111174522	111184941	#8da0cb	4	464,730,567,350	0,2182,4627,10069	0
1	111186221	111211779	CM846	0.259108	+	111186221	111211779	#8da0cb	7	804,268,626,467,1757,1149,376	0,126,1672,2009,2768,3472,25182	0
1	111213670	111216837	CM847	0.346394	+	111213670	111216837	#8da0cb	2	1573,1225	0,1942	0
1	111311421	111315089	CM848	0.265206	+	111311421	111315089	#8da0cb	4	287,724,228,549	0,1780,2169,3119	0
1	111328283	111402788	CM849	0.27724	+	111328283	111402788	#8da0cb	13	1426,2872,1264,719,1307,1060,256,370,220,465,658,2383,1290	0,153,1789,8906,9003,40333,40839,42953,43024,43912,43958,72122,72371	0
1	111430245	111433763	CM850	0.275593	+	111430245	111433763	#8da0cb	3	967,1426,605	0,2060,2913	0
1	111498536	111507465	CM851	0.206786	+	111498536	111507465	#8da0cb	3	1046,1239,2005	0,47,6924	0
1	111573038	111685491	CM852	-0.119499	+	111573038	111685491	#8da0cb	3	1981,1341,1883	0,75,110570	0
1	111574783	111627038	CM853	0.285124	+	111574783	111627038	#8da0cb	9	353,2165,1587,783,1716,1655,2283,213,895	0,11670,12190,20015,29383,29400,49972,50493,50987	0
1	111656410	111665629	CM854	0.223883	+	111656410	111665629	#8da0cb	2	943,894	0,8325	0
1	111669683	111765573	CM855	0.156804	+	111669683	111765573	#8da0cb	33	3108,683,333,410,838,1069,298,847,987,218,1353,727,1123,962,2463,2407,224,2397,1111,3100,1855,490,2893,3629,1941,2935,543,663,565,734,361,771,723	0,4852,4958,7953,18719,19126,19863,20659,21103,24805,33979,34922,39699,39733,45538,45587,49350,56712,58013,64342,65169,72508,73494,75554,77637,85977,88277,89435,92119,93132,94263,95115,95167	0
1	111681436	111742718	CM856	-0.643738	+	111681436	111742718	#8da0cb	2	3171,863	0,60419	0
1	111768008	111777618	CM857	0.841932	+	111768008	111777618	#8da0cb	5	238,2187,902,1863,582	0,1833,3084,4397,9028	0
1	111812695	111889974	CM858	0.30508	+	111812695	111889974	#8da0cb	13	1593,1551,2286,222,1326,1369,446,2034,974,237,2933,2717,1512	0,4409,4483,6474,31855,32000,35264,49006,49188,50774,61713,61791,75767	0
1	112012831	112020489	CM859	0.400795	+	112012831	112020489	#8da0cb	3	1664,1187,1890	0,3420,5768	0
1	112038761	112041449	CM860	0.227133	+	112038761	112041449	#8da0cb	4	880,751,1453,970	0,92,1235,1337	0
1	112045676	112060479	CM861	0.223018	+	112045676	112060479	#8da0cb	5	3779,1484,1812,543,3011	0,2272,4038,6113,11792	0
1	112134866	112172621	CM862	0.371829	+	112134866	112172621	#8da0cb	6	2180,819,3294,1622,2416,1588	0,7780,8934,23417,27073,36167	0
1	112231243	112251984	CM863	0.265447	+	112231243	112251984	#8da0cb	8	2114,1569,3671,655,1681,669,2825,1789	0,485,7076,8302,9675,17914,17916,18944	0
1	112274608	112282710	CM864	0.315431	+	112274608	112282710	#8da0cb	5	1403,2015,507,638,2059	0,618,1658,2425,6043	0
1	112294606	112299398	CM865	0.577483	+	112294606	112299398	#8da0cb	2	660,2040	0,2752	0
1	112583272	112900111	CM866	0.201416	+	112583272	112900111	#8da0cb	6	332,329,279,1539,336,919	0,711,278215,303628,304299,315920	0
1	112933691	113009859	CM867	0.267077	+	112933691	113009859	#8da0cb	15	472,670,1440,1658,1611,2231,500,316,2488,588,698,2206,2153,696,1862	0,2409,2514,4519,10704,11009,12597,22165,38247,39792,47065,53597,53711,60224,74306	0
1	113312236	113339242	CM868	0.332348	+	113312236	113339242	#8da0cb	3	1567,2467,461	0,24539,24544	0
1	113477807	113491007	CM869	0.259542	+	113477807	113491007	#8da0cb	2	3497,2134	0,11066	0
1	113524412	113527787	CM870	0.363744	+	113524412	113527787	#8da0cb	3	2614,1551,276	0,890,3099	0
1	113572124	113590284	CM871	0.287723	+	113572124	113590284	#8da0cb	7	2989,830,1878,2350,2589,1401,1157	0,17,1126,11857,11905,16759,16766	0
1	113682870	113753256	CM872	0.292388	+	113682870	113753256	#8da0cb	8	2288,2033,721,1047,486,1309,212,701	0,230,6417,9862,44955,51399,51966,69685	0
1	113931466	114158911	CM873	0.295321	+	113931466	114158911	#8da0cb	7	1208,2047,517,220,952,555,1479	0,623,8101,10371,46072,64529,225966	0
1	114295486	114303066	CM874	0.44336	+	114295486	114303066	#8da0cb	2	1253,2793	0,4787	0
1	114311647	114355774	CM875	0.213438	+	114311647	114355774	#8da0cb	15	1136,1672,4705,1128,2074,1627,1356,588,228,334,623,467,336,625,2867	0,13,11146,11194,13815,23170,23199,24862,25139,25846,31684,35239,35467,36144,41260	0
1	114373901	114379602	CM876	0.215623	+	114373901	114379602	#8da0cb	2	352,1524	0,4177	0
1	114412688	114417249	CM877	0.554204	+	114412688	114417249	#8da0cb	2	3029,1022	0,3539	0
1	114482402	114491237	CM878	0.213856	+	114482402	114491237	#8da0cb	3	1423,2572,1990	0,6233,6845	0
1	114521611	114674300	CM879	0.247029	+	114521611	114674300	#8da0cb	20	787,1788,328,1857,2049,438,731,475,1366,1264,967,387,707,1712,1117,2676,2165,1886,1131,1028	0,3041,3953,11589,11671,17036,19089,23930,29492,96408,96629,99187,124635,129001,129439,133734,133873,147318,147628,151661	0
1	114574877	114637803	CM880	0.252726	+	114574877	114637803	#8da0cb	3	2511,2459,1723	0,48974,61203	0
1	114742547	114778129	CM881	0.177801	+	114742547	114778129	#8da0cb	3	350,898,1202	0,722,34380	0
1	114872909	114885724	CM882	0.268149	+	114872909	114885724	#8da0cb	11	212,965,293,863,328,807,232,867,288,1941,1286	0,15,491,1472,2016,3274,4425,6030,9356,10661,11529	0
1	114895495	114898463	CM883	0.254757	+	114895495	114898463	#8da0cb	2	1599,992	0,1976	0
1	114972764	114974412	CM884	0.250204	+	114972764	114974412	#8da0cb	2	871,393	0,1255	0
1	115101195	115104714	CM885	0.243224	+	115101195	115104714	#8da0cb	4	1714,1248,1436,1392	0,240,1933,2127	0
1	115211795	115246772	CM886	0.443747	+	115211795	115246772	#8da0cb	5	1847,1030,1017,2159,2103	0,26008,26090,32728,32874	0
1	115589255	115643360	CM887	0.180348	+	115589255	115643360	#8da0cb	12	584,650,1496,1742,952,460,230,1741,1804,851,2511,2231	0,2676,15477,15529,22251,24986,27158,38176,42288,43364,51594,51688	0
1	115839386	115845890	CM888	0.310284	+	115839386	115845890	#8da0cb	3	850,3151,651	0,3353,5508	0
1	115874427	115877397	CM889	0.285378	+	115874427	115877397	#8da0cb	3	247,1041,889	0,643,2081	0
1	116184152	116240812	CM890	0.200357	+	116184152	116240812	#8da0cb	15	2444,1523,287,2485,2115,1284,550,1175,343,794,1612,244,676,501,774	0,461,5938,6635,6810,13044,13360,28845,31914,35334,37264,37745,38739,44774,55886	0
1	116269795	116273129	CM891	0.320879	+	116269795	116273129	#8da0cb	2	1696,1089	0,2245	0
1	116270924	116274803	CM892	0.318631	+	116270924	116274803	#8da0cb	3	625,1792,720	0,1045,3159	0
1	116518420	116658913	CM893	0.241535	+	116518420	116658913	#8da0cb	14	2527,977,386,2160,367,1379,1338,2213,872,692,1895,1888,3315,1104	0,2299,3562,5193,6762,30122,30339,46246,46378,104100,126871,127071,134449,139389	0
1	116652410	116655635	CM894	0.590841	+	116652410	116655635	#8da0cb	2	2343,546	0,2679	0
1	116681223	116695230	CM895	0.214948	+	116681223	116695230	#8da0cb	2	702,1189	0,12818	0
1	116710533	116873378	CM896	0.187681	+	116710533	116873378	#8da0cb	12	1230,3074,280,256,467,1302,612,1373,1416,2278,741,661	0,57664,59854,60911,65174,89174,118397,119796,119806,156640,157720,162184	0
1	116894831	116903486	CM897	0.242969	+	116894831	116903486	#8da0cb	4	631,1375,1121,1708	0,4245,4351,6947	0
1	116915466	116924203	CM898	0.299021	+	116915466	116924203	#8da0cb	4	1786,2161,689,1107	0,2901,5353,7630	0
1	116931530	116933698	CM899	0.355259	+	116931530	116933698	#8da0cb	3	428,1515,873	0,653,946	0
1	117045726	117084106	CM900	0.261357	+	117045726	117084106	#8da0cb	7	1343,2223,1562,923,1500,2367,3960	0,28,1685,4957,5287,11142,34420	0
1	117063829	117114436	CM901	0.253677	+	117063829	117114436	#8da0cb	10	681,2882,2551,602,783,1198,2237,939,626,3217	0,16924,22798,32095,33675,35714,37356,39889,46313,47390	0
1	117114006	117118075	CM902	0.328484	+	117114006	117118075	#8da0cb	3	1598,2069,330	0,2000,2636	0
1	117128320	117210697	CM903	0.208893	+	117128320	117210697	#8da0cb	14	2823,2334,2386,1937,1366,1384,250,636,508,1073,1306,2833,1498,1188	0,81,10162,19621,19924,21809,21917,22619,23980,29373,36136,41470,59857,81189	0
1	117164354	117298588	CM904	0.49673	+	117164354	117298588	#8da0cb	3	322,1573,2869	0,23805,131365	0
1	117255128	117267970	CM905	0.232127	+	117255128	117267970	#8da0cb	2	238,347	0,12495	0
1	117269152	117627002	CM906	0.257814	+	117269152	117627002	#8da0cb	76	1465,453,1184,3328,4093,1773,2023,1328,1264,315,2064,1636,1275,1230,2504,1595,214,748,781,1878,982,457,498,2642,789,392,1793,2677,2040,797,355,226,1831,1378,260,2695,1559,245,2666,2636,227,1509,738,517,1708,2064,1439,1070,1566,617,1281,3107,1651,765,490,478,1800,1115,1173,300,518,1387,798,1440,1214,285,1662,1545,3352,309,695,1836,1103,1907,256,1224	0,1102,6050,10320,10472,24343,26396,36230,36296,38422,42344,42485,50915,51041,67243,67652,72847,73426,77885,78710,79362,81460,82132,89053,89485,92103,93509,99049,99674,106341,119267,119654,120697,120700,122485,126438,126545,128666,150695,150955,155491,183083,188496,190304,193405,206628,207364,236118,245109,245188,273712,273906,275323,277493,280786,281038,281788,282245,288404,288409,288988,290204,290379,321723,322101,323546,324311,324518,332089,335838,342792,342820,343858,355774,356076,356626	0
1	117882409	117885653	CM907	0.308113	+	117882409	117885653	#8da0cb	2	617,657	0,2587	0
1	117910752	117913406	CM908	0.278295	+	117910752	117913406	#8da0cb	2	823,1547	0,1107	0
1	118079439	118230220	CM909	0.301999	+	118079439	118230220	#8da0cb	27	1131,2386,2446,1760,612,975,489,443,893,1400,1036,230,1138,321,1036,350,1002,1910,273,625,2771,1540,1764,585,1825,971,1258	0,68348,75681,75746,78463,90728,94827,94979,95728,95729,99207,99612,105758,105802,107344,107522,116864,118175,121636,122312,126959,127850,133865,134212,136060,136873,149523	0
1	118197611	118199768	CM910	0.318508	+	118197611	118199768	#8da0cb	2	1220,512	0,1645	0
1	118201715	118207035	CM911	0.221508	+	118201715	118207035	#8da0cb	2	514,714	0,4606	0
1	118300621	118303081	CM912	0.354386	+	118300621	118303081	#8da0cb	2	1508,465	0,1995	0
1	118678386	118878869	CM913	0.238359	+	118678386	118878869	#8da0cb	8	1820,869,1038,291,1088,540,1370,1209	0,467,48981,65530,66095,66098,199113,199260	0
1	119106751	119552016	CM914	0.503714	+	119106751	119552016	#8da0cb	25	690,1018,422,2239,2215,785,1777,300,400,752,655,517,996,2097,2659,2242,411,1336,450,1981,1043,362,816,2698,2073	0,298338,324216,350570,350702,353680,353719,355870,370173,372550,373635,373838,374672,383677,394673,394814,399358,407072,415116,420382,422746,425779,428514,436009,443192	0
1	119521592	119530801	CM915	0.31593	+	119521592	119530801	#8da0cb	3	838,895,833	0,5164,8376	0
1	119764711	119770739	CM916	0.301734	+	119764711	119770739	#8da0cb	3	329,856,331	0,5172,5318	0
1	119808311	119910220	CM917	0.259858	+	119808311	119910220	#8da0cb	20	2436,1721,1141,359,631,888,2084,1064,1742,336,872,1199,1043,1207,1923,1731,875,382,616,1489	0,13302,28712,29317,32798,51925,52068,53084,57480,57569,58228,61256,61263,75085,81155,81353,88460,88504,93986,100420	0
1	120094828	120112447	CM918	0.313385	+	120094828	120112447	#8da0cb	5	1339,348,2605,2062,1454	0,1930,11957,12104,16165	0
1	120156667	120218784	CM919	0.272155	+	120156667	120218784	#8da0cb	21	238,538,1579,1525,1750,1209,1568,1522,373,358,2536,3458,300,537,2266,3288,777,405,1558,2696,574	0,29,1731,1767,17038,17232,21165,21216,29390,30111,30838,31497,37856,41910,45875,45908,48469,54025,59214,59421,61129	0
1	120328451	120330791	CM920	0.346252	+	120328451	120330791	#8da0cb	2	529,1379	0,961	0
1	120357516	120381413	CM921	0.29146	+	120357516	120381413	#8da0cb	2	2287,714	0,23183	0
1	120502133	120524450	CM922	0.254495	+	120502133	120524450	#8da0cb	2	1822,533	0,21784	0
1	120510326	120531913	CM923	0.33196	+	120510326	120531913	#8da0cb	4	1127,619,2607,2215	0,4976,18980,19060	0
1	120532833	120624869	CM924	0.269073	+	120532833	120624869	#8da0cb	22	530,378,2545,1495,1717,712,659,285,2240,2163,994,1057,2881,2430,1442,594,678,417,1387,2559,264,1414	0,3858,4570,19156,24528,26589,28085,30630,33685,33797,40504,40523,52855,53283,61142,63798,68849,72892,75822,77554,77844,90622	0
1	120557438	120688310	CM925	0.349359	+	120557438	120688310	#8da0cb	9	2574,1496,1700,652,414,2789,2813,1165,3520	0,65890,72039,77316,78831,100569,106735,116656,127352	0
1	120628643	120654372	CM926	0.331984	+	120628643	120654372	#8da0cb	4	2423,1861,1199,996	0,6107,12791,24733	0
1	120647752	120688310	CM927	0.283561	+	120647752	120688310	#8da0cb	3	876,1445,4465	0,26190,36093	0
1	120691991	120693538	CM928	0.256922	+	120691991	120693538	#8da0cb	2	246,762	0,785	0
1	120751435	120759844	CM929	0.472914	+	120751435	120759844	#8da0cb	2	2678,1270	0,7139	0
1	120778245	144496951	CM930	0.312392	+	120778245	144496951	#8da0cb	32	746,1195,327,500,323,255,394,2424,1441,2105,313,270,903,382,262,522,1162,745,701,441,750,286,600,315,1576,291,336,319,399,715,255,419	0,1017,86841,87443,95912,680541,689730,704844,21757260,21758982,21805697,22686101,22755263,22756901,22757595,22760852,22761819,22765369,22905859,22908133,23107467,23108540,23110164,23111090,23114167,23244063,23252306,23537957,23545536,23563283,23713842,23718287	0
1	120778489	144070130	CM931	0.898413	+	120778489	144070130	#8da0cb	15	1342,1346,227,397,611,279,1303,1000,301,423,222,451,440,413,280	0,9844,31255,22173683,22685328,22867338,22894258,22908186,23110234,23114407,23155937,23156459,23175452,23251981,23291361	0
1	120797734	120838422	CM932	0.466203	+	120797734	120838422	#8da0cb	2	463,1971	0,38717	0
1	121199777	121301181	CM933	0.320924	+	121199777	121301181	#8da0cb	14	1845,1303,1231,1402,513,1488,253,2386,875,1616,650,2145,1604,1606	0,248,13209,25449,53063,53118,53821,57719,58060,60517,60574,70575,93033,99798	0
1	121351792	121358185	CM934	0.373345	+	121351792	121358185	#8da0cb	2	749,397	0,5996	0
1	121351803	143544492	CM935	0.337522	+	121351803	143544492	#8da0cb	17	666,317,318,618,690,834,365,258,342,372,492,371,321,813,428,338,860	0,4989,34352,21221590,21233534,21302074,21304149,21440311,21451294,21459606,21502942,21926804,21928450,21931348,22184099,22187388,22191829	0
1	121353963	121356297	CM936	0.576267	+	121353963	121356297	#8da0cb	2	550,566	0,1768	0
1	121353978	143541582	CM937	0.646162	+	121353978	143541582	#8da0cb	7	537,481,364,359,3782,1817,1464	0,1734,3847,129165,21181545,22179695,22186140	0
1	121478375	121485516	CM938	0.352001	+	121478375	121485516	#8da0cb	2	550,1704	0,5437	0
1	142618500	142641840	CM939	0.392744	+	142618500	142641840	#8da0cb	4	1038,260,430,248	0,819,1570,23092	0
1	142637494	143135702	CM940	0.33375	+	142637494	143135702	#8da0cb	18	367,443,529,289,920,232,220,1281,762,348,582,486,369,229,236,321,1214,288	0,176186,176952,177000,179306,183903,192545,196451,196879,198324,228959,228990,229936,230034,231562,233885,252645,497920	0
1	142808202	142833507	CM941	0.295634	+	142808202	142833507	#8da0cb	2	770,230	0,25075	0
1	143120344	143136733	CM942	0.30505	+	143120344	143136733	#8da0cb	2	241,570	0,15819	0
1	143440247	143468120	CM943	0.66808	+	143440247	143468120	#8da0cb	6	345,1051,1152,742,723,1365	0,9009,9018,14938,15000,26508	0
1	143913483	143964108	CM944	0.248066	+	143913483	143964108	#8da0cb	7	2163,2866,2050,1621,1144,1662,3215	0,2890,15646,28996,36828,39373,47410	0
1	143950948	143953624	CM945	0.269171	+	143950948	143953624	#8da0cb	2	520,492	0,2184	0
1	143980376	143982480	CM946	0.176843	+	143980376	143982480	#8da0cb	2	391,245	0,1859	0
1	143992144	144000937	CM947	0.426121	+	143992144	144000937	#8da0cb	3	1472,1397,930	0,5874,7863	0
1	144007758	144015847	CM948	0.255269	+	144007758	144015847	#8da0cb	4	3466,1790,643,321	0,1932,4670,7768	0
1	144066955	144069315	CM949	0.393107	+	144066955	144069315	#8da0cb	2	955,1076	0,1284	0
1	144311303	144398116	CM950	0.434893	+	144311303	144398116	#8da0cb	7	851,783,921,2249,1576,3245,345	0,641,2290,14091,26446,27183,86468	0
1	144383492	144494872	CM951	0.473932	+	144383492	144494872	#8da0cb	2	1288,953	0,110427	0
1	144533208	144536558	CM952	0.403536	+	144533208	144536558	#8da0cb	5	427,1304,327,1416,796	0,49,965,1934,2553	0
1	144536808	144539144	CM953	0.374607	+	144536808	144539144	#8da0cb	3	1057,345,402	0,745,1934	0
1	144687672	144703314	CM954	0.331114	+	144687672	144703314	#8da0cb	4	326,3257,2608,702	0,2470,2639,14940	0
1	144907076	144937469	CM955	0.230835	+	144907076	144937469	#8da0cb	6	3478,2908,593,855,486,1066	0,237,8036,8926,14487,29327	0
1	144925033	144929649	CM956	0.253104	+	144925033	144929649	#8da0cb	3	402,305,2483	0,906,2133	0
1	144988426	145016006	CM957	0.36151	+	144988426	145016006	#8da0cb	3	2353,2447,1663	0,20054,25917	0
1	144988746	145076191	CM958	0.313304	+	144988746	145076191	#8da0cb	3	1714,664,929	0,40985,86516	0
1	145014614	145065751	CM959	0.306352	+	145014614	145065751	#8da0cb	4	1415,368,384,257	0,28352,44456,50880	0
1	145024117	145043442	CM960	0.365589	+	145024117	145043442	#8da0cb	5	966,1131,1602,1573,1144	0,5540,8481,14825,18181	0
1	145032073	145065209	CM961	0.318278	+	145032073	145065209	#8da0cb	3	1222,400,464	0,25219,32672	0
1	145038881	145076279	CM962	0.323313	+	145038881	145076279	#8da0cb	3	1741,880,1589	0,19661,35809	0
1	145054682	145084255	CM963	0.310375	+	145054682	145084255	#8da0cb	2	616,1126	0,28447	0
1	145127241	145292770	CM964	0.269822	+	145127241	145292770	#8da0cb	39	3398,2998,1909,1511,1243,1174,2620,2694,1469,788,1018,553,2028,2055,2237,1450,3017,1313,1653,2690,2771,897,998,454,1480,2964,2929,1127,2150,1647,831,401,1823,1907,2115,2499,1441,3669,3288	0,995,11192,16820,16905,20377,25518,31681,36080,38172,43642,45002,49197,49696,55792,56261,61659,68018,68050,81229,83787,87859,96597,97851,98634,105568,105625,119713,125541,125917,132410,134001,134644,134658,140522,154068,155174,161787,162241	0
1	145215663	145227510	CM965	0.255484	+	145215663	145227510	#8da0cb	3	1372,281,2406	0,8320,9441	0
1	145384278	145397867	CM966	0.288442	+	145384278	145397867	#8da0cb	7	748,673,547,352,521,428,2269	0,1451,5122,5346,6032,6096,11320	0
1	145427125	145457663	CM967	0.222498	+	145427125	145457663	#8da0cb	11	1579,1282,1560,2805,1543,727,1484,954,243,3281,1988	0,7618,9226,9920,14346,21164,21529,22392,24360,26913,28550	0
1	145469764	145478721	CM968	0.396682	+	145469764	145478721	#8da0cb	5	1578,247,251,249,2004	0,2282,2819,4324,6953	0
1	145610008	145622247	CM969	0.231599	+	145610008	145622247	#8da0cb	2	1639,2375	0,9864	0
1	145615445	145617388	CM970	0.252915	+	145615445	145617388	#8da0cb	2	402,580	0,1363	0
1	145629620	145643168	CM971	0.198563	+	145629620	145643168	#8da0cb	5	1244,1102,504,1615,545	0,1523,3116,11933,12893	0
1	145682519	145684760	CM972	0.259819	+	145682519	145684760	#8da0cb	2	494,1195	0,1046	0
1	145713261	145798518	CM973	0.188289	+	145713261	145798518	#8da0cb	9	1578,1089,1060,250,1177,2008,1253,1682,624	0,484,1831,2569,13115,30094,30450,45329,84633	0
1	145944875	149839021	CM974	0.909798	+	145944875	149839021	#8da0cb	43	841,764,360,605,449,354,266,793,397,1359,356,1033,807,392,241,902,262,413,1430,274,577,429,765,874,991,280,416,271,1074,299,644,1161,1636,340,624,266,321,1612,1194,509,871,1958,349	0,23210,58657,135732,138054,140730,142286,1541574,1560381,1564453,1566348,1595526,1677337,1679893,1682595,1926732,1929185,1980316,1984316,2044989,2623229,2660608,2814977,2816169,2820616,2822680,2826962,2827676,2841237,3468729,3494302,3496966,3500886,3587704,3588311,3735554,3852920,3856521,3860383,3866381,3885859,3888973,3893797	0
1	146369228	146375070	CM975	0.32128	+	146369228	146375070	#8da0cb	2	1303,1920	0,3922	0
1	146517261	146552405	CM976	0.438771	+	146517261	146552405	#8da0cb	5	2075,2631,1082,1245,1274	0,133,7193,26721,33870	0
1	146639377	146640600	CM977	0.169685	+	146639377	146640600	#8da0cb	2	450,228	0,995	0
1	146642745	146697855	CM978	0.184226	+	146642745	146697855	#8da0cb	4	2546,1015,1617,1194	0,2221,32570,53916	0
1	147010318	147084081	CM979	0.289055	+	147010318	147084081	#8da0cb	13	378,1339,1856,950,555,1757,408,1960,1437,1621,312,1941,697	0,1119,2047,6530,21112,40814,48700,60462,64758,70873,71130,71822,72790	0
1	147013261	147071261	CM980	0.229717	+	147013261	147071261	#8da0cb	2	937,958	0,57042	0
1	147470042	149834605	CM981	1	+	147470042	149834605	#8da0cb	15	343,560,1745,262,314,1237,937,344,450,3104,1261,1210,1228,1154,3157	0,35161,40349,76010,363211,390199,404170,1972062,1976195,2332306,2341297,2342954,2352687,2354284,2361406	0
1	147532594	147551442	CM982	0.397748	+	147532594	147551442	#8da0cb	3	1384,825,1238	0,7956,17610	0
1	147720952	147827057	CM983	0.248926	+	147720952	147827057	#8da0cb	13	834,2110,220,2863,1763,1514,1342,1038,1187,1996,1462,463,1879	0,4431,16062,29196,31130,53707,54451,58421,66237,68789,68943,80391,104226	0
1	147735180	147807695	CM984	0.471596	+	147735180	147807695	#8da0cb	2	1441,1627	0,70888	0
1	147844612	147933451	CM985	0.204242	+	147844612	147933451	#8da0cb	2	454,838	0,88001	0
1	147929719	148001470	CM986	0.463153	+	147929719	148001470	#8da0cb	3	3207,1334,2362	0,44892,69389	0
1	147993369	148001193	CM987	0.601876	+	147993369	148001193	#8da0cb	3	1745,1227,2142	0,1267,5682	0
1	148598096	148605888	CM988	0.361811	+	148598096	148605888	#8da0cb	2	1152,1808	0,5984	0
1	149192481	149225445	CM989	0.330168	+	149192481	149225445	#8da0cb	7	2369,2206,1838,943,1784,2722,931	0,11574,22190,22894,29718,30024,32033	0
1	149397898	149433268	CM990	0.22463	+	149397898	149433268	#8da0cb	2	991,481	0,34889	0
1	149512803	149585095	CM991	0.206805	+	149512803	149585095	#8da0cb	8	857,1842,884,3059,1303,964,382,293	0,437,62165,62746,65235,69652,70883,71999	0
1	149589633	149605581	CM992	0.306317	+	149589633	149605581	#8da0cb	2	2190,821	0,15127	0
1	149711379	149720195	CM993	0.362778	+	149711379	149720195	#8da0cb	3	1537,743,2006	0,297,6810	0
1	149734506	149736693	CM994	0.211687	+	149734506	149736693	#8da0cb	3	475,249,716	0,730,1471	0
1	149814541	149822406	CM995	0.659658	+	149814541	149822406	#8da0cb	2	1353,1525	0,6340	0
1	149815420	149821420	CM996	0.291274	+	149815420	149821420	#8da0cb	2	2113,2132	0,3868	0
1	149898951	149912031	CM997	0.344152	+	149898951	149912031	#8da0cb	4	1817,2080,3529,1175	0,9370,9516,11905	0
1	149903111	149904188	CM998	0.271301	+	149903111	149904188	#8da0cb	2	220,600	0,477	0
1	149950580	149983269	CM999	0.336572	+	149950580	149983269	#8da0cb	3	1757,3325,2214	0,16927,30475	0
1	150022731	150026880	CM1000	0.388693	+	150022731	150026880	#8da0cb	4	1861,1100,1437,1022	0,785,2712,2904	0
1	150045282	150053625	CM1001	0.292246	+	150045282	150053625	#8da0cb	3	755,330,1140	0,3099,7203	0
1	150052576	150082963	CM1002	0.241148	+	150052576	150082963	#8da0cb	5	1138,3968,3085,1969,1685	0,8146,9018,28358,28702	0
1	150121206	150138676	CM1003	0.324155	+	150121206	150138676	#8da0cb	6	3366,923,2459,2660,392,1770	0,10454,11706,14478,14494,15700	0
1	150215304	150223218	CM1004	0.269489	+	150215304	150223218	#8da0cb	4	239,1218,1205,804	0,854,6709,6803	0
1	150347764	150360527	CM1005	0.228508	+	150347764	150360527	#8da0cb	4	1063,999,431,1377	0,103,10278,11386	0
1	150500420	150501950	CM1006	-0.236643	+	150500420	150501950	#8da0cb	2	412,828	0,702	0
1	150533304	150552970	CM1007	0.450392	+	150533304	150552970	#8da0cb	3	3478,2245,3569	0,6074,16097	0
1	150582162	150587108	CM1008	0.37662	+	150582162	150587108	#8da0cb	4	397,4025,850,1713	0,921,952,2183	0
1	150807819	150863696	CM1009	0.215291	+	150807819	150863696	#8da0cb	11	2013,1823,1495,2728,2213,1943,1276,2852,1183,1986,1681	0,141,5944,6032,16610,16854,29772,39223,47569,53891,54102	0
1	150943413	150952459	CM1010	0.269005	+	150943413	150952459	#8da0cb	5	2662,1936,3954,945,474	0,2538,5092,6009,8200	0
1	150978405	150981735	CM1011	0.362276	+	150978405	150981735	#8da0cb	2	1263,1726	0,1604	0
1	151184532	151186294	CM1012	0.212089	+	151184532	151186294	#8da0cb	2	620,577	0,1185	0
1	151409655	151432499	CM1013	0.250324	+	151409655	151432499	#8da0cb	6	2561,710,354,2239,2528,3050	0,51,1480,6960,18139,19794	0
1	151445195	151520743	CM1014	0.224204	+	151445195	151520743	#8da0cb	18	1591,989,1926,524,689,779,414,731,1306,234,1389,351,1755,2485,573,932,2020,1354	0,334,1871,1995,2851,5227,15777,16743,16886,17798,21708,21780,37856,38684,47626,66561,66561,74194	0
1	151546951	151559048	CM1015	0.369372	+	151546951	151559048	#8da0cb	3	1374,1544,387	0,10553,11386	0
1	151583552	151654703	CM1016	0.250596	+	151583552	151654703	#8da0cb	17	2170,1209,2730,2479,1614,529,554,1332,447,518,910,2929,2265,2610,1723,2838,2528	0,3796,8008,8182,24286,26547,26850,27696,28557,34315,34364,42012,42159,49370,50245,68313,68461	0
1	151789515	151795349	CM1017	0.208145	+	151789515	151795349	#8da0cb	2	958,252	0,5582	0
1	151800453	151832691	CM1018	0.173387	+	151800453	151832691	#8da0cb	8	1662,344,2463,989,380,794,1799,454	0,2718,10058,18080,18331,20551,29093,31784	0
1	151881190	151903442	CM1019	0.296653	+	151881190	151903442	#8da0cb	10	1515,3106,1133,1200,1040,1056,801,893,1019,1103	0,10691,11055,12510,16117,16166,17745,17933,21149,21149	0
1	151940369	151957787	CM1020	0.232448	+	151940369	151957787	#8da0cb	2	2540,1393	0,16025	0
1	152005505	152022246	CM1021	0.326433	+	152005505	152022246	#8da0cb	5	2123,3323,437,2185,2627	0,1308,4265,5463,14114	0
1	152079902	152085453	CM1022	0.207975	+	152079902	152085453	#8da0cb	3	706,4289,360	0,1262,3189	0
1	152114708	152163394	CM1023	0.302122	+	152114708	152163394	#8da0cb	15	2135,1735,595,790,504,272,1336,901,785,2476,1502,834,721,2520,997	0,343,17757,18074,18685,20374,22615,22967,25502,25940,27504,28735,40558,46166,46563	0
1	152366430	152433642	CM1024	0.214869	+	152366430	152433642	#8da0cb	4	355,659,2605,1567	0,46742,64607,65466	0
1	152537374	152596005	CM1025	0.178601	+	152537374	152596005	#8da0cb	2	745,832	0,57799	0
1	152843733	152881062	CM1026	0.416558	+	152843733	152881062	#8da0cb	8	1700,1065,1450,1403,1195,247,1275,1971	0,340,8694,8725,12632,23748,33539,35358	0
1	152866501	152881006	CM1027	0.557649	+	152866501	152881006	#8da0cb	2	298,3552	0,10953	0
1	152939406	153030155	CM1028	0.285897	+	152939406	153030155	#8da0cb	4	314,1568,406,268	0,603,1628,90481	0
1	153223592	153236425	CM1029	0.39912	+	153223592	153236425	#8da0cb	5	1447,320,987,692,2659	0,361,2144,2422,10174	0
1	153263538	153360461	CM1030	0.248946	+	153263538	153360461	#8da0cb	12	2097,752,969,628,3547,2804,2787,2781,1422,2204,2426,935	0,272,2774,45251,51883,52927,63692,65393,72733,93212,94043,95988	0
1	153387487	153388801	CM1031	0.206667	+	153387487	153388801	#8da0cb	2	468,580	0,734	0
1	153487600	153500536	CM1032	0.224977	+	153487600	153500536	#8da0cb	2	1681,2163	0,10773	0
1	153490570	153546665	CM1033	0.279422	+	153490570	153546665	#8da0cb	16	1594,2830,3759,587,4105,330,555,1954,470,1181,790,755,3250,3301,2307,1515	0,13989,14803,18354,21964,22400,23009,26467,30651,32487,35711,38311,47234,47240,53788,54043	0
1	153588651	153600362	CM1034	0.379022	+	153588651	153600362	#8da0cb	4	1952,608,1415,1170	0,1245,10296,10354	0
1	153650617	153724131	CM1035	0.241175	+	153650617	153724131	#8da0cb	8	1812,237,2153,1866,3194,3292,2623,296	0,54461,55705,55755,63110,63161,70891,72770	0
1	153740627	153741720	CM1036	0.268705	+	153740627	153741720	#8da0cb	3	332,353,213	0,740,797	0
1	153793687	153896630	CM1037	0.261304	+	153793687	153896630	#8da0cb	13	965,820,681,1445,1787,3515,2114,1920,1714,572,1214,2195,3930	0,94,4050,4218,5215,19306,27119,32571,44454,82141,83209,83256,99013	0
1	153859687	153901831	CM1038	0.400072	+	153859687	153901831	#8da0cb	4	2045,2030,1474,1128	0,397,40670,40919	0
1	153866508	153869336	CM1039	0.429733	+	153866508	153869336	#8da0cb	4	1153,995,1468,508	0,82,1360,1863	0
1	154101157	154122278	CM1040	0.237017	+	154101157	154122278	#8da0cb	4	2122,788,1618,1349	0,831,19503,19703	0
1	154235793	154238783	CM1041	0.373538	+	154235793	154238783	#8da0cb	3	2157,1536,474	0,668,2516	0
1	154276820	154280930	CM1042	0.29224	+	154276820	154280930	#8da0cb	2	1221,812	0,3298	0
1	154297367	154300966	CM1043	0.708074	+	154297367	154300966	#8da0cb	2	2453,660	0,2939	0
1	154324249	154452468	CM1044	0.268468	+	154324249	154452468	#8da0cb	21	2469,1713,2190,2156,2801,286,600,550,3635,4068,2354,2128,2649,446,1639,1160,674,1472,1341,1917,1959	0,523,21059,33163,33219,35640,39568,46174,49645,52871,56811,66529,66652,70915,87117,89089,89976,114018,114163,126211,126260	0
1	154425374	154436586	CM1045	0.330924	+	154425374	154436586	#8da0cb	3	2612,1430,1026	0,9782,10183	0
1	154464275	154470069	CM1046	0.312571	+	154464275	154470069	#8da0cb	2	2256,1181	0,4613	0
1	154464719	154493346	CM1047	0.275403	+	154464719	154493346	#8da0cb	3	1551,1838,682	0,3635,27945	0
1	154698724	154733617	CM1048	0.289694	+	154698724	154733617	#8da0cb	8	917,752,535,378,1371,1398,1740,741	0,35,2668,2839,3627,3666,33153,34023	0
1	154718020	154721568	CM1049	0.366168	+	154718020	154721568	#8da0cb	2	283,1918	0,1630	0
1	154719987	154793445	CM1050	0.224622	+	154719987	154793445	#8da0cb	10	1366,1306,1070,1521,1419,2524,2542,2689,1300,1122	0,21663,21724,25971,26195,36330,36421,43130,72114,72336	0
1	154778405	154839676	CM1051	0.197175	+	154778405	154839676	#8da0cb	17	2089,1777,376,1991,1497,1368,219,712,1419,1026,647,1533,985,452,1992,363,3138	0,300,2557,2699,3261,16608,16626,17162,31414,31514,34539,37144,37730,52207,53132,57419,58133	0
1	154942708	154945697	CM1052	0.331585	+	154942708	154945697	#8da0cb	3	1431,1791,237	0,15,2752	0
1	154971603	154990749	CM1053	0.338973	+	154971603	154990749	#8da0cb	6	356,2291,2046,3130,1072,1727	0,648,3614,5312,6329,17419	0
1	154983427	154986225	CM1054	0.253027	+	154983427	154986225	#8da0cb	3	1801,694,664	0,60,2134	0
1	155051183	155055266	CM1055	0.402086	+	155051183	155055266	#8da0cb	2	2642,1069	0,3014	0
1	155099596	155123687	CM1056	0.315982	+	155099596	155123687	#8da0cb	4	1356,859,1913,1130	0,1653,22178,22298	0
1	155107249	155113096	CM1057	0.344964	+	155107249	155113096	#8da0cb	2	2431,905	0,4942	0
1	155144716	155165531	CM1058	0.27539	+	155144716	155165531	#8da0cb	4	2437,1465,1419,2626	0,12450,12495,18189	0
1	155145898	155165283	CM1059	0.302934	+	155145898	155165283	#8da0cb	2	1693,2801	0,16584	0
1	155176715	155196478	CM1060	0.281358	+	155176715	155196478	#8da0cb	6	1638,3816,808,392,881,1770	0,185,16052,17182,17364,17993	0
1	155264695	155267882	CM1061	0.32497	+	155264695	155267882	#8da0cb	3	881,594,421	0,2460,2766	0
1	155403718	155405232	CM1062	0.229074	+	155403718	155405232	#8da0cb	2	484,527	0,987	0
1	155483044	155519201	CM1063	0.197824	+	155483044	155519201	#8da0cb	13	308,1764,704,2233,2483,2232,920,521,464,349,2643,952,974	0,29,5021,15562,22100,22125,27022,27173,28289,30224,33130,33900,35183	0
1	155675731	155678065	CM1064	0.215961	+	155675731	155678065	#8da0cb	2	690,730	0,1604	0
1	155785767	155786991	CM1065	0.38143	+	155785767	155786991	#8da0cb	2	344,504	0,720	0
1	155844069	155860333	CM1066	0.228388	+	155844069	155860333	#8da0cb	6	216,1264,1020,1259,328,630	0,7703,7827,9415,9949,15634	0
1	155928857	155933010	CM1067	0.389427	+	155928857	155933010	#8da0cb	5	2204,294,1437,1680,877	0,166,761,2473,2487	0
1	155939636	155951916	CM1068	0.325154	+	155939636	155951916	#8da0cb	3	1454,313,5789	0,5831,6491	0
1	155941458	155944740	CM1069	0.243764	+	155941458	155944740	#8da0cb	3	857,461,1067	0,1269,2215	0
1	155958728	155983683	CM1070	0.327018	+	155958728	155983683	#8da0cb	3	2807,2113,2583	0,207,22372	0
1	156034754	156036689	CM1071	0.548166	+	156034754	156036689	#8da0cb	2	374,1287	0,648	0
1	156059345	156100170	CM1072	0.304706	+	156059345	156100170	#8da0cb	10	1704,340,2769,3388,3838,2883,1644,1161,2743,1991	0,902,6271,13406,14210,24200,33105,36540,38062,38834	0
1	156065564	156094040	CM1073	0.22588	+	156065564	156094040	#8da0cb	2	2683,1140	0,27336	0
1	156083418	156090731	CM1074	-0.190922	+	156083418	156090731	#8da0cb	2	2534,1192	0,6121	0
1	156116054	156127918	CM1075	0.302228	+	156116054	156127918	#8da0cb	4	3221,1513,511,288	0,7431,9439,11576	0
1	156116056	156121175	CM1076	0.200081	+	156116056	156121175	#8da0cb	2	3242,636	0,4483	0
1	156130018	156131441	CM1077	0.326203	+	156130018	156131441	#8da0cb	2	740,292	0,1131	0
1	156134662	156136298	CM1078	0.427523	+	156134662	156136298	#8da0cb	2	1066,283	0,1353	0
1	156166271	156189528	CM1079	0.293498	+	156166271	156189528	#8da0cb	4	259,2421,1291,453	0,20836,20930,22752	0
1	156168122	156172474	CM1080	0.286261	+	156168122	156172474	#8da0cb	2	1371,1436	0,2916	0
1	156211182	156216351	CM1081	0.230556	+	156211182	156216351	#8da0cb	2	675,1215	0,3954	0
1	156450121	156471639	CM1082	0.177474	+	156450121	156471639	#8da0cb	7	2029,1330,975,306,3783,435,2712	0,605,7240,7888,8543,12671,18806	0
1	156613143	156648292	CM1083	0.360238	+	156613143	156648292	#8da0cb	7	1007,1176,2214,2151,1302,522,1676	0,13400,17076,18191,20929,21101,33473	0
1	156709765	156738771	CM1084	0.28101	+	156709765	156738771	#8da0cb	4	2369,339,5165,2858	0,6796,7431,26148	0
1	156765796	156768230	CM1085	0.580877	+	156765796	156768230	#8da0cb	4	377,461,661,551	0,652,689,1883	0
1	156783000	156787303	CM1086	0.300136	+	156783000	156787303	#8da0cb	4	2127,760,1778,1727	0,449,2525,2541	0
1	156900774	157126334	CM1087	0.230387	+	156900774	157126334	#8da0cb	24	1134,690,1999,1650,991,541,652,896,221,1254,230,973,986,2308,1894,522,1119,911,1284,1938,1917,1585,2356,605	0,6333,31929,31982,50772,69694,73646,76284,77546,94618,97775,103140,109491,111783,113708,115510,124538,159067,167977,174562,174615,181465,223204,223507	0
1	157106725	157282090	CM1088	0.255823	+	157106725	157282090	#8da0cb	13	2539,2113,1702,253,2349,2401,1535,1699,2476,1802,1637,1402,739	0,95558,95817,98875,102199,102213,111973,111976,132417,133014,170053,170313,174626	0
1	157137249	157152992	CM1089	0.408946	+	157137249	157152992	#8da0cb	6	1103,497,1915,1167,2023,2137	0,8747,8887,9671,13553,13606	0
1	157137708	157138671	CM1090	0.469754	+	157137708	157138671	#8da0cb	2	225,252	0,711	0
1	157328918	157334723	CM1091	0.316984	+	157328918	157334723	#8da0cb	2	896,1590	0,4215	0
1	157333002	157476013	CM1092	0.248934	+	157333002	157476013	#8da0cb	4	1809,250,1064,1335	0,3831,5671,141676	0
1	157399264	157401507	CM1093	0.261415	+	157399264	157401507	#8da0cb	3	1362,411,541	0,535,1702	0
1	157459230	157461365	CM1094	0.237056	+	157459230	157461365	#8da0cb	2	369,1205	0,930	0
1	157465711	157537168	CM1095	0.195898	+	157465711	157537168	#8da0cb	17	2067,1031,475,1596,3427,3073,2638,1741,376,840,1723,286,285,2467,2351,457,398	0,371,1754,8840,14291,14442,27292,27367,36748,37607,44171,44190,45068,55075,65574,70107,71059	0
1	157532760	157537295	CM1096	0.369339	+	157532760	157537295	#8da0cb	2	3639,526	0,4009	0
1	157544620	157933063	CM1097	0.265975	+	157544620	157933063	#8da0cb	54	2373,1892,833,953,420,568,2348,965,602,1423,3214,1738,1059,546,694,1036,217,652,1067,1028,3121,1610,2897,2592,1127,1165,845,567,1114,638,283,1105,352,602,545,2813,530,450,232,2283,2127,2544,1874,4100,3190,607,400,2425,1940,1500,1572,1271,2197,1554	0,339,5254,6339,6541,10930,20080,22768,56337,70710,76233,77635,84279,122051,122639,124800,126263,129458,129726,149411,149667,151031,157691,157850,164438,188085,188351,197178,198850,199466,200700,202033,202660,205738,205847,206701,206725,208411,209289,230884,230918,243390,243742,254361,255219,264059,264299,267712,273898,273952,280776,281036,368817,386889	0
1	157935554	157939514	CM1098	0.193118	+	157935554	157939514	#8da0cb	3	305,804,444	0,2366,3516	0
1	158082788	158369316	CM1099	0.187241	+	158082788	158369316	#8da0cb	50	1378,1080,1290,2959,768,615,468,1712,278,689,300,2409,1759,976,2379,552,1684,680,1000,1363,1188,4309,1891,1352,587,286,2295,705,2376,347,3266,1716,2269,822,1828,244,969,1592,1449,1690,1896,1293,592,243,432,1241,1585,1221,403,221	0,4752,12701,34622,35887,37024,37972,40395,40479,41054,47417,48971,49338,55671,65372,66182,67012,72086,73045,86731,90568,133903,134495,144634,159685,160651,161563,161773,170239,170705,171389,173280,176049,176835,197122,197288,197842,210675,210962,214732,220004,240388,249768,256065,257884,261416,281038,281215,282951,286307	0
1	158410072	158427653	CM1100	0.245362	+	158410072	158427653	#8da0cb	2	1541,726	0,16855	0
1	158613919	158700737	CM1101	0.216353	+	158613919	158700737	#8da0cb	8	3164,840,2596,657,1594,618,780,2011	0,1961,8654,10120,30518,34993,42125,84807	0
1	158777241	158782175	CM1102	0.220594	+	158777241	158782175	#8da0cb	2	374,881	0,4053	0
1	158787026	158813139	CM1103	0.327733	+	158787026	158813139	#8da0cb	7	3589,2089,1665,3441,722,1087,1410	0,1046,12272,12727,21890,23351,24703	0
1	158899952	158970504	CM1104	0.450755	+	158899952	158970504	#8da0cb	6	1799,2773,865,1605,1456,2550	0,7,3258,21221,21374,68002	0
1	158965970	158969062	CM1105	0.179577	+	158965970	158969062	#8da0cb	2	1040,1196	0,1896	0
1	159023914	159039177	CM1106	0.302385	+	159023914	159039177	#8da0cb	3	2494,1236,2793	0,1029,12470	0
1	159036417	159092251	CM1107	0.152886	+	159036417	159092251	#8da0cb	12	3510,2682,1062,1581,1829,1501,973,1977,1612,432,1017,985	0,9125,9135,10484,17302,21479,21611,23263,24624,25801,46920,54849	0
1	159130801	159181684	CM1108	0.470661	+	159130801	159181684	#8da0cb	7	2016,1519,402,1100,510,403,715	0,39631,42714,43198,45414,46513,50168	0
1	159251649	159290003	CM1109	0.243885	+	159251649	159290003	#8da0cb	5	2045,391,484,1662,1454	0,17513,18258,19751,36900	0
1	159284319	159670362	CM1110	0.237863	+	159284319	159670362	#8da0cb	18	1793,953,870,1683,1799,519,903,544,2906,1486,1133,793,1115,2198,1674,2104,1893,594	0,27254,113843,121264,125978,126658,246690,263566,264175,265401,269063,280118,282543,331331,331700,348531,348720,385449	0
1	159768848	159820640	CM1111	0.296655	+	159768848	159820640	#8da0cb	9	1996,1343,697,3583,1399,867,2467,1952,1520	0,19,2821,26628,27088,29339,39052,39243,50272	0
1	159905778	159962243	CM1112	0.243904	+	159905778	159962243	#8da0cb	9	2768,1242,1030,1406,1963,1839,535,221,1452	0,171,1690,17308,22007,22066,24937,25315,55013	0
1	160039672	160042731	CM1113	0.277059	+	160039672	160042731	#8da0cb	4	2369,1016,426,348	0,193,1975,2711	0
1	160163145	160166104	CM1114	0.26914	+	160163145	160166104	#8da0cb	2	414,596	0,2363	0
1	160173672	160208783	CM1115	0.284535	+	160173672	160208783	#8da0cb	4	2966,1051,1358,864	0,22355,22551,34247	0
1	160206322	160215868	CM1116	0.183392	+	160206322	160215868	#8da0cb	3	983,1104,657	0,75,8889	0
1	160398652	160577903	CM1117	0.179277	+	160398652	160577903	#8da0cb	37	4420,2369,2127,1485,766,610,1997,3328,1239,807,2308,2055,339,813,1582,1459,1934,1305,1218,544,3093,2311,4246,3162,3303,941,1627,2122,1819,822,1387,848,873,2899,435,2439,2711	0,7972,8118,14545,17937,18041,21909,23221,24194,25713,30388,30654,35931,37859,41927,41979,44486,45104,52661,53460,58447,58902,90432,118375,129562,129743,131117,138380,138564,145435,146108,146750,147962,148188,151439,176314,176540	0
1	160489698	160491869	CM1118	0.302687	+	160489698	160491869	#8da0cb	2	1159,562	0,1609	0
1	160508531	160555784	CM1119	0.35501	+	160508531	160555784	#8da0cb	4	2708,2610,1223,572	0,29,46030,46325	0
1	160516181	160519758	CM1120	0.257609	+	160516181	160519758	#8da0cb	2	425,2654	0,923	0
1	160591337	160596798	CM1121	0.33619	+	160591337	160596798	#8da0cb	2	602,3576	0,1885	0
1	160598686	160600795	CM1122	0.523674	+	160598686	160600795	#8da0cb	3	367,1366,258	0,743,794	0
1	160607442	160611761	CM1123	0.351134	+	160607442	160611761	#8da0cb	4	490,1306,346,1336	0,120,2147,2983	0
1	160615294	160645995	CM1124	0.293258	+	160615294	160645995	#8da0cb	10	2206,600,260,1773,2203,1802,4209,2887,4266,3920	0,6192,6284,6919,10715,11536,17427,18184,26435,26660	0
1	160676401	160683344	CM1125	0.362508	+	160676401	160683344	#8da0cb	2	2273,4212	0,2731	0
1	160695615	160738697	CM1126	0.255119	+	160695615	160738697	#8da0cb	7	2437,2398,2789,2629,3819,1111,2113	0,47,6008,6049,12769,18361,40969	0
1	160718233	160727243	CM1127	0.369416	+	160718233	160727243	#8da0cb	4	1100,580,1728,1568	0,2615,7263,7442	0
1	160742101	160746370	CM1128	0.19541	+	160742101	160746370	#8da0cb	3	1769,537,560	0,2566,3709	0
1	160750947	160770801	CM1129	0.240086	+	160750947	160770801	#8da0cb	6	1982,2212,2243,2027,495,241	0,7868,14221,14244,17069,19613	0
1	160800088	160847605	CM1130	0.338035	+	160800088	160847605	#8da0cb	12	634,2536,2538,682,1206,1618,1699,314,2519,2219,1929,2995	0,5931,6164,12279,14204,24560,24584,30995,31688,31691,37631,44522	0
1	160941288	160942210	CM1131	0.246584	+	160941288	160942210	#8da0cb	2	288,389	0,533	0
1	160989523	161009354	CM1132	0.404139	+	160989523	161009354	#8da0cb	5	2127,221,1688,903,1564	0,7093,11913,12624,18267	0
1	161151151	161165777	CM1133	0.208367	+	161151151	161165777	#8da0cb	6	1012,1385,3454,2125,1550,1249	0,646,2398,4351,13076,13188	0
1	161230283	161238712	CM1134	0.354962	+	161230283	161238712	#8da0cb	4	1618,559,247,1732	0,119,955,6697	0
1	161351503	161410691	CM1135	0.245552	+	161351503	161410691	#8da0cb	12	1727,1414,860,836,1447,1933,1540,1732,2457,1096,1694,1085	0,104,4600,4657,7735,16945,27512,27543,38241,39639,45411,58103	0
1	161416440	161440180	CM1136	1	+	161416440	161440180	#8da0cb	8	427,336,337,338,337,661,911,338	0,1209,8644,14824,16031,18005,22141,23402	0
1	161417135	161440215	CM1137	1	+	161417135	161440215	#8da0cb	4	938,1012,815,898	0,7315,14869,22182	0
1	161460496	161477357	CM1138	0.334506	+	161460496	161477357	#8da0cb	5	1215,1601,2326,1311,2547	0,3,8103,8417,14314	0
1	161493695	161634209	CM1139	0.205534	+	161493695	161634209	#8da0cb	21	1426,643,1900,2019,3238,847,1845,374,958,2534,1874,2539,1567,1566,514,475,723,1303,593,2419,3172	0,5773,6122,7430,15595,16435,17534,21509,25489,30116,30229,36928,36984,38899,42289,42296,47000,47317,48136,136636,137342	0
1	161549222	161607644	CM1140	0.399074	+	161549222	161607644	#8da0cb	3	3192,2507,2268	0,55911,56154	0
1	161579795	161619214	CM1141	0.257408	+	161579795	161619214	#8da0cb	14	2268,1894,951,3771,3421,294,388,911,2612,1205,1562,343,711,346	0,1614,2586,10744,10958,16072,16773,20723,32164,32210,34148,35314,37365,39073	0
1	161622435	161624251	CM1142	0.572241	+	161622435	161624251	#8da0cb	2	963,455	0,1361	0
1	161674723	161689562	CM1143	-0.0542448	+	161674723	161689562	#8da0cb	3	3145,3718,2035	0,369,12804	0
1	161695558	161715075	CM1144	0.280452	+	161695558	161715075	#8da0cb	6	2406,3567,647,860,2213,1524	0,1578,4425,10375,12679,17993	0
1	161747539	161752628	CM1145	0.539499	+	161747539	161752628	#8da0cb	2	1964,1358	0,3731	0
1	161769826	161777538	CM1146	0.25868	+	161769826	161777538	#8da0cb	4	734,337,814,664	0,5260,5918,7048	0
1	162062726	162073795	CM1147	-0.222124	+	162062726	162073795	#8da0cb	2	232,673	0,10396	0
1	162272280	162288418	CM1148	0.200122	+	162272280	162288418	#8da0cb	4	1216,1413,1622,1562	0,2669,7443,14576	0
1	162321007	162362266	CM1149	0.278803	+	162321007	162362266	#8da0cb	6	1277,1620,416,969,1644,690	0,9965,10133,20356,37289,40569	0
1	162391096	162415294	CM1150	0.249432	+	162391096	162415294	#8da0cb	5	219,3475,821,1924,664	0,420,1511,22274,22892	0
1	162534080	162542504	CM1151	0.349489	+	162534080	162542504	#8da0cb	4	922,374,2253,2052	0,1217,6171,6210	0
1	162582527	162706979	CM1152	0.251342	+	162582527	162706979	#8da0cb	43	1395,616,1597,982,954,4104,357,626,1334,738,2183,1837,411,1414,787,778,305,1032,818,1000,670,671,259,760,269,2169,359,1262,871,634,556,278,482,258,349,230,880,2242,727,1007,1004,1269,1167	0,443,13480,13682,17162,17317,21103,27079,31179,43225,49455,49918,58071,58096,58996,60429,63062,65156,65349,68722,69159,71177,71497,75031,75498,77273,77327,78539,83485,83792,84766,84792,88210,88351,88960,89070,91712,96182,96828,104586,108334,123183,123235	0
1	162912589	162922674	CM1153	0.265791	+	162912589	162922674	#8da0cb	4	1106,606,1640,271	0,1872,8445,8669	0
1	163233052	163245473	CM1154	0.324373	+	163233052	163245473	#8da0cb	3	1496,2701,551	0,155,11870	0
1	163676395	163679873	CM1155	0.349055	+	163676395	163679873	#8da0cb	2	672,686	0,2792	0
1	163883874	163893140	CM1156	0.345894	+	163883874	163893140	#8da0cb	4	430,495,2018,1915	0,752,7248,7314	0
1	164606299	164690918	CM1157	0.26251	+	164606299	164690918	#8da0cb	8	1302,741,634,299,1549,417,1387,1678	0,3966,14533,19331,22844,48052,79434,82941	0
1	164716752	164723488	CM1158	0.214532	+	164716752	164723488	#8da0cb	2	766,264	0,6472	0
1	165340711	165615583	CM1159	0.161098	+	165340711	165615583	#8da0cb	22	709,1870,1189,792,1171,1155,412,1838,1062,875,477,300,1620,641,788,788,681,2241,2216,2038,1338,1610	0,4108,4401,17979,21252,26182,32146,52012,52585,59446,110743,221714,226014,230033,239032,240119,258234,258811,260613,269327,269978,273262	0
1	165613731	165615663	CM1160	0.29329	+	165613731	165615663	#8da0cb	2	559,1042	0,890	0
1	165706150	165725215	CM1161	0.346129	+	165706150	165725215	#8da0cb	4	2752,2450,1727,672	0,351,16384,18393	0
1	165805640	165857403	CM1162	0.183825	+	165805640	165857403	#8da0cb	20	835,1022,2120,1941,1227,662,972,1428,1537,1355,521,1466,746,221,1313,238,2600,1375,1752,349	0,158,5196,5320,12848,14561,17216,19910,25743,25838,29507,34113,39061,40104,41197,46093,46778,47638,50011,50427	0
1	165894215	165897707	CM1163	0.368369	+	165894215	165897707	#8da0cb	3	305,1512,617	0,1980,2504	0
1	166049715	166460271	CM1164	0.252983	+	166049715	166460271	#8da0cb	20	1123,376,212,394,239,448,429,843,1036,1014,372,236,2836,1632,701,595,363,1430,1706,714	0,2995,3148,3805,3846,5245,6010,9097,9098,52626,86791,88085,88560,89950,101259,102209,217944,408121,408670,409842	0
1	166807667	166810826	CM1165	0.211764	+	166807667	166810826	#8da0cb	2	735,1474	0,1685	0
1	166838179	166839646	CM1166	0.440219	+	166838179	166839646	#8da0cb	2	399,667	0,800	0
1	166838451	166839457	CM1167	0.253216	+	166838451	166839457	#8da0cb	2	358,364	0,642	0
1	166870716	167029036	CM1168	0.276028	+	166870716	167029036	#8da0cb	28	2227,813,491,513,1474,783,751,575,2018,876,452,229,633,1869,2555,1564,1601,846,659,2203,1773,216,1149,1699,1238,1647,1279,1006	0,6242,9072,9115,23097,23620,29576,31823,42481,45835,50653,55278,57575,59020,67320,67510,73196,74190,77165,97154,97415,102033,109154,114359,120877,141718,142045,157314	0
1	167051675	167084571	CM1169	0.224985	+	167051675	167084571	#8da0cb	9	1068,2303,2379,2361,777,564,1719,2157,909	0,6596,6759,21271,21649,22922,26467,26510,31987	0
1	167177290	167178984	CM1170	0.321768	+	167177290	167178984	#8da0cb	2	546,1045	0,649	0
1	167197247	167234279	CM1171	0.195435	+	167197247	167234279	#8da0cb	10	561,1854,1826,1325,660,2109,450,1200,1533,1163	0,935,1033,6435,6746,18578,21262,24803,35499,35603	0
1	167237359	167240153	CM1172	0.277358	+	167237359	167240153	#8da0cb	2	725,558	0,2236	0
1	167265474	167280625	CM1173	0.242244	+	167265474	167280625	#8da0cb	3	2470,1005,633	0,14097,14518	0
1	167296544	167301330	CM1174	0.506715	+	167296544	167301330	#8da0cb	2	3637,861	0,3925	0
1	167310043	167312926	CM1175	0.244383	+	167310043	167312926	#8da0cb	3	772,939,1122	0,1713,1761	0
1	167326035	167330741	CM1176	0.199074	+	167326035	167330741	#8da0cb	4	449,651,235,545	0,2746,2887,4161	0
1	167423881	167471273	CM1177	0.231186	+	167423881	167471273	#8da0cb	6	1902,1837,617,673,2553,2982	0,34254,37187,37605,44283,44410	0
1	167485698	167488449	CM1178	0.245426	+	167485698	167488449	#8da0cb	2	2098,544	0,2207	0
1	167507624	167523663	CM1179	0.260169	+	167507624	167523663	#8da0cb	9	2519,1765,930,415,1320,572,2432,301,1379	0,2880,3598,6493,9689,10412,11878,12793,14660	0
1	167524991	167536863	CM1180	0.195538	+	167524991	167536863	#8da0cb	3	790,1416,1870	0,8104,10002	0
1	167569041	167659276	CM1181	0.203947	+	167569041	167659276	#8da0cb	23	3694,3097,1733,2673,320,4910,2921,1267,3211,2627,1342,1124,342,310,1461,400,313,1580,922,1077,1112,1223,2449	0,380,11842,16481,22172,27677,35568,37026,48448,49042,61518,62018,63482,63625,68622,71508,76093,76727,77434,80768,80844,87773,87786	0
1	167675431	167692302	CM1182	0.333452	+	167675431	167692302	#8da0cb	4	3321,2739,799,2182	0,7524,13229,14689	0
1	167684165	167685524	CM1183	0.304995	+	167684165	167685524	#8da0cb	2	454,342	0,1017	0
1	167704026	167705396	CM1184	0.251542	+	167704026	167705396	#8da0cb	2	266,597	0,773	0
1	167715676	167774960	CM1185	0.208543	+	167715676	167774960	#8da0cb	10	1533,1471,224,1894,1002,287,1183,3280,2642,2569	0,38,1818,5667,10276,10381,14550,27126,56642,56691	0
1	167861906	167869623	CM1186	0.240733	+	167861906	167869623	#8da0cb	2	689,1620	0,6097	0
1	167868367	167881197	CM1187	0.323113	+	167868367	167881197	#8da0cb	4	738,212,2383,438	0,10440,10447,10998	0
1	167891091	167897427	CM1188	0.250039	+	167891091	167897427	#8da0cb	4	1745,501,570,2157	0,2072,2596,4179	0
1	168105220	168140664	CM1189	0.254318	+	168105220	168140664	#8da0cb	10	2188,612,974,535,1646,1593,661,1632,1198,876	0,9370,9506,10315,12245,12259,26356,27542,34246,34520	0
1	168204047	168207163	CM1190	0.347881	+	168204047	168207163	#8da0cb	2	1327,1143	0,1973	0
1	168356187	168378769	CM1191	0.285072	+	168356187	168378769	#8da0cb	4	884,654,2090,1232	0,11946,20492,20537	0
1	168408438	168554993	CM1192	0.24763	+	168408438	168554993	#8da0cb	28	1543,652,443,1146,832,4233,1948,2945,1638,864,2662,2125,1733,598,1418,1041,2508,2584,1759,2316,2062,2650,2499,864,329,1048,625,594	0,308,7508,14678,16786,26774,37352,43713,43729,45768,63720,63872,69781,69895,74709,75170,80439,80579,90176,95481,95670,114311,114354,118224,122783,133269,134610,145961	0
1	168605565	168695798	CM1193	0.232452	+	168605565	168695798	#8da0cb	7	1222,1770,644,1884,2117,743,511	0,72412,81499,82496,82638,89487,89722	0
1	168741349	169080163	CM1194	0.201483	+	168741349	169080163	#8da0cb	19	931,2098,1148,327,477,1394,1840,1372,486,1097,1273,386,1545,2262,2509,1621,2633,1158,5051	0,61430,61598,93762,94416,134989,148677,149134,186807,191488,199058,231945,237154,239126,251988,254824,271414,274690,333763	0
1	168978749	169086298	CM1195	0.207379	+	168978749	169086298	#8da0cb	13	3888,2029,968,2665,552,386,1083,2632,2388,1120,712,1889,1226	0,15792,18262,33894,38084,42326,42958,80331,80408,88493,88573,100405,106323	0
1	169082815	169102945	CM1196	0.249876	+	169082815	169102945	#8da0cb	6	574,726,878,1105,580,1077	0,2603,6211,8798,9347,19053	0
1	169107373	169194730	CM1197	0.24916	+	169107373	169194730	#8da0cb	7	2587,1762,1384,269,1769,1897,1028	0,151,9858,20443,22714,22740,86329	0
1	169171732	169241261	CM1198	0.0534965	+	169171732	169241261	#8da0cb	7	883,650,1074,2037,480,1408,432	0,134,37853,56928,65436,68121,68758	0
1	169295311	169317674	CM1199	0.245695	+	169295311	169317674	#8da0cb	2	1999,439	0,21924	0
1	169330570	169333389	CM1200	0.213002	+	169330570	169333389	#8da0cb	3	288,627,1548	0,1236,1271	0
1	169447296	169517083	CM1201	0.250007	+	169447296	169517083	#8da0cb	14	946,900,2465,1531,812,1298,523,1695,1485,1048,386,2427,2036,1994	0,43,6741,12994,13507,17085,17469,29646,29691,35213,35293,49257,49540,67793	0
1	169552681	169681301	CM1202	0.246175	+	169552681	169681301	#8da0cb	29	574,771,2577,1736,226,2114,1454,2634,1962,1577,370,890,1588,1584,439,1192,2713,1190,778,1296,1054,556,966,2206,825,465,220,569,4395	0,897,992,2078,5538,9767,10241,17856,17877,21037,21084,21727,83505,83510,87295,92378,96216,99306,105844,108015,109714,113035,113307,113913,114589,121515,123126,123368,124225	0
1	169594032	169609164	CM1203	0.235364	+	169594032	169609164	#8da0cb	3	859,508,448	0,1111,14684	0
1	169611125	169618456	CM1204	0.233557	+	169611125	169618456	#8da0cb	2	369,1164	0,6167	0
1	169625239	169628694	CM1205	0.233549	+	169625239	169628694	#8da0cb	3	613,793,1075	0,1241,2380	0
1	169650111	169663545	CM1206	0.275471	+	169650111	169663545	#8da0cb	2	2545,1145	0,12289	0
1	169675207	169680334	CM1207	-0.422227	+	169675207	169680334	#8da0cb	2	317,470	0,4657	0
1	169829084	169849340	CM1208	0.274082	+	169829084	169849340	#8da0cb	4	1004,1139,1296,1260	0,88,18960,18980	0
1	169859958	169888373	CM1209	0.184392	+	169859958	169888373	#8da0cb	6	2192,1128,2188,1433,2656,540	0,90,1816,17460,23404,27875	0
1	169863635	169865419	CM1210	0.215275	+	169863635	169865419	#8da0cb	2	538,434	0,1350	0
1	170095190	170347854	CM1211	0.279311	+	170095190	170347854	#8da0cb	10	1748,1907,1233,2362,1083,1058,691,226,1531,1576	0,35,87820,113338,114169,121719,136081,228675,251035,251088	0
1	170384298	170899446	CM1212	0.318668	+	170384298	170899446	#8da0cb	55	627,924,736,1426,1548,3019,2342,2102,700,1325,1661,1296,335,440,448,1058,1979,730,875,488,3517,259,1545,1436,277,233,818,1107,387,414,504,949,340,597,460,349,1500,1395,2083,1012,349,655,270,1652,1094,1790,2069,363,1807,341,1876,2117,1609,696,774	0,46362,46545,78804,104960,105075,115910,122365,129507,129606,147124,147355,171882,178065,202997,204536,218459,218483,219549,226470,246840,255862,259790,259895,261618,266339,266867,269665,270423,274084,277677,277777,279183,283298,283383,284213,284252,285096,292124,293583,297111,299152,301754,313754,314199,319011,375084,375804,437466,438448,456755,456844,465744,466162,514374	0
1	170630325	170637882	CM1213	0.230499	+	170630325	170637882	#8da0cb	3	423,465,462	0,1061,7095	0
1	171181833	171284124	CM1214	0.298951	+	171181833	171284124	#8da0cb	10	1347,2220,466,1612,2069,454,480,1245,913,1671	0,6198,7669,38326,38419,40252,66813,73268,74850,100620	0
1	171463288	171465310	CM1215	0.2185	+	171463288	171465310	#8da0cb	3	236,786,1500	0,494,522	0
1	171549325	171742559	CM1216	0.269126	+	171549325	171742559	#8da0cb	23	1693,510,1588,1465,221,1447,307,1268,228,1643,459,1732,262,2785,481,334,1640,1886,2023,2659,1924,1346,252	0,1367,8628,9192,15840,15954,17027,19945,21676,25696,29832,34606,59926,62441,62973,64155,73809,74058,159112,160987,185979,191888,192480	0
1	171568976	171585906	CM1217	0.421772	+	171568976	171585906	#8da0cb	4	1671,1737,1274,2040	0,5958,10313,14890	0
1	171846621	172413715	CM1218	0.25202	+	171846621	172413715	#8da0cb	75	893,225,2692,397,366,1137,900,452,2254,1340,1895,1101,567,2879,1059,702,2165,1699,1011,1975,1076,720,609,2626,1738,272,1303,1794,1588,1718,1990,1032,1813,332,1170,1115,2628,1503,1039,842,899,753,3240,3735,295,957,1062,2772,2974,403,507,322,706,661,2631,2021,293,2531,851,1002,559,369,505,261,1870,1751,445,447,821,286,315,876,1448,1485,1480	0,125561,125984,127034,128616,162623,212654,212791,230348,239670,239742,256383,256888,265992,267563,269155,276593,276676,285727,290122,290452,292436,295478,302845,307141,307433,308073,328303,328557,376818,376893,392231,392584,393515,396211,408797,443114,443242,445375,448169,460883,462781,464370,464624,468047,473995,479865,480074,481197,483201,496347,496536,498863,498921,502293,502536,506651,512327,514160,515526,515987,516933,516955,519505,520206,520432,522455,522475,528209,529581,534246,534267,549466,549474,565614	0
1	172606466	172696599	CM1219	0.244501	+	172606466	172696599	#8da0cb	19	2643,2771,1461,327,1541,813,1992,1225,1936,1089,715,3555,2719,693,224,1288,3351,1857,403	0,380,5599,9548,16645,17064,24557,24992,32569,32906,38180,59699,59903,66943,80947,81564,86782,86831,89063	0
1	172714634	172865126	CM1220	0.233892	+	172714634	172865126	#8da0cb	13	1770,2553,898,1449,1142,1404,437,2324,1301,954,1124,1582,2749	0,8343,15986,32791,33228,35466,36310,72570,92342,125266,129047,137458,147743	0
1	172873113	172876722	CM1221	0.230693	+	172873113	172876722	#8da0cb	2	459,917	0,2692	0
1	172945230	173388031	CM1222	0.245379	+	172945230	173388031	#8da0cb	55	2167,2196,1097,1806,1373,356,2410,1795,426,669,2081,1596,1267,908,961,1457,1416,2805,735,1829,721,1106,1036,2955,1964,1596,1175,1778,1366,2462,1651,856,2006,1493,230,2343,1332,298,2331,968,2065,815,230,739,480,4425,3823,2525,1544,1509,849,1083,683,1997,1243	0,61547,66715,71766,72064,74945,135303,135549,137992,141514,145776,146240,213991,214187,217198,219197,219243,228847,236072,236119,237223,246407,246410,248052,248684,265100,265402,278126,278694,290992,291079,293803,299670,300211,307819,307937,308553,315088,319461,319638,321204,322346,324437,327992,328294,353129,353782,378768,384234,429764,430468,433758,437426,438421,441558	0
1	173171889	173177213	CM1223	0.249472	+	173171889	173177213	#8da0cb	2	322,2913	0,2411	0
1	173339580	173343180	CM1224	0.284733	+	173339580	173343180	#8da0cb	2	253,515	0,3085	0
1	173379063	173392144	CM1225	-0.0364437	+	173379063	173392144	#8da0cb	3	971,415,333	0,12071,12748	0
1	173408529	173416730	CM1226	0.236933	+	173408529	173416730	#8da0cb	4	246,1794,1492,492	0,4672,4886,7709	0
1	173444260	173449563	CM1227	0.258945	+	173444260	173449563	#8da0cb	2	1445,2237	0,3066	0
1	173539440	173540801	CM1228	0.224394	+	173539440	173540801	#8da0cb	2	356,628	0,733	0
1	173606100	173612217	CM1229	0.550738	+	173606100	173612217	#8da0cb	2	507,1030	0,5087	0
1	173736660	173739390	CM1230	0.373519	+	173736660	173739390	#8da0cb	3	515,1239,281	0,705,2449	0
1	173835644	173841138	CM1231	0.364146	+	173835644	173841138	#8da0cb	3	3769,1076,1484	0,2671,4010	0
1	173866768	173870877	CM1232	0.262744	+	173866768	173870877	#8da0cb	3	232,2301,1671	0,1808,2416	0
1	173966572	173992322	CM1233	0.235738	+	173966572	173992322	#8da0cb	7	423,1432,1433,1055,255,978,2663	0,20,7207,10930,19938,20498,23087	0
1	174013719	174037767	CM1234	0.210426	+	174013719	174037767	#8da0cb	2	546,815	0,23233	0
1	174062883	174190944	CM1235	0.215628	+	174062883	174190944	#8da0cb	16	649,511,930,1265,634,351,2393,904,926,1235,1779,571,689,2801,312,3832	0,29,1614,15639,15913,39907,39929,41450,42746,42791,58541,59082,62761,63779,123639,124229	0
1	174064448	174128054	CM1236	-0.305109	+	174064448	174128054	#8da0cb	2	916,1259	0,62347	0
1	174133653	174176249	CM1237	0.274268	+	174133653	174176249	#8da0cb	13	452,1907,324,1043,736,570,1858,730,1414,1439,2806,1545,3063	0,1073,3339,4039,7735,8770,9110,9977,17179,17338,25504,26037,39533	0
1	174173125	174179362	CM1238	0.306663	+	174173125	174179362	#8da0cb	3	1535,1498,1244	0,1837,4993	0
1	174231399	174246456	CM1239	0.222024	+	174231399	174246456	#8da0cb	7	984,274,326,233,893,2360,1308	0,740,11335,11409,12128,12697,13402	0
1	174695400	174722081	CM1240	0.402661	+	174695400	174722081	#8da0cb	2	1175,1370	0,25311	0
1	174709106	174810899	CM1241	0.277797	+	174709106	174810899	#8da0cb	3	1733,1709,857	0,264,100936	0
1	174711477	174811805	CM1242	0.310017	+	174711477	174811805	#8da0cb	3	1749,2546,1650	0,8240,98678	0
1	174755655	174759637	CM1243	0.289865	+	174755655	174759637	#8da0cb	2	931,2553	0,1429	0
1	174757813	174941389	CM1244	0.209281	+	174757813	174941389	#8da0cb	26	1514,903,1982,479,1178,881,1744,1757,242,929,839,2117,1248,1015,1779,529,1034,2119,1340,2059,1922,2327,656,2791,2032,522	0,10142,10519,14065,20872,20930,26080,28653,29999,37498,83448,85159,93951,94693,123099,125727,127620,149301,149441,152784,153319,164555,168734,175432,178715,183054	0
1	174878406	174897182	CM1245	0.210772	+	174878406	174897182	#8da0cb	5	305,1202,1072,1324,574	0,2404,7031,14079,18202	0
1	174932509	174941475	CM1246	0.254532	+	174932509	174941475	#8da0cb	3	1189,2345,1395	0,4108,7571	0
1	174998199	175116233	CM1247	0.224587	+	174998199	175116233	#8da0cb	19	1757,1131,2305,703,622,2818,2328,552,554,1395,449,347,1421,296,1201,385,2322,2092,722	0,40,42687,43269,86625,87428,87546,95645,95924,98571,100424,101112,101153,101950,104561,104569,111992,112169,117312	0
1	175123749	175289888	CM1248	0.176168	+	175123749	175289888	#8da0cb	27	1724,919,554,1063,1770,2246,658,1125,588,1003,2066,2814,1085,1619,1593,1257,1079,2392,1996,1738,2656,1537,1143,651,400,2176,1827	0,25213,25458,31742,33861,36358,40898,42405,42552,49417,53785,62759,63074,70112,70141,75130,75232,81549,132168,132291,151643,151877,158103,158475,163316,163963,164223	0
1	175204320	175207524	CM1249	0.213407	+	175204320	175207524	#8da0cb	2	238,2188	0,1016	0
1	175221381	175244481	CM1250	0.23907	+	175221381	175244481	#8da0cb	2	555,1225	0,21875	0
1	175358676	175419127	CM1251	0.258868	+	175358676	175419127	#8da0cb	7	1364,1346,472,2004,380,328,1029	0,167,21129,22774,23381,24163,59422	0
1	175468881	175481308	CM1252	0.21226	+	175468881	175481308	#8da0cb	2	326,1004	0,11423	0
1	175566744	175643420	CM1253	0.330242	+	175566744	175643420	#8da0cb	5	427,935,1895,1813,1408	0,748,2329,74863,75230	0
1	176021456	176023085	CM1254	-0.243564	+	176021456	176023085	#8da0cb	2	215,835	0,794	0
1	176065083	176072690	CM1255	0.45045	+	176065083	176072690	#8da0cb	3	563,666,1045	0,43,6562	0
1	176146410	176285267	CM1256	0.246411	+	176146410	176285267	#8da0cb	9	1491,565,213,760,606,740,1528,241,937	0,6095,6968,8805,8968,14993,16052,34509,137920	0
1	177224278	177356150	CM1257	0.335248	+	177224278	177356150	#8da0cb	6	1811,811,855,829,1162,316	0,524,112797,129137,130710,130866	0
1	177527432	177828024	CM1258	0.447649	+	177527432	177828024	#8da0cb	20	717,862,1857,519,317,457,1457,1820,2608,2555,1530,315,459,1894,1408,1270,247,2577,1438,587	0,2986,27256,87722,88754,92635,235393,235400,240610,240691,251093,251321,253145,259084,259470,266289,266785,289202,289454,300005	0
1	177555265	177556387	CM1259	0.316146	+	177555265	177556387	#8da0cb	2	376,388	0,734	0
1	177990713	178007912	CM1260	0.245507	+	177990713	178007912	#8da0cb	5	723,1197,324,1596,891	0,1093,1528,15603,16047	0
1	178024218	178456661	CM1261	0.238065	+	178024218	178456661	#8da0cb	47	2822,950,1268,912,1947,1341,1066,1211,2042,1490,1666,1162,751,981,805,1783,1014,1579,897,463,1320,542,383,225,746,662,1323,479,2421,2145,1655,2632,1223,1263,1172,2041,2263,1716,1466,2134,1645,1165,560,1274,612,2845,1297	0,642,2344,5549,11322,11431,31346,37220,37941,38914,44872,53881,64451,66732,70886,71262,72176,78187,78224,81944,88467,89007,100545,113373,119119,133091,137053,208138,218735,227558,227748,244691,255461,266933,268758,274040,289127,302937,316175,356401,356552,362943,363228,379028,409946,429583,431146	0
1	178511080	178972489	CM1262	0.134804	+	178511080	178972489	#8da0cb	57	3382,1845,1024,886,415,323,3463,1380,881,1372,1213,4055,478,3202,1893,1810,642,1230,2061,2107,1368,1104,2104,1671,2893,2331,309,1228,728,802,383,1796,864,701,514,1798,442,1470,942,346,532,1029,2653,994,331,922,650,1023,919,1801,1326,773,597,1864,1484,943,544	0,1035,30997,33490,33658,36211,36996,38011,39830,56990,57120,63098,63135,64404,86638,102039,107430,108705,117165,117171,121899,122004,141541,141763,182647,184531,207729,209334,211166,240035,240367,241083,241908,253950,276100,278308,279112,325269,325463,328983,330007,344000,372451,374131,379253,383726,386844,389890,389993,391370,400242,400697,423754,430795,430929,460466,460667	0
1	178530244	178536912	CM1263	0.21676	+	178530244	178536912	#8da0cb	2	764,441	0,6227	0
1	178671294	178676075	CM1264	0.173225	+	178671294	178676075	#8da0cb	2	440,426	0,4355	0
1	179003209	179008625	CM1265	0.297136	+	179003209	179008625	#8da0cb	3	1448,2678,413	0,2738,4946	0
1	179050031	179053325	CM1266	0.351573	+	179050031	179053325	#8da0cb	2	2605,312	0,2982	0
1	179135679	179138244	CM1267	0.233279	+	179135679	179138244	#8da0cb	3	1487,642,562	0,269,2003	0
1	179169368	179171989	CM1268	0.208762	+	179169368	179171989	#8da0cb	2	711,641	0,1980	0
1	179184501	179188155	CM1269	0.243714	+	179184501	179188155	#8da0cb	3	830,1502,1134	0,2152,2400	0
1	179262429	179268680	CM1270	0.323138	+	179262429	179268680	#8da0cb	2	2347,731	0,5520	0
1	179278746	179292597	CM1271	0.2357	+	179278746	179292597	#8da0cb	6	1842,1371,1171,1233,819,938	0,423,8202,8240,12321,12913	0
1	179478958	179521475	CM1272	0.318016	+	179478958	179521475	#8da0cb	3	809,289,567	0,40961,41950	0
1	179675627	179779176	CM1273	0.219701	+	179675627	179779176	#8da0cb	7	664,1481,1348,832,1392,596,641	0,2920,2934,100825,101165,101931,102908	0
1	179864717	179868310	CM1274	0.265885	+	179864717	179868310	#8da0cb	2	347,461	0,3132	0
1	179891453	179892848	CM1275	0.235923	+	179891453	179892848	#8da0cb	2	284,369	0,1026	0
1	179899264	179923231	CM1276	0.353583	+	179899264	179923231	#8da0cb	8	1041,1471,1730,525,518,466,2765,729	0,5598,5605,7613,8016,8606,21202,21827	0
1	179933352	179973783	CM1277	0.253902	+	179933352	179973783	#8da0cb	7	1214,1464,1417,1885,1058,487,2332	0,4722,4975,30794,35338,36010,38099	0
1	180009149	180013546	CM1278	0.250712	+	180009149	180013546	#8da0cb	4	524,2631,217,973	0,1766,1767,2786	0
1	180246188	180280954	CM1279	0.258122	+	180246188	180280954	#8da0cb	7	3571,3146,493,250,2073,1910,2690	0,1059,4199,11388,13177,13345,32076	0
1	180355497	180373083	CM1280	0.312228	+	180355497	180373083	#8da0cb	3	1316,1086,2798	0,113,14788	0
1	180360624	180366186	CM1281	0.212902	+	180360624	180366186	#8da0cb	2	1785,570	0,4992	0
1	180615494	180642361	CM1282	0.169413	+	180615494	180642361	#8da0cb	10	384,300,375,1567,254,433,591,266,1002,649	0,1907,3136,20675,21151,21791,23497,23627,25865,26028	0
1	180806019	180808590	CM1283	0.255644	+	180806019	180808590	#8da0cb	2	820,515	0,2056	0
1	180817633	180822042	CM1284	0.320171	+	180817633	180822042	#8da0cb	3	2227,1508,1262	0,132,3147	0
1	180823014	180828250	CM1285	0.280781	+	180823014	180828250	#8da0cb	2	553,1680	0,3556	0
1	180850175	180924146	CM1286	0.193602	+	180850175	180924146	#8da0cb	12	1879,1123,1624,1637,694,1921,1687,1134,1352,465,2331,1395	0,622,7376,7380,27178,27452,30676,41533,44855,45420,71640,72289	0
1	180878988	180882719	CM1287	0.237042	+	180878988	180882719	#8da0cb	2	721,2193	0,1538	0
1	180903409	180905448	CM1288	0.56093	+	180903409	180905448	#8da0cb	2	1040,289	0,1750	0
1	180944225	180946769	CM1289	0.264991	+	180944225	180946769	#8da0cb	2	1297,961	0,1583	0
1	180982872	180984910	CM1290	0.272096	+	180982872	180984910	#8da0cb	2	353,1262	0,776	0
1	181011751	181049411	CM1291	0.217886	+	181011751	181049411	#8da0cb	6	2679,1157,1123,3848,2927,2305	0,114,1600,18230,34733,34960	0
1	181068130	181074455	CM1292	0.448032	+	181068130	181074455	#8da0cb	2	2505,902	0,5423	0
1	181097347	181135772	CM1293	0.246567	+	181097347	181135772	#8da0cb	9	2173,694,510,295,1850,506,2548,2430,297	0,2487,3482,5813,6498,11067,11843,11922,38128	0
1	181127971	181131017	CM1294	0.261198	+	181127971	181131017	#8da0cb	4	1586,1146,904,927	0,292,1985,2119	0
1	181148606	181907153	CM1295	0.23952	+	181148606	181907153	#8da0cb	48	1349,313,2404,368,1715,3648,2963,641,456,954,2723,2419,1341,1370,2559,1867,279,518,446,379,801,885,650,308,1237,704,1167,993,1211,258,240,841,876,1643,3589,1866,231,1520,1959,397,2276,878,753,965,242,1709,2061,1996	0,141,75993,77265,137880,216112,217147,221359,244178,245046,249634,249843,257869,257960,263241,263346,271302,271324,273057,273431,278775,286997,287237,298407,302790,304947,306022,306124,308919,315163,315764,318180,318219,323840,323955,325963,329090,334431,334471,340554,341316,362653,362681,382644,382715,588313,756341,756551	0
1	181490125	181738902	CM1296	0.607924	+	181490125	181738902	#8da0cb	2	1888,2295	0,246482	0
1	181997681	182016600	CM1297	0.174212	+	181997681	182016600	#8da0cb	5	996,1629,735,2077,378	0,378,1553,11934,18541	0
1	182112572	182274079	CM1298	0.200141	+	182112572	182274079	#8da0cb	23	3743,1223,491,3392,1747,664,2957,439,1427,1294,2340,1810,1741,2007,723,1736,1681,648,2363,1144,613,1885,1289	0,321,2710,3629,4113,9824,25552,25932,27057,41393,48812,49389,91379,104662,105024,115118,115285,118614,124640,140455,156621,159622,160074	0
1	182349568	182367719	CM1299	0.324916	+	182349568	182367719	#8da0cb	7	904,1031,2833,1727,1079,1455,402	0,8064,9355,12104,16064,16657,17749	0
1	182376922	182377945	CM1300	0.333698	+	182376922	182377945	#8da0cb	2	495,250	0,773	0
1	182385108	182390483	CM1301	0.316484	+	182385108	182390483	#8da0cb	2	461,1510	0,3865	0
1	182387064	182400622	CM1302	0.196855	+	182387064	182400622	#8da0cb	8	748,230,425,1307,3047,1395,1219,866	0,226,2477,7801,7829,9412,12339,12492	0
1	182453255	182463086	CM1303	0.363308	+	182453255	182463086	#8da0cb	3	1556,347,1007	0,759,8824	0
1	182570762	182752164	CM1304	0.250311	+	182570762	182752164	#8da0cb	26	467,372,1967,1714,980,717,2883,596,1579,280,1410,497,2099,1892,2004,920,2787,1443,291,550,224,2826,2552,2189,516,994	0,765,1421,12740,14627,14739,20364,20705,21829,24278,27797,28423,30064,30249,41881,47174,47744,48829,51050,62555,70914,74476,74967,114764,180406,180408	0
1	182576543	182579321	CM1305	0.405061	+	182576543	182579321	#8da0cb	3	648,1242,1233	0,1313,1545	0
1	182612530	182731658	CM1306	0.645304	+	182612530	182731658	#8da0cb	2	2031,2022	0,117106	0
1	182763259	182765759	CM1307	0.238004	+	182763259	182765759	#8da0cb	2	1415,728	0,1772	0
1	182991148	183293771	CM1308	0.177494	+	182991148	183293771	#8da0cb	69	3752,227,231,785,293,221,1101,1475,1314,507,776,246,1092,1398,2594,2116,2998,2235,1736,1245,616,552,562,284,911,1024,423,880,1569,275,1319,1815,1869,2001,1454,1293,1321,221,533,1741,360,484,364,217,1872,1518,314,988,636,1252,623,307,1504,942,2736,2439,999,620,351,934,734,1127,632,1339,1790,1816,1659,317,485	0,4114,5405,7979,8099,10107,10735,17362,17552,21784,22580,25098,25621,26044,37172,37509,47697,48126,57465,57997,63123,67469,67730,70011,70093,79746,79936,83230,83249,101983,117155,157737,157824,172261,172541,187149,196532,204932,205582,212181,212234,216326,219423,227272,228443,228949,230717,235516,237860,248243,248261,249135,250130,250681,255945,256162,258946,264727,265629,281097,282896,284168,284565,288417,288568,295667,295795,301565,302138	0
1	182992970	183014955	CM1309	-0.326769	+	182992970	183014955	#8da0cb	2	903,1093	0,20892	0
1	183462715	183475398	CM1310	-0.0334235	+	183462715	183475398	#8da0cb	3	1232,1230,856	0,4276,11827	0
1	183513029	183517608	CM1311	0.242597	+	183513029	183517608	#8da0cb	2	688,1190	0,3389	0
1	183547964	183569939	CM1312	0.182642	+	183547964	183569939	#8da0cb	6	242,326,946,473,637,318	0,1092,3300,4899,7690,21657	0
1	183549043	183592650	CM1313	0.34337	+	183549043	183592650	#8da0cb	9	1120,746,3213,1448,1061,1839,3118,1433,1641	0,711,8900,12891,18315,23861,27136,41918,41966	0
1	183560151	183579431	CM1314	0.209812	+	183560151	183579431	#8da0cb	6	3513,1026,246,437,318,2427	0,7239,12135,12776,16014,16853	0
1	183588733	183589775	CM1315	0.306241	+	183588733	183589775	#8da0cb	2	303,440	0,602	0
1	183607296	183885281	CM1316	0.254196	+	183607296	183885281	#8da0cb	56	922,1108,690,4436,4146,447,1130,423,1013,852,704,1912,1882,933,313,1723,3774,712,573,230,1148,1108,778,1315,564,268,350,583,716,516,4547,1581,949,1106,372,717,1035,627,2084,1044,520,348,1646,1772,1601,1288,1152,1719,2696,1856,2310,3082,1321,1579,726,600	0,8212,8382,13449,13680,46800,51417,51838,55068,55126,59819,91972,92037,97585,143995,144645,166669,171673,174466,174945,178515,178805,183246,183376,184302,192961,193971,193983,196691,197024,203184,219531,219697,222774,223666,232456,232484,234276,234323,235344,238504,239277,243313,249625,249676,252866,253331,257794,258221,263282,263299,271832,271895,273506,277259,277318	0
1	183611178	183654880	CM1317	0.420936	+	183611178	183654880	#8da0cb	2	225,813	0,42889	0
1	183775343	183820718	CM1318	-0.242589	+	183775343	183820718	#8da0cb	2	1602,743	0,44632	0
1	183911867	183926878	CM1319	0.276689	+	183911867	183926878	#8da0cb	2	954,1861	0,13150	0
1	183956036	183987086	CM1320	0.37905	+	183956036	183987086	#8da0cb	3	2892,729,989	0,6188,30061	0
1	183957970	184006876	CM1321	0.637489	+	183957970	184006876	#8da0cb	3	303,714,876	0,610,48030	0
1	183970980	184000857	CM1322	0.344211	+	183970980	184000857	#8da0cb	2	1586,758	0,29119	0
1	184120111	184182748	CM1323	0.222129	+	184120111	184182748	#8da0cb	10	3291,1609,1505,351,466,1426,1917,1910,914,409	0,892,7287,7461,8380,9150,9622,12427,61723,62094	0
1	184212095	184655763	CM1324	0.341452	+	184212095	184655763	#8da0cb	56	583,573,1078,881,754,855,659,981,925,415,1059,806,2802,728,521,2202,465,2733,1544,1627,469,394,703,1030,938,326,1856,1799,656,869,341,771,1016,1277,1999,1228,437,241,1817,353,922,437,1373,676,494,407,510,1389,279,658,1250,300,2437,1977,1199,1881	0,27596,53211,53339,55568,56753,57891,116525,119764,124342,137086,142944,143250,150885,152970,164638,165471,174810,175396,212452,212973,218284,219009,239911,242456,244043,248117,248144,251278,251642,255932,256911,264314,270535,288624,289051,305431,314871,318613,319154,324469,352255,354233,357665,358784,359057,361468,371916,377423,381266,386054,399498,405369,405723,420657,441787	0
1	184241440	184253701	CM1325	0.233669	+	184241440	184253701	#8da0cb	2	839,918	0,11343	0
1	184704109	184725109	CM1326	0.278579	+	184704109	184725109	#8da0cb	8	1508,396,1429,372,3147,2697,243,2613	0,7485,7547,8450,9931,10369,14271,18387	0
1	184774902	184951755	CM1327	0.221676	+	184774902	184951755	#8da0cb	35	1718,2450,1696,3238,599,235,963,1482,1499,1891,1685,2725,2273,1439,1042,2067,2031,3039,2194,1642,1381,1460,1050,1346,1010,996,1460,2218,3464,1761,1643,363,499,2940,985	0,18363,18810,30269,30634,31643,32477,37441,37655,53589,54005,60302,60401,69819,69861,75869,75951,84105,84988,98692,98852,111180,111656,113420,113498,135014,135157,138851,138860,147400,147429,153234,158228,166218,175868	0
1	184797340	184824802	CM1328	0.186594	+	184797340	184824802	#8da0cb	2	239,1641	0,25821	0
1	185284716	185671274	CM1329	0.187086	+	185284716	185671274	#8da0cb	70	2928,3867,2787,2005,1852,497,715,1125,817,1117,4337,4336,1343,1273,664,505,1214,296,413,2849,778,855,1352,2255,1041,1037,2256,1809,267,1308,1762,1766,1499,1869,1902,1955,855,962,2633,2308,2972,2850,1541,707,941,780,1057,979,464,347,297,1279,244,1203,369,327,1529,1785,1901,3138,2458,859,472,2115,1293,1203,1476,2098,1366,773	0,21146,22001,29949,29961,47731,48298,48534,49399,52758,57612,57809,82576,82760,84288,87743,88802,88853,90722,92907,93002,94058,103844,104267,105459,111417,123097,123361,130620,183979,183997,204188,204341,210173,210383,218145,219264,220442,243524,243890,250719,251126,258002,258058,279597,279771,282404,282517,285139,285908,285912,286879,287449,292052,292915,293920,317328,320526,320679,328939,329651,347922,354639,357436,358069,364246,364387,377775,377998,385785	0
1	185977703	186052159	CM1330	0.292742	+	185977703	186052159	#8da0cb	6	1669,1341,396,1165,1118,506	0,50622,65150,69269,73338,73405	0
1	186121224	186125235	CM1331	0.268424	+	186121224	186125235	#8da0cb	2	1390,1288	0,2723	0
1	186151851	186164996	CM1332	0.27637	+	186151851	186164996	#8da0cb	8	535,1453,782,526,2594,1682,549,2070	0,57,879,1821,4354,4398,6508,11075	0
1	186187662	186189837	CM1333	0.248981	+	186187662	186189837	#8da0cb	2	950,545	0,1630	0
1	186252076	186259958	CM1334	0.227098	+	186252076	186259958	#8da0cb	4	1341,508,1999,2378	0,791,5004,5504	0
1	186372861	186390862	CM1335	0.265748	+	186372861	186390862	#8da0cb	5	1312,723,267,1027,1602	0,963,2792,5624,16399	0
1	186424031	186426646	CM1336	0.345262	+	186424031	186426646	#8da0cb	4	539,618,1408,1043	0,76,1207,1322	0
1	186451692	186546009	CM1337	0.230894	+	186451692	186546009	#8da0cb	19	770,993,587,1804,789,566,1763,1496,2782,2394,2847,2372,1107,661,1447,323,551,334,2055	0,12101,15495,15556,16622,19383,28780,29048,35594,35930,52801,52862,77023,77082,83140,83317,83966,85578,92262	0
1	186574920	186955424	CM1338	0.236207	+	186574920	186955424	#8da0cb	85	754,1603,943,1435,1236,215,285,1185,480,325,683,2169,2867,674,2048,660,1932,2437,275,1807,1759,1289,1227,1939,718,598,1146,281,499,1421,1261,837,719,697,1833,1485,1614,1316,1234,731,1837,1764,2478,2004,509,2328,2399,2613,1918,1058,872,2377,1943,1114,770,2225,1936,1049,934,256,270,485,1148,229,1507,902,475,838,882,1270,1059,998,1766,807,811,746,843,438,2701,364,1975,1008,1767,919,661	0,8632,8780,11925,14443,14835,15470,20426,20478,21346,73435,73916,75254,98057,110380,125094,132740,132753,135102,154658,154834,156939,157044,162357,162460,163425,165769,166236,170046,173411,173530,178383,178390,179479,186686,186990,193193,193387,196680,196874,206026,206146,212269,212481,222446,222792,223653,231985,232066,239543,239609,242307,242646,252854,253270,258339,258683,263569,267731,268395,269067,273411,275116,281152,281193,281721,282886,290453,290476,293329,293360,298047,307662,308009,315294,319894,342529,342578,359834,360456,368377,369043,371899,372475,379843	0
1	186575154	186955068	CM1339	0.22174	+	186575154	186955068	#8da0cb	3	520,1178,442	0,377070,379472	0
1	186963481	187008709	CM1340	0.290327	+	186963481	187008709	#8da0cb	6	1788,1177,278,1520,1063,625	0,215,2172,6459,38714,44603	0
1	187041073	187359729	CM1341	0.338012	+	187041073	187359729	#8da0cb	6	341,1211,825,1043,325,356	0,207,19519,84804,131702,318300	0
1	187591062	188210197	CM1342	0.316291	+	187591062	188210197	#8da0cb	12	1245,910,453,3597,1605,1586,330,707,1323,2047,696,366	0,321611,326553,362682,362743,364671,372579,395865,405082,405110,615119,618769	0
1	187649625	187655166	CM1343	0.317198	+	187649625	187655166	#8da0cb	2	756,1188	0,4353	0
1	187905576	187918423	CM1344	0.365011	+	187905576	187918423	#8da0cb	3	269,290,1279	0,766,11568	0
1	188392012	188396540	CM1345	0.395503	+	188392012	188396540	#8da0cb	2	864,694	0,3834	0
1	189588787	189738512	CM1346	0.293308	+	189588787	189738512	#8da0cb	5	507,303,304,1724,317	0,61147,61960,131969,149408	0
1	190345005	190448609	CM1347	0.237832	+	190345005	190448609	#8da0cb	4	2241,251,396,2065	0,425,23602,101539	0
1	191142645	191224712	CM1348	0.245456	+	191142645	191224712	#8da0cb	5	2506,2225,896,433,289	0,31,32806,32999,81778	0
1	191467857	191552034	CM1349	0.190687	+	191467857	191552034	#8da0cb	3	344,1322,841	0,31523,83336	0
1	192116588	192140236	CM1350	0.270558	+	192116588	192140236	#8da0cb	2	1484,1635	0,22013	0
1	192445883	192757940	CM1351	0.298578	+	192445883	192757940	#8da0cb	35	1681,664,1808,1653,762,824,1216,774,2726,512,866,494,2679,2132,2275,2517,2452,676,2795,948,856,1261,564,2118,358,1383,1519,1199,667,924,1552,1133,353,1702,990	0,1073,12117,12129,30024,30142,35475,35770,39275,44813,47243,47428,52024,52443,61533,67767,73503,76378,81198,81841,83080,89056,89512,96690,98363,99008,102173,115703,115953,123940,124019,127854,128541,131676,311067	0
1	192515562	192521591	CM1352	0.251941	+	192515562	192521591	#8da0cb	2	668,2267	0,3762	0
1	192583987	192884289	CM1353	0.246471	+	192583987	192884289	#8da0cb	22	865,1407,1597,3008,1872,1352,412,4257,550,1216,439,1679,1424,745,488,792,1440,1288,1480,1271,998,719	0,11088,24187,85564,85595,87747,190575,191449,206758,209363,209441,211073,211257,243515,245805,261890,262974,289371,289469,292580,292719,299583	0
1	192595004	192610194	CM1354	0.354795	+	192595004	192610194	#8da0cb	2	1477,2159	0,13031	0
1	192597483	192717512	CM1355	0.479378	+	192597483	192717512	#8da0cb	3	600,530,755	0,2360,119274	0
1	192904912	192907099	CM1356	0.230317	+	192904912	192907099	#8da0cb	2	775,912	0,1275	0
1	192910143	192911740	CM1357	0.393346	+	192910143	192911740	#8da0cb	2	1087,387	0,1210	0
1	193035491	193040706	CM1358	0.373712	+	193035491	193040706	#8da0cb	3	827,1698,1666	0,3517,3542	0
1	193073221	193092421	CM1359	0.310985	+	193073221	193092421	#8da0cb	4	2005,1849,1364,1946	0,6794,7250,17254	0
1	193375721	193584867	CM1360	0.249269	+	193375721	193584867	#8da0cb	24	899,2141,1613,1804,2041,1477,1307,1637,439,1523,900,1821,1891,1311,743,1243,1708,2360,2554,2025,2498,973,1251,1355	0,10713,10952,30774,30932,41813,42042,49459,50496,55848,55968,71707,71713,79781,79996,130705,132887,151209,161409,161796,185581,185948,207752,207791	0
1	193508345	193510458	CM1361	0.219924	+	193508345	193510458	#8da0cb	2	636,892	0,1221	0
1	194013173	194259962	CM1362	0.262362	+	194013173	194259962	#8da0cb	18	2067,1368,362,495,728,756,345,506,1417,249,387,1241,1673,525,518,626,1624,2100	0,7921,8838,11699,16219,16327,17193,34721,181287,181453,182035,233528,234294,235495,236419,236445,244654,244689	0
1	194445646	194447742	CM1363	0.325992	+	194445646	194447742	#8da0cb	2	495,913	0,1183	0
1	194674039	194765670	CM1364	0.34004	+	194674039	194765670	#8da0cb	2	870,1235	0,90396	0
1	194776470	194816284	CM1365	0.368112	+	194776470	194816284	#8da0cb	4	1725,2594,2906,1039	0,22047,22134,38775	0
1	195164187	195166839	CM1366	0.303471	+	195164187	195166839	#8da0cb	3	309,928,1903	0,709,749	0
1	195909889	195915740	CM1367	0.706449	+	195909889	195915740	#8da0cb	3	656,822,281	0,1067,5570	0
1	196246007	196437433	CM1368	0.269455	+	196246007	196437433	#8da0cb	5	964,891,521,1472,639	0,89635,123932,189070,190787	0
1	196856580	196922126	CM1369	0.258891	+	196856580	196922126	#8da0cb	5	464,266,1969,594,683	0,809,63577,63737,64585	0
1	197010634	197032702	CM1370	0.264108	+	197010634	197032702	#8da0cb	4	1124,261,1581,344	0,235,20487,21626	0
1	197069965	197071345	CM1371	0.194277	+	197069965	197071345	#8da0cb	2	305,790	0,590	0
1	197147825	197152436	CM1372	0.235147	+	197147825	197152436	#8da0cb	3	425,775,2036	0,91,2575	0
1	197359984	197362522	CM1373	0.308453	+	197359984	197362522	#8da0cb	2	450,1794	0,744	0
1	197526151	197889310	CM1374	0.287004	+	197526151	197889310	#8da0cb	27	799,906,673,987,499,715,229,1304,420,1045,1548,1669,1206,3114,1848,742,2421,1764,296,531,1696,1622,1150,1363,2623,635,2840	0,101987,102090,118288,124571,125382,135948,179267,187975,193642,204026,204036,216113,217265,218538,221316,225022,225740,242055,250661,280934,281001,284886,345016,353629,358878,360319	0
1	198125545	198173134	CM1375	0.264241	+	198125545	198173134	#8da0cb	9	3465,964,3216,1158,1162,1097,1234,612,2432	0,5566,9358,17528,18964,23032,31377,31555,45157	0
1	198135767	198138089	CM1376	0.151512	+	198135767	198138089	#8da0cb	2	822,1227	0,1095	0
1	198148347	198162474	CM1377	0.261041	+	198148347	198162474	#8da0cb	2	1426,1071	0,13056	0
1	198167925	198172995	CM1378	0.251035	+	198167925	198172995	#8da0cb	2	516,2205	0,2865	0
1	198201116	198204664	CM1379	0.250322	+	198201116	198204664	#8da0cb	2	1051,1527	0,2021	0
1	198221939	198239061	CM1380	0.241295	+	198221939	198239061	#8da0cb	4	1291,1912,2070,2179	0,5024,5179,14943	0
1	198286874	198290918	CM1381	0.30421	+	198286874	198290918	#8da0cb	4	774,328,1291,884	0,1920,2753,2966	0
1	198465915	198655216	CM1382	0.198814	+	198465915	198655216	#8da0cb	46	1669,1380,2325,989,1266,2022,534,1761,1585,1144,1198,868,807,1478,1621,1540,1351,2339,1026,1858,1392,1305,982,303,3891,910,1262,953,4089,1540,828,835,333,3679,266,990,355,1230,1204,524,635,2188,1188,1580,1475,1470	0,13,26195,26398,37471,37634,41780,46309,46424,52594,52606,56901,57009,59418,59524,78646,78687,100639,104784,104902,115537,115597,117438,117525,122993,130773,136528,136660,141354,146354,153075,153146,154672,158365,166677,167346,171244,171869,173990,174480,180377,180818,183873,185360,185929,187831	0
1	198596829	198666032	CM1383	0.18589	+	198596829	198666032	#8da0cb	3	765,1156,1365	0,40939,67838	0
1	198756989	198768755	CM1384	0.262238	+	198756989	198768755	#8da0cb	5	1563,1168,1668,1108,1195	0,346,6240,6420,10571	0
1	198814536	198819897	CM1385	0.249382	+	198814536	198819897	#8da0cb	2	282,725	0,4636	0
1	198849335	198859990	CM1386	0.295069	+	198849335	198859990	#8da0cb	3	1993,675,1383	0,8333,9272	0
1	198872370	198907142	CM1387	0.26334	+	198872370	198907142	#8da0cb	12	1195,1302,446,894,1466,893,641,1101,212,1278,3480,375	0,705,3806,3810,15980,16223,18577,19621,21055,26347,31166,34397	0
1	198892209	198902186	CM1388	0.28206	+	198892209	198902186	#8da0cb	5	955,674,763,355,228	0,6019,7329,9104,9749	0
1	198935712	199213247	CM1389	0.226799	+	198935712	199213247	#8da0cb	24	1659,694,1526,2007,619,853,2335,2350,1820,881,355,499,1995,2219,1156,1003,421,824,551,2810,1976,773,2194,1804	0,2179,11580,42296,62767,67128,73878,99498,114301,116473,116504,117722,122143,184215,190511,194768,196428,196519,202050,205583,214571,215445,275341,275625	0
1	198977721	198990502	CM1390	0.268751	+	198977721	198990502	#8da0cb	2	2364,587	0,12194	0
1	199049512	199066176	CM1391	0.234812	+	199049512	199066176	#8da0cb	2	2160,1625	0,15039	0
1	199126022	199144209	CM1392	0.19168	+	199126022	199144209	#8da0cb	3	1405,1183,2809	0,4166,15378	0
1	199241083	199430672	CM1393	0.284806	+	199241083	199430672	#8da0cb	16	2700,2583,1462,1571,1435,1862,717,1482,2306,828,286,429,1837,1302,879,855	0,90,6970,7065,10506,10667,17977,18038,35613,35887,37098,38278,127712,127807,131646,188734	0
1	199458536	199480095	CM1394	0.271559	+	199458536	199480095	#8da0cb	5	1856,642,1004,474,243	0,426,8978,20581,21316	0
1	199518770	199583370	CM1395	0.237004	+	199518770	199583370	#8da0cb	4	765,1195,401,1415	0,40578,40689,63185	0
1	199689561	199694764	CM1396	0.282873	+	199689561	199694764	#8da0cb	2	496,2083	0,3120	0
1	199910416	199947952	CM1397	0.319973	+	199910416	199947952	#8da0cb	2	1697,2387	0,35149	0
1	200003842	200012546	CM1398	0.237403	+	200003842	200012546	#8da0cb	2	1365,1309	0,7395	0
1	200065747	200232415	CM1399	0.219807	+	200065747	200232415	#8da0cb	23	960,460,331,646,1289,1112,376,1088,2242,618,434,697,3029,2034,1756,2601,1448,1429,1259,1319,1480,421,1172	0,522,2359,3174,18667,18714,22524,32469,32695,46400,46598,49483,55427,86879,87066,109539,129335,129381,145415,156911,157085,158523,165496	0
1	200114718	200177689	CM1400	0.282923	+	200114718	200177689	#8da0cb	4	1079,3181,1170,1831	0,6255,27009,61140	0
1	200231218	200252251	CM1401	0.236503	+	200231218	200252251	#8da0cb	3	1172,1063,550	0,2799,20483	0
1	200254665	200458259	CM1402	0.205179	+	200254665	200458259	#8da0cb	34	1152,338,751,837,1317,455,2484,1722,3641,3593,1128,2050,345,1170,1117,404,744,1393,1425,1424,1705,2483,2508,2300,1220,1957,1060,932,2336,2158,2095,1423,749,383	0,7313,8399,15820,16193,21711,50702,51151,65898,65939,76987,77381,78862,92016,92049,93518,94510,94515,98875,98935,123489,129276,142080,142218,151839,161795,167378,185891,187115,187314,197235,197340,202845,202937	0
1	200335316	200337322	CM1403	0.269031	+	200335316	200337322	#8da0cb	2	292,495	0,1511	0
1	200379503	200404707	CM1404	-0.155698	+	200379503	200404707	#8da0cb	2	700,545	0,24659	0
1	200489084	200519969	CM1405	0.390681	+	200489084	200519969	#8da0cb	8	1069,2817,781,833,500,1968,1711,581	0,5059,5494,6792,22581,26113,26320,30304	0
1	200529915	200580480	CM1406	0.20947	+	200529915	200580480	#8da0cb	7	2070,2440,2849,2318,1072,727,472	0,12,27072,27210,43949,44242,50093	0
1	200593926	200603946	CM1407	0.44318	+	200593926	200603946	#8da0cb	4	576,391,2218,1209	0,967,2065,8811	0
1	200608679	200624857	CM1408	0.390068	+	200608679	200624857	#8da0cb	2	1579,3248	0,12930	0
1	200611588	200624944	CM1409	0.179425	+	200611588	200624944	#8da0cb	2	841,3588	0,9768	0
1	200676618	200678962	CM1410	0.206997	+	200676618	200678962	#8da0cb	3	288,1192,599	0,1152,1461	0
1	200707308	200745470	CM1411	0.352217	+	200707308	200745470	#8da0cb	3	2997,1721,294	0,35790,37868	0
1	200708923	200772596	CM1412	-0.0787846	+	200708923	200772596	#8da0cb	3	1050,1483,1272	0,16865,62401	0
1	200743118	200750997	CM1413	0.387852	+	200743118	200750997	#8da0cb	3	2649,1586,1681	0,6184,6198	0
1	200806887	200861645	CM1414	0.251508	+	200806887	200861645	#8da0cb	11	1796,1615,1238,480,977,1535,1061,440,1402,1826,367	0,24277,27406,28285,29117,31233,40060,42221,49910,52932,53834	0
1	200846991	200850142	CM1415	0.227358	+	200846991	200850142	#8da0cb	3	930,368,392	0,2134,2759	0
1	200864737	200939981	CM1416	0.335279	+	200864737	200939981	#8da0cb	5	489,263,3715,3532,1124	0,831,9651,11508,74120	0
1	200892859	200895577	CM1417	0.209795	+	200892859	200895577	#8da0cb	2	222,943	0,1775	0
1	200983485	200984852	CM1418	0.265336	+	200983485	200984852	#8da0cb	2	249,677	0,690	0
1	200988175	200997508	CM1419	0.303852	+	200988175	200997508	#8da0cb	4	2752,890,3108,1599	0,3604,6225,6709	0
1	201024178	201027176	CM1420	0.416105	+	201024178	201027176	#8da0cb	2	1109,899	0,2099	0
1	201122813	201155805	CM1421	0.305448	+	201122813	201155805	#8da0cb	7	1389,555,893,651,2140,1767,2176	0,6745,7168,7580,16271,16432,30816	0
1	201352755	201377467	CM1422	0.405065	+	201352755	201377467	#8da0cb	10	1661,719,501,320,498,1151,1694,335,297,320	0,421,8340,8370,12678,20650,20754,22145,23745,24392	0
1	201422773	201427175	CM1423	0.280658	+	201422773	201427175	#8da0cb	5	375,509,252,1983,1980	0,643,693,2413,2422	0
1	201436810	201446781	CM1424	0.35363	+	201436810	201446781	#8da0cb	2	2022,1438	0,8533	0
1	201449253	201482630	CM1425	0.289994	+	201449253	201482630	#8da0cb	6	1076,1909,2066,1883,948,685	0,1870,25556,31101,31456,32692	0
1	201508589	201512464	CM1426	0.286045	+	201508589	201512464	#8da0cb	2	1600,1447	0,2428	0
1	201616775	201620141	CM1427	0.16645	+	201616775	201620141	#8da0cb	2	797,2121	0,1245	0
1	201655227	201762208	CM1428	0.296023	+	201655227	201762208	#8da0cb	18	1487,414,3418,947,294,1701,401,1146,989,1774,1329,1800,1528,521,1003,754,3457,1758	0,25772,26281,26451,28208,29296,34054,50507,51200,53354,53394,62398,64207,65223,70210,70634,103524,105044	0
1	201819446	201833760	CM1429	-0.152795	+	201819446	201833760	#8da0cb	2	918,248	0,14066	0
1	201885169	201887715	CM1430	0.385996	+	201885169	201887715	#8da0cb	2	544,1573	0,973	0
1	201939466	201941955	CM1431	0.283414	+	201939466	201941955	#8da0cb	3	792,868,895	0,1541,1594	0
1	201998595	202016870	CM1432	0.346147	+	201998595	202016870	#8da0cb	7	582,1609,1536,1357,912,1245,965	0,4915,4924,7993,8131,13258,17310	0
1	202008223	202013353	CM1433	0.278166	+	202008223	202013353	#8da0cb	2	405,1379	0,3751	0
1	202403040	202588334	CM1434	0.222127	+	202403040	202588334	#8da0cb	25	676,1875,1541,763,1851,713,481,1678,2302,788,2634,2256,2360,1421,2013,2394,1790,750,3645,2239,997,2518,2124,711,517	0,34505,34535,45645,49329,54561,79652,85847,86183,92011,96156,96620,104866,105011,112230,118404,118595,127586,130657,130763,162733,180862,181117,183800,184777	0
1	202597598	202613792	CM1435	0.253766	+	202597598	202613792	#8da0cb	2	1861,2253	0,13941	0
1	202755647	202820500	CM1436	0.314645	+	202755647	202820500	#8da0cb	11	628,980,983,719,2821,1276,1074,1417,1437,865,891	0,8640,16302,18196,19180,19193,23834,61236,61305,63916,63962	0
1	202779146	202781296	CM1437	0.21797	+	202779146	202781296	#8da0cb	2	608,910	0,1240	0
1	202804448	202828298	CM1438	0.270172	+	202804448	202828298	#8da0cb	3	2287,639,998	0,711,22852	0
1	202968207	202977541	CM1439	0.194207	+	202968207	202977541	#8da0cb	4	1329,534,845,2450	0,348,6659,6884	0
1	203006339	203009811	CM1440	0.333894	+	203006339	203009811	#8da0cb	2	1773,1133	0,2339	0
1	203037457	203045359	CM1441	0.290784	+	203037457	203045359	#8da0cb	3	2107,1107,751	0,265,7151	0
1	203098314	203103793	CM1442	0.24096	+	203098314	203103793	#8da0cb	2	1082,868	0,4611	0
1	203104833	203187381	CM1443	0.25526	+	203104833	203187381	#8da0cb	2	1058,3340	0,79208	0
1	203131299	203133751	CM1444	0.161741	+	203131299	203133751	#8da0cb	2	940,751	0,1701	0
1	203135712	203157172	CM1445	0.332108	+	203135712	203157172	#8da0cb	9	857,1014,246,312,1754,1077,1390,2676,2291	0,6019,6674,7348,8402,10415,10664,18784,19058	0
1	203207322	203211915	CM1446	0.38998	+	203207322	203211915	#8da0cb	3	450,1458,661	0,706,3932	0
1	203242358	203297592	CM1447	0.267015	+	203242358	203297592	#8da0cb	9	1834,1701,1382,1396,5110,2992,3086,1465,4022	0,4051,4114,9148,13175,25288,31126,47050,51212	0
1	203267511	203270946	CM1448	0.237413	+	203267511	203270946	#8da0cb	2	1366,1466	0,1969	0
1	203330477	203451319	CM1449	0.217925	+	203330477	203451319	#8da0cb	24	1721,1466,2097,2685,1108,2363,3300,1510,1375,332,1819,545,1076,887,856,342,360,415,433,904,735,683,434,2450	0,129,6944,18590,28592,39896,46867,48632,63959,64849,66700,67077,85382,91736,92363,92933,99644,100316,100705,101840,101971,115640,116824,118392	0
1	203481213	203498478	CM1450	0.305295	+	203481213	203498478	#8da0cb	3	2568,2112,1077	0,3,16188	0
1	203561161	203663802	CM1451	0.247171	+	203561161	203663802	#8da0cb	22	2006,1973,1054,715,4146,666,933,1657,4189,1357,1238,650,815,2160,856,3528,1292,239,1369,1175,2500,1840	0,14128,20862,20955,33988,36333,37800,46072,57550,57795,60536,64903,70412,70448,71673,80857,81377,82983,90067,92828,100141,100194	0
1	203644856	203675842	CM1452	0.213519	+	203644856	203675842	#8da0cb	2	503,507	0,30479	0
1	203671198	203759797	CM1453	0.315415	+	203671198	203759797	#8da0cb	14	713,1238,1390,553,2903,990,1307,2197,3106,1162,2352,1451,228,849	0,1216,29250,39301,40173,40225,41686,51096,51122,61776,61907,66770,69444,87750	0
1	203787021	203799186	CM1454	0.34115	+	203787021	203799186	#8da0cb	4	1076,310,821,1295	0,222,10741,10870	0
1	203875078	203877127	CM1455	0.234001	+	203875078	203877127	#8da0cb	2	1068,680	0,1369	0
1	204042235	204074424	CM1456	0.301897	+	204042235	204074424	#8da0cb	4	326,507,1129,2976	0,1330,6763,29213	0
1	204158157	204183813	CM1457	0.24338	+	204158157	204183813	#8da0cb	5	2211,506,561,1553,781	0,15902,17944,24103,24179	0
1	204326270	204329328	CM1458	0.196999	+	204326270	204329328	#8da0cb	2	892,471	0,2587	0
1	204332283	204352187	CM1459	0.284251	+	204332283	204352187	#8da0cb	4	989,982,1209,937	0,14568,18695,18946	0
1	204386293	204397239	CM1460	0.24772	+	204386293	204397239	#8da0cb	5	1738,340,1864,532,2447	0,117,716,2963,8499	0
1	204415097	204436204	CM1461	0.222883	+	204415097	204436204	#8da0cb	2	1015,2600	0,18507	0
1	204415784	204465077	CM1462	0.177103	+	204415784	204465077	#8da0cb	8	417,1896,1791,796,943,2264,1778,2641	0,14262,18696,26355,29095,33645,45760,46652	0
1	204481322	204485186	CM1463	0.224539	+	204481322	204485186	#8da0cb	2	863,2371	0,1493	0
1	204481707	204501072	CM1464	0.246962	+	204481707	204501072	#8da0cb	6	1598,1816,1540,1025,337,1570	0,3072,8090,11625,12945,17795	0
1	204492981	204495003	CM1465	0.341277	+	204492981	204495003	#8da0cb	2	1217,449	0,1573	0
1	204553743	204558957	CM1466	0.299642	+	204553743	204558957	#8da0cb	3	483,344,557	0,124,4657	0
1	204653257	204685096	CM1467	0.345855	+	204653257	204685096	#8da0cb	4	1878,1669,1311,1555	0,6844,7008,30284	0
1	204695246	204707849	CM1468	0.337435	+	204695246	204707849	#8da0cb	5	1039,617,369,396,429	0,11223,11325,12160,12174	0
1	204944597	204946635	CM1469	0.201908	+	204944597	204946635	#8da0cb	2	643,411	0,1627	0
1	204959773	204984658	CM1470	0.325154	+	204959773	204984658	#8da0cb	4	2586,2848,2104,1401	0,452,22781,23380	0
1	205141255	205237311	CM1471	0.244418	+	205141255	205237311	#8da0cb	16	574,715,1215,870,995,946,764,2219,1255,1402,2225,835,1694,1466,2290,1092	0,957,11183,16834,27015,27120,37797,38353,39741,42173,54977,57559,64889,86232,88846,94964	0
1	205196546	205295118	CM1472	0.248415	+	205196546	205295118	#8da0cb	22	430,848,261,372,1150,1058,1103,804,4198,1526,1247,2457,558,1152,2065,1524,286,1946,975,1438,286,1332	0,712,3030,5900,10079,34282,46187,56567,56735,66344,66502,72336,83387,83472,84224,85753,88851,89590,91825,93177,94546,97240	0
1	205242574	205244881	CM1473	0.224729	+	205242574	205244881	#8da0cb	2	1230,748	0,1559	0
1	205399491	205481799	CM1474	0.325284	+	205399491	205481799	#8da0cb	13	1030,664,1057,1956,1737,892,361,2474,1081,984,1853,1090,702	0,72,4656,9873,9896,18722,19191,49343,49362,50763,73851,74030,81606	0
1	205560875	205569865	CM1475	0.329276	+	205560875	205569865	#8da0cb	4	3152,2385,212,1671	0,2131,3518,7319	0
1	205595216	205601793	CM1476	0.267478	+	205595216	205601793	#8da0cb	3	283,321,2924	0,2270,3653	0
1	205627969	205650139	CM1477	0.188986	+	205627969	205650139	#8da0cb	9	693,2135,1194,2217,2443,1191,291,2646,1551	0,5625,6360,9498,9760,12593,18628,19524,20146	0
1	205673474	205677125	CM1478	0.215803	+	205673474	205677125	#8da0cb	2	1375,1041	0,2610	0
1	205683315	205689974	CM1479	0.187076	+	205683315	205689974	#8da0cb	6	672,813,316,225,1301,213	0,1163,2422,5349,5358,6003	0
1	205717433	205744988	CM1480	0.39179	+	205717433	205744988	#8da0cb	3	2652,332,2008	0,24778,25547	0
1	205760991	205828088	CM1481	0.263944	+	205760991	205828088	#8da0cb	15	3180,302,745,245,1843,1390,1705,975,1875,325,673,2055,1241,568,825	0,11,677,2799,13046,19738,20432,21536,30926,31809,34421,39360,57518,57768,66272	0
1	205884383	205887459	CM1482	0.258086	+	205884383	205887459	#8da0cb	3	257,1341,505	0,1625,2571	0
1	206223028	206329909	CM1483	0.291545	+	206223028	206329909	#8da0cb	34	1273,352,1524,2235,1544,566,1975,612,980,459,555,2843,3121,1262,1906,1350,1041,834,298,283,232,522,213,620,574,954,718,843,699,1001,883,357,2372,1053	0,11607,11622,16020,19108,28517,34666,34708,37815,39080,43367,49186,49531,58242,58552,65802,67611,69063,69110,70360,75259,76222,76619,78717,78760,80401,80755,82596,82891,85473,86954,87055,104509,105380	0
1	206282825	206288469	CM1484	0.378817	+	206282825	206288469	#8da0cb	2	849,1354	0,4290	0
1	206493127	206561524	CM1485	1	+	206493127	206561524	#8da0cb	3	504,273,324	0,47045,68073	0
1	206522917	206532771	CM1486	0.282334	+	206522917	206532771	#8da0cb	2	2341,3249	0,6605	0
1	206640760	206646404	CM1487	0.304096	+	206640760	206646404	#8da0cb	5	620,441,645,2845,232	0,853,881,2269,5412	0
1	206654013	206690519	CM1488	0.274985	+	206654013	206690519	#8da0cb	8	1087,1025,1944,1505,980,1068,2975,1110	0,68,22560,22601,25644,26034,33531,35106	0
1	206718320	206755738	CM1489	0.216693	+	206718320	206755738	#8da0cb	7	576,766,1539,1347,1753,959,739	0,28940,29968,33679,34445,35368,36679	0
1	206809148	206811486	CM1490	-0.228865	+	206809148	206811486	#8da0cb	2	618,828	0,1510	0
1	206831297	206847049	CM1491	0.222321	+	206831297	206847049	#8da0cb	5	974,337,1973,1252,1506	0,319,4781,5537,14246	0
1	206852211	206900262	CM1492	0.235641	+	206852211	206900262	#8da0cb	12	2440,272,2109,333,1684,1720,1883,2208,1350,3462,602,221	0,2802,6046,19167,20376,20457,27416,37108,39929,44589,46837,47727	0
1	206879006	206881497	CM1493	0.206745	+	206879006	206881497	#8da0cb	2	273,1968	0,523	0
1	206887565	206888588	CM1494	0.288552	+	206887565	206888588	#8da0cb	2	322,341	0,682	0
1	206908171	206978022	CM1495	0.222676	+	206908171	206978022	#8da0cb	14	1115,636,850,1957,1235,504,228,4465,761,3657,4375,3711,2077,1987	0,2602,3774,4975,7639,8427,9750,33808,34944,47325,55325,56082,67632,67864	0
1	206930780	206932859	CM1496	0.261902	+	206930780	206932859	#8da0cb	2	1196,600	0,1479	0
1	206946244	206948191	CM1497	0.43402	+	206946244	206948191	#8da0cb	2	457,1021	0,926	0
1	206956241	206959852	CM1498	0.219799	+	206956241	206959852	#8da0cb	2	1525,1715	0,1896	0
1	206986631	207007316	CM1499	0.252994	+	206986631	207007316	#8da0cb	11	2173,294,230,463,1683,1434,1073,1475,1155,1977,928	0,253,896,1603,2830,10465,10633,15571,15791,18708,19519	0
1	207007699	207008952	CM1500	0.315781	+	207007699	207008952	#8da0cb	2	405,513	0,740	0
1	207070113	207072710	CM1501	0.324443	+	207070113	207072710	#8da0cb	2	1010,1176	0,1421	0
1	207082390	207153863	CM1502	0.231458	+	207082390	207153863	#8da0cb	18	1285,4839,474,3004,1681,756,1618,1542,2616,2259,1503,2433,1887,268,1534,1324,926,1349	0,10662,15887,20611,21646,40004,42179,42689,44613,45051,52518,57767,57808,60570,61219,61436,70090,70124	0
1	207187949	207189494	CM1503	0.477917	+	207187949	207189494	#8da0cb	2	404,598	0,947	0
1	207223432	207245412	CM1504	0.247929	+	207223432	207245412	#8da0cb	5	1340,1095,599,3177,3720	0,2610,4363,18186,18260	0
1	207261992	207278013	CM1505	0.271647	+	207261992	207278013	#8da0cb	7	1481,1393,751,1602,373,457,1342	0,74,2410,8595,8711,9478,14679	0
1	207345323	207484084	CM1506	0.188316	+	207345323	207484084	#8da0cb	13	2176,934,1964,780,591,1826,508,1782,1285,1648,497,2553,2265	0,16622,18424,19384,22372,45632,68804,109675,109864,125772,126386,136208,136350	0
1	207376842	207379759	CM1507	0.608003	+	207376842	207379759	#8da0cb	4	547,499,1127,1139	0,1013,1309,1778	0
1	207489088	207529563	CM1508	0.275642	+	207489088	207529563	#8da0cb	11	2798,2177,1339,347,2655,974,2224,1315,608,2308,2411	0,4986,7766,17511,19500,26633,28142,28684,30698,38051,38064	0
1	207506223	207509267	CM1509	0.197798	+	207506223	207509267	#8da0cb	2	872,794	0,2250	0
1	207580031	207671582	CM1510	0.304837	+	207580031	207671582	#8da0cb	20	2181,1036,4125,2308,940,692,778,2928,227,3076,788,3467,2169,2094,706,530,370,500,267,2700	0,805,4776,6869,11268,17951,17992,21823,21909,22784,25148,35308,36891,47626,51588,51804,52785,52792,53609,88851	0
1	207793306	207845123	CM1511	0.328459	+	207793306	207845123	#8da0cb	9	788,1634,1167,950,234,479,2578,855,1186	0,24143,24494,30234,30253,33775,49126,49357,50631	0
1	207995498	208042881	CM1512	0.283531	+	207995498	208042881	#8da0cb	4	4902,1606,1667,2482	0,9278,35503,44901	0
1	207999920	208007313	CM1513	0.210384	+	207999920	208007313	#8da0cb	2	1966,2532	0,4861	0
1	208034783	208038662	CM1514	0.326009	+	208034783	208038662	#8da0cb	3	894,828,1588	0,75,2291	0
1	208045670	208057817	CM1515	0.319959	+	208045670	208057817	#8da0cb	3	1866,865,1866	0,704,10281	0
1	208062688	208127602	CM1516	0.269164	+	208062688	208127602	#8da0cb	6	1951,992,1746,1463,1508,1612	0,743,45007,45044,52396,63302	0
1	208238923	208418750	CM1517	0.371674	+	208238923	208418750	#8da0cb	30	1165,1634,1578,982,964,1023,908,1206,1376,235,541,799,2159,2966,492,1673,1505,1023,590,557,1067,691,1900,1974,430,389,1775,1613,703,2145	0,20183,20248,66347,69446,93816,99894,108924,111815,118490,119149,120147,121482,121495,123945,137406,138140,141657,142351,146349,147706,147940,153574,153602,155857,157136,169847,170058,177084,177682	0
1	208267362	208275191	CM1518	0.171998	+	208267362	208275191	#8da0cb	2	386,1272	0,6557	0
1	208591887	208907272	CM1519	0.32796	+	208591887	208907272	#8da0cb	15	332,1022,2369,411,877,1451,419,2412,2312,1587,599,541,561,1902,562	0,117372,119246,119323,126008,167930,168152,184811,184843,222664,222775,223837,233697,313483,313900	0
1	209028606	209382828	CM1520	0.442574	+	209028606	209382828	#8da0cb	26	668,1796,1273,1916,1267,1405,2487,729,349,896,1461,1504,2054,1139,453,306,281,989,924,1346,2123,452,277,1020,479,2211	0,132490,133022,182910,183503,207043,207050,213360,228131,230713,230981,231873,239895,240317,247456,248160,248191,251322,251374,252598,252634,278304,278418,279043,279101,352011	0
1	209522423	209660907	CM1521	0.372969	+	209522423	209660907	#8da0cb	20	1132,1005,1757,2481,964,1927,1807,1795,544,2701,1384,1428,1672,2586,1503,950,492,625,348,2727	0,4831,17505,17557,26139,29780,38363,39095,40522,48107,49242,55561,55841,61335,62116,71222,84941,86082,86204,135757	0
1	209780132	209866700	CM1522	0.209098	+	209780132	209866700	#8da0cb	21	1339,1037,1520,785,1954,2135,1736,901,2820,2258,256,1276,543,2676,1863,1002,4019,3662,1701,409,1118	0,260,11412,13475,19463,26273,26411,41651,42201,42805,46617,50092,50692,51688,52036,60664,65325,65853,78541,78886,85450	0
1	209865589	209916576	CM1523	0.246105	+	209865589	209916576	#8da0cb	13	1402,240,1714,1949,366,573,219,1745,1463,1783,830,1537,1378	0,4918,11130,11174,14798,17750,18122,31389,31512,40665,41308,49417,49609	0
1	209920867	209949161	CM1524	0.249095	+	209920867	209949161	#8da0cb	8	964,2060,221,1150,1522,2314,2530,1538	0,555,2222,2907,3589,7910,20187,26756	0
1	210056144	210059498	CM1525	0.423205	+	210056144	210059498	#8da0cb	2	1944,1057	0,2297	0
1	210418002	210420200	CM1526	0.33309	+	210418002	210420200	#8da0cb	2	481,843	0,1355	0
1	210501736	210871036	CM1527	0.180917	+	210501736	210871036	#8da0cb	29	1397,1016,1819,367,1367,752,1773,1484,961,238,804,2127,988,1545,2033,572,1500,947,2306,1380,362,2162,1706,887,706,1814,1834,816,1408	0,951,3715,4075,11502,11750,14062,14267,18249,19222,32336,44800,45729,55836,64812,65538,71162,71373,110750,117244,136577,268601,268768,335217,349087,355633,355787,364077,367892	0
1	211468804	211479394	CM1528	0.260056	+	211468804	211479394	#8da0cb	5	1555,558,3267,634,1423	0,589,7267,7276,9167	0
1	211499564	211510191	CM1529	-0.0280047	+	211499564	211510191	#8da0cb	3	3739,470,2031	0,1467,8596	0
1	211516787	211527595	CM1530	0.205772	+	211516787	211527595	#8da0cb	4	831,1363,1796,1604	0,46,9012,9126	0
1	211589138	211594763	CM1531	0.560266	+	211589138	211594763	#8da0cb	4	618,2054,958,1222	0,149,1011,4403	0
1	211691472	211741235	CM1532	0.307129	+	211691472	211741235	#8da0cb	5	1706,2238,2032,1893,1091	0,8062,8195,47870,48006	0
1	211721388	211746191	CM1533	0.353578	+	211721388	211746191	#8da0cb	3	1031,265,1355	0,22870,23448	0
1	211755211	211787676	CM1534	0.15814	+	211755211	211787676	#8da0cb	12	373,1981,1374,1686,997,789,385,1496,2318,543,2495,1489	0,7272,7637,14777,15394,20298,21606,23156,24011,25302,29970,30849	0
1	211851287	211855253	CM1535	0.308577	+	211851287	211855253	#8da0cb	3	556,231,1375	0,53,2591	0
1	211854245	212126352	CM1536	0.203268	+	211854245	212126352	#8da0cb	30	978,1171,4538,1034,3010,1549,3342,2796,3182,1836,675,1246,1903,1463,1112,1955,1215,2052,246,1981,1751,902,1167,1353,1826,1885,757,1129,1865,1788	0,6507,13872,14002,15361,50402,56612,56905,69369,69456,71581,99935,117132,133262,135173,139680,141861,148688,152150,161281,161407,204987,206160,251230,253517,257115,259305,268376,270136,270319	0
1	212000658	212002810	CM1537	0.233783	+	212000658	212002810	#8da0cb	2	1029,852	0,1300	0
1	212067500	212084860	CM1538	0.23652	+	212067500	212084860	#8da0cb	7	1652,446,277,336,2002,1797,833	0,8233,8469,9112,13347,13680,16527	0
1	212107901	212112136	CM1539	0.231575	+	212107901	212112136	#8da0cb	2	682,660	0,3575	0
1	212148308	212160807	CM1540	0.295703	+	212148308	212160807	#8da0cb	4	1719,1339,2472,2396	0,263,9985,10103	0
1	212332492	212337405	CM1541	0.311931	+	212332492	212337405	#8da0cb	2	524,2996	0,1917	0
1	212332501	212361700	CM1542	0.333119	+	212332501	212361700	#8da0cb	4	433,2831,840,2033	0,1987,7504,27166	0
1	212339836	212392938	CM1543	0.243915	+	212339836	212392938	#8da0cb	3	587,1158,1092	0,12162,52010	0
1	212359471	212441450	CM1544	0.25697	+	212359471	212441450	#8da0cb	12	2808,2222,1208,394,546,422,601,741,3583,2645,1544,804	0,48014,48097,51209,51922,51950,57879,59579,67965,68754,74357,81175	0
1	212457707	212466810	CM1545	0.38428	+	212457707	212466810	#8da0cb	2	3118,957	0,8146	0
1	212462659	212467287	CM1546	0.204055	+	212462659	212467287	#8da0cb	2	2659,463	0,4165	0
1	212473089	212475413	CM1547	0.266543	+	212473089	212475413	#8da0cb	2	902,1158	0,1166	0
1	212658056	212662845	CM1548	0.373454	+	212658056	212662845	#8da0cb	5	2148,1478,467,1265,413	0,500,3413,3524,4191	0
1	212715339	212783250	CM1549	0.24931	+	212715339	212783250	#8da0cb	8	2269,1792,1473,1980,2060,2011,414,2936	0,86,16174,24097,44029,44185,47652,64975	0
1	212838652	212874532	CM1550	0.277995	+	212838652	212874532	#8da0cb	9	667,868,1640,1066,1883,1308,1799,2379,3040	0,1629,1772,3148,5169,5507,12603,16697,32840	0
1	212852368	212857713	CM1551	0.189752	+	212852368	212857713	#8da0cb	2	762,2783	0,2562	0
1	212864545	212866312	CM1552	0.25434	+	212864545	212866312	#8da0cb	3	1188,1195,241	0,52,1526	0
1	212900568	212905417	CM1553	0.288506	+	212900568	212905417	#8da0cb	4	1335,1124,1445,869	0,665,3404,3933	0
1	212922947	212928462	CM1554	0.563167	+	212922947	212928462	#8da0cb	2	1085,3097	0,2418	0
1	212942002	212948862	CM1555	0.199751	+	212942002	212948862	#8da0cb	4	2043,1845,1829,669	0,316,5031,5792	0
1	212964422	213048027	CM1556	0.267092	+	212964422	213048027	#8da0cb	10	1955,1044,1754,2439,2463,3299,3196,2163,2851,2724	0,3148,22391,27966,27991,40372,40438,66090,80701,80881	0
1	213088452	213169328	CM1557	0.196526	+	213088452	213169328	#8da0cb	32	2163,596,1105,1068,1448,1220,1313,988,416,2451,2405,705,438,259,581,818,571,1956,1035,1875,234,1024,539,1640,1266,4412,1563,1790,1270,546,247,869	0,1365,4813,4830,13043,13247,15376,15528,22920,27754,28291,31050,31318,35010,35559,35657,36863,39685,40594,42923,43354,44412,45094,52494,52840,62146,62904,64751,72194,72763,74801,80007	0
1	213222554	213225650	CM1558	0.224258	+	213222554	213225650	#8da0cb	3	517,547,1584	0,1329,1512	0
1	213243239	213285771	CM1559	0.217202	+	213243239	213285771	#8da0cb	7	2226,882,230,943,2016,1041,1950	0,2707,5629,5636,33386,40480,40582	0
1	213336086	213337464	CM1560	0.293862	+	213336086	213337464	#8da0cb	2	500,440	0,938	0
1	214432464	214758615	CM1561	0.319564	+	214432464	214758615	#8da0cb	72	1378,1011,545,467,668,280,702,706,757,1749,2282,1544,1167,1225,2643,2595,215,1996,716,1242,401,1847,247,3274,1851,2983,3015,1073,3001,1461,720,970,659,1591,1534,287,1167,1786,494,247,398,970,1681,568,879,1516,608,694,1539,2192,776,1259,311,256,269,2710,830,1844,1154,1084,557,515,406,255,2199,584,571,776,1268,576,1105,504	0,2001,73904,74010,77570,78097,78844,80681,90531,102443,102630,118472,127217,135075,135747,143726,143745,144254,156587,159071,160589,162403,162573,167348,168327,178989,179034,185176,185715,187155,193250,193718,194254,195274,195304,213150,216557,216890,218216,223581,233797,235311,247060,247277,255240,256540,256691,258542,258617,265424,278000,280347,287419,288120,288963,290834,292999,298497,298552,306550,307908,307937,309089,310024,310040,310573,311798,321923,322275,322960,324975,325647	0
1	214455049	214484750	CM1562	0.207169	+	214455049	214484750	#8da0cb	4	1832,1533,1917,1474	0,20702,27784,28188	0
1	214489668	214492192	CM1563	0.271147	+	214489668	214492192	#8da0cb	3	823,488,793	0,1636,1731	0
1	215096595	215229558	CM1564	0.237746	+	215096595	215229558	#8da0cb	9	246,1573,2350,2385,567,669,995,602,1006	0,65791,77436,77613,95293,98962,99947,109761,131957	0
1	215195578	215229256	CM1565	0.322399	+	215195578	215229256	#8da0cb	3	1108,277,374	0,10912,33304	0
1	215260954	215278038	CM1566	0.275534	+	215260954	215278038	#8da0cb	2	263,923	0,16161	0
1	215702418	215810903	CM1567	0.198618	+	215702418	215810903	#8da0cb	11	2392,1511,1034,2317,257,1313,1242,332,1168,1307,274	0,13355,13649,37599,40862,53989,54129,55785,65503,107178,107845	0
1	215771401	215773970	CM1568	0.297097	+	215771401	215773970	#8da0cb	2	586,1068	0,1501	0
1	216007680	216051322	CM1569	0.254076	+	216007680	216051322	#8da0cb	4	796,703,455,455	0,10303,11261,43187	0
1	216167851	216180416	CM1570	0.448872	+	216167851	216180416	#8da0cb	4	422,2038,368,533	0,10527,10970,11720	0
1	216696913	216705445	CM1571	0.397169	+	216696913	216705445	#8da0cb	6	487,1391,290,309,1955,1086	0,4828,5051,5783,6577,7348	0
1	217177908	217203023	CM1572	0.262951	+	217177908	217203023	#8da0cb	3	435,1627,858	0,21968,24257	0
1	217384408	217450053	CM1573	0.831719	+	217384408	217450053	#8da0cb	3	436,316,2727	0,61704,62918	0
1	217445393	217450069	CM1574	0.449058	+	217445393	217450069	#8da0cb	3	354,344,2718	0,696,1958	0
1	217495873	217564025	CM1575	0.306388	+	217495873	217564025	#8da0cb	5	1647,278,2239,1321,1289	0,19845,45662,46348,66863	0
1	217655369	217669719	CM1576	0.185467	+	217655369	217669719	#8da0cb	4	2161,1047,2077,1213	0,204,12273,12761	0
1	217790525	217795657	CM1577	0.253858	+	217790525	217795657	#8da0cb	2	802,1985	0,3147	0
1	217833143	217848373	CM1578	0.335449	+	217833143	217848373	#8da0cb	2	2404,2197	0,13033	0
1	218518311	218531885	CM1579	0.331228	+	218518311	218531885	#8da0cb	5	2890,2197,726,1898,1383	0,5249,6152,11676,12074	0
1	218542759	218558538	CM1580	0.230909	+	218542759	218558538	#8da0cb	5	676,734,310,1465,791	0,1011,6120,7129,14988	0
1	218632826	218690962	CM1581	0.337991	+	218632826	218690962	#8da0cb	7	1272,1724,1554,961,2638,221,1340	0,13483,13900,33108,38174,51758,56796	0
1	218635626	218637764	CM1582	0.355344	+	218635626	218637764	#8da0cb	2	1008,563	0,1575	0
1	218936595	218946837	CM1583	0.205079	+	218936595	218946837	#8da0cb	2	466,1074	0,9168	0
1	219261887	219273244	CM1584	0.292552	+	219261887	219273244	#8da0cb	3	3274,903,213	0,10454,10635	0
1	219303354	219319564	CM1585	0.217265	+	219303354	219319564	#8da0cb	4	1534,1021,2803,1841	0,229,13407,14095	0
1	219326269	219363850	CM1586	0.234332	+	219326269	219363850	#8da0cb	7	390,1621,854,747,2740,699,3838	0,6677,6769,18528,20304,32715,33743	0
1	219496635	219835042	CM1587	0.247574	+	219496635	219835042	#8da0cb	45	1735,754,1798,586,354,1752,1513,1359,905,1445,842,565,2218,1850,1514,2891,1977,285,1810,355,239,874,235,1738,1736,1236,654,948,285,874,373,1420,1798,1093,1654,1536,1079,1551,778,1821,854,459,579,2802,1147	0,2005,6090,63739,68529,98730,98968,103987,104317,108882,118439,118753,119650,119744,136020,136379,138006,139682,141501,141655,142736,148956,149078,152486,152529,166584,170856,175338,182500,189860,205785,213264,219084,231564,231675,242963,243066,250457,250997,258192,258224,259391,292954,335605,336779	0
1	219883475	219973260	CM1588	0.298667	+	219883475	219973260	#8da0cb	11	572,925,901,212,1019,879,1368,390,1353,1228,588	0,209,830,1437,63402,74544,80491,82495,87609,87683,89197	0
1	220158104	220162624	CM1589	0.320946	+	220158104	220162624	#8da0cb	4	1830,746,1505,1476	0,285,2913,3044	0
1	220300283	220311177	CM1590	0.221252	+	220300283	220311177	#8da0cb	2	290,759	0,10135	0
1	220392284	220446523	CM1591	0.21808	+	220392284	220446523	#8da0cb	7	959,930,2661,2557,1417,812,2231	0,76,1268,21147,21453,36234,52008	0
1	220473434	220518144	CM1592	0.27133	+	220473434	220518144	#8da0cb	5	1671,486,644,1072,883	0,25992,30175,36508,43827	0
1	220553891	220555045	CM1593	0.355977	+	220553891	220555045	#8da0cb	2	330,353	0,801	0
1	220828526	220965682	CM1594	0.446932	+	220828526	220965682	#8da0cb	24	1430,998,1795,676,2019,625,2083,800,1798,416,1818,403,1729,1225,268,3070,1483,2651,1555,1163,1533,1835,1387,2165	0,29720,34550,35097,46360,53652,54725,55884,62094,62385,63086,75486,77011,77409,79572,92393,92618,111765,112227,114880,121398,129675,131083,134991	0
1	221047412	221377533	CM1595	0.254554	+	221047412	221377533	#8da0cb	40	639,547,561,1551,3036,2080,969,1223,1755,833,2332,1655,1688,1274,3176,1274,1841,1541,532,1490,705,2293,2191,1085,1181,763,1482,2319,784,1955,1475,1827,1846,1374,1499,1964,1191,813,1986,1760	0,2099,2849,3461,4658,7767,12912,16958,18770,34310,39973,82421,87247,87570,116117,142204,150747,151029,161102,161136,161882,171687,194360,195681,200031,200358,211644,223258,224212,225246,242960,282649,282695,287296,291332,291915,293199,298615,313198,328361	0
1	221266754	221391138	CM1596	0.213257	+	221266754	221391138	#8da0cb	4	1207,1028,1117,681	0,13700,89519,123703	0
1	221608490	221624441	CM1597	0.260718	+	221608490	221624441	#8da0cb	5	376,3991,3128,1658,1880	0,2317,3756,14029,14071	0
1	221682432	221688932	CM1598	0.266332	+	221682432	221688932	#8da0cb	2	1321,854	0,5646	0
1	221816517	221858014	CM1599	0.185444	+	221816517	221858014	#8da0cb	9	2470,761,323,1400,1458,780,324,1265,733	0,15505,16616,23792,23795,26267,26735,40232,40711	0
1	221901139	221908752	CM1600	0.268052	+	221901139	221908752	#8da0cb	2	615,1863	0,5750	0
1	221913838	222114000	CM1601	0.303725	+	221913838	222114000	#8da0cb	17	3786,966,1412,945,373,2428,541,3161,1371,1334,1223,2638,3913,3492,1045,1139,1538	0,12758,14063,15791,15915,20024,25393,34116,37604,39392,42813,52640,97081,97213,159679,196355,198624	0
1	221933912	221936067	CM1602	0.280429	+	221933912	221936067	#8da0cb	2	611,1039	0,1116	0
1	221974403	221984644	CM1603	0.313179	+	221974403	221984644	#8da0cb	9	293,948,569,247,1026,394,1986,1734,460	0,819,1010,3813,5476,6249,7331,7569,9781	0
1	221988724	222004064	CM1604	0.27934	+	221988724	222004064	#8da0cb	9	1575,2022,880,2342,1301,732,376,1603,1723	0,235,6895,7040,8118,11297,11702,13561,13617	0
1	222029077	222030766	CM1605	0.192545	+	222029077	222030766	#8da0cb	4	484,500,890,258	0,33,799,911	0
1	222046896	222060885	CM1606	0.26049	+	222046896	222060885	#8da0cb	2	1250,1218	0,12771	0
1	222110213	222114776	CM1607	0.48241	+	222110213	222114776	#8da0cb	2	1392,2266	0,2297	0
1	222131446	222169035	CM1608	0.295083	+	222131446	222169035	#8da0cb	9	1047,748,2066,1152,708,1900,1527,2048,256	0,212,2819,3172,23084,32331,35461,35541,37313	0
1	222160760	222162059	CM1609	0.495914	+	222160760	222162059	#8da0cb	2	427,460	0,839	0
1	222545030	222591125	CM1610	0.287533	+	222545030	222591125	#8da0cb	5	1705,338,856,220,1484	0,32825,32880,33423,44611	0
1	222650695	222663546	CM1611	0.273567	+	222650695	222663546	#8da0cb	3	212,249,296	0,681,12555	0
1	222745419	222764021	CM1612	0.33972	+	222745419	222764021	#8da0cb	4	1192,1460,2762,1653	0,105,9336,16949	0
1	222905036	222965173	CM1613	0.210131	+	222905036	222965173	#8da0cb	10	2040,753,485,1108,473,312,2131,392,930,1527	0,7225,7369,18637,19294,35397,39996,49846,56683,58610	0
1	223315352	223327704	CM1614	0.330391	+	223315352	223327704	#8da0cb	4	622,1831,1968,1293	0,636,1329,11059	0
1	223349439	223424201	CM1615	0.217847	+	223349439	223424201	#8da0cb	10	1637,1180,872,1512,291,1173,1854,1170,224,1700	0,2061,12426,13610,14121,22188,56615,57075,72219,73062	0
1	223353006	223355616	CM1616	0.304019	+	223353006	223355616	#8da0cb	2	1069,1111	0,1499	0
1	223723361	223809886	CM1617	0.339759	+	223723361	223809886	#8da0cb	3	2188,1409,1550	0,320,84975	0
1	223887213	223937388	CM1618	0.231759	+	223887213	223937388	#8da0cb	16	1412,1691,1223,2198,768,1905,3402,2446,265,992,1604,656,1808,787,2099,1910	0,620,5353,6573,8100,12658,15214,15269,21927,26224,26367,27491,31139,31888,48076,48186	0
1	223958319	223969199	CM1619	0.254377	+	223958319	223969199	#8da0cb	5	1124,1814,737,2459,364	0,412,1737,3720,10516	0
1	224010611	224041800	CM1620	0.381047	+	224010611	224041800	#8da0cb	12	477,2583,2369,1414,1960,1358,352,1578,2059,2339,740,1081	0,2202,2397,8715,9500,11689,11730,12430,19879,21830,26289,30108	0
1	224199417	224202042	CM1621	0.337057	+	224199417	224202042	#8da0cb	3	429,706,919	0,716,1706	0
1	224200201	224202720	CM1622	0.592311	+	224200201	224202720	#8da0cb	2	1738,451	0,2068	0
1	224252655	224256241	CM1623	0.197237	+	224252655	224256241	#8da0cb	2	1233,1292	0,2294	0
1	224356297	224402289	CM1624	0.260542	+	224356297	224402289	#8da0cb	9	2734,2595,2125,635,756,1895,582,903,886	0,13358,26661,27257,34648,35717,37039,41008,45106	0
1	224441466	224456354	CM1625	0.221958	+	224441466	224456354	#8da0cb	3	515,1811,2530	0,12254,12358	0
1	224520948	224568748	CM1626	0.220137	+	224520948	224568748	#8da0cb	14	1652,919,610,2014,1461,1114,1595,851,476,1709,509,533,2130,2082	0,386,7573,23448,31540,31825,34341,34376,35514,43533,43912,44781,45594,45718	0
1	224593970	224596694	CM1627	0.230336	+	224593970	224596694	#8da0cb	2	661,1367	0,1357	0
1	224684723	224692392	CM1628	0.275665	+	224684723	224692392	#8da0cb	4	2592,2461,2337,1629	0,59,5332,5671	0
1	224895325	225118450	CM1629	0.232224	+	224895325	225118450	#8da0cb	31	1459,1268,1829,1695,1554,251,836,1351,659,1777,2747,721,308,1699,1100,3690,2692,257,1109,340,309,673,1077,354,1109,416,369,370,253,1485,925	0,72,18523,24635,24833,29729,31541,31983,32636,37593,37864,43587,43704,44622,45255,73916,74397,82760,83448,91419,94160,94161,96356,98069,108028,108089,110300,110389,144132,221640,221772	0
1	225060954	225070055	CM1630	0.378937	+	225060954	225070055	#8da0cb	3	1218,1309,280	0,5628,8821	0
1	225437797	225441400	CM1631	0.275285	+	225437797	225441400	#8da0cb	2	1385,593	0,3010	0
1	225534802	225551177	CM1632	0.207974	+	225534802	225551177	#8da0cb	4	919,1139,1027,708	0,13700,15348,15465	0
1	225614055	225633852	CM1633	0.235664	+	225614055	225633852	#8da0cb	6	3138,1048,2141,1768,1277,1982	0,2686,8577,8871,15033,17815	0
1	225654303	225663413	CM1634	0.171289	+	225654303	225663413	#8da0cb	2	2101,1154	0,7956	0
1	225665426	225687183	CM1635	0.231445	+	225665426	225687183	#8da0cb	5	608,593,729,925,1514	0,9,2949,16733,20243	0
1	225720898	225728067	CM1636	0.204906	+	225720898	225728067	#8da0cb	2	721,1349	0,5820	0
1	225951181	225955601	CM1637	0.215245	+	225951181	225955601	#8da0cb	4	1148,1242,483,571	0,311,3004,3849	0
1	226035230	226040482	CM1638	0.27831	+	226035230	226040482	#8da0cb	4	2291,2380,1227,878	0,12,4025,4125	0
1	226129220	226133179	CM1639	0.367771	+	226129220	226133179	#8da0cb	4	1997,1673,1056,301	0,93,2903,3334	0
1	226163596	226179735	CM1640	0.248541	+	226163596	226179735	#8da0cb	6	562,1791,1368,455,1679,1482	0,1445,1633,4455,14460,14462	0
1	226186270	226218646	CM1641	0.217047	+	226186270	226218646	#8da0cb	7	2525,4194,1402,1353,1092,3151,2099	0,1692,3226,11580,11667,29225,29884	0
1	226296980	226311170	CM1642	0.34906	+	226296980	226311170	#8da0cb	2	2560,2228	0,11962	0
1	226314664	226375115	CM1643	0.328792	+	226314664	226375115	#8da0cb	8	2038,1623,1706,1345,1066,1493,1431,2197	0,4972,5159,30420,30647,32504,32588,58254	0
1	226335362	226337230	CM1644	0.555456	+	226335362	226337230	#8da0cb	4	580,451,1015,646	0,40,853,914	0
1	226411117	226438304	CM1645	0.218312	+	226411117	226438304	#8da0cb	7	980,215,532,1603,1298,1422,229	0,2945,3542,9276,24387,24401,26958	0
1	226413842	226421905	CM1646	0.286979	+	226413842	226421905	#8da0cb	2	1126,1203	0,6860	0
1	226523422	226559389	CM1647	0.244914	+	226523422	226559389	#8da0cb	13	351,459,1874,518,862,2042,2012,1743,1678,1325,270,441,2763	0,1911,7803,7889,8717,13219,13275,19546,19601,24249,24327,25017,33204	0
1	226591291	226596528	CM1648	-0.24571	+	226591291	226596528	#8da0cb	2	3779,399	0,4838	0
1	226612388	226634004	CM1649	0.308667	+	226612388	226634004	#8da0cb	4	1542,1281,2051,1700	0,154,19565,19854	0
1	226813894	226919736	CM1650	0.215039	+	226813894	226919736	#8da0cb	33	1766,861,2939,2475,2453,2867,3328,3302,364,2202,2809,2546,897,2149,1372,2193,1532,1942,1783,1517,637,638,339,1206,1926,1320,1462,498,736,450,283,342,887	0,95,5978,6135,16440,16455,27015,27475,34375,34425,35972,47767,50612,51355,53230,63753,64483,70488,70510,76458,82598,82606,83536,85407,90405,90533,97760,97853,99951,100324,101075,103735,104955	0
1	226923641	226929488	CM1651	0.247938	+	226923641	226929488	#8da0cb	2	1083,2162	0,3685	0
1	226924823	227016155	CM1652	0.223335	+	226924823	227016155	#8da0cb	20	3359,3326,3013,1802,1909,592,700,581,2305,2447,439,306,243,2844,2240,591,353,343,856,1219	0,26039,26256,34697,34710,48876,49823,49827,51206,51234,53943,54063,60298,60328,61127,83587,84528,87535,88238,90113	0
1	227008489	227010054	CM1653	0.251622	+	227008489	227010054	#8da0cb	2	474,807	0,758	0
1	227033076	227044131	CM1654	0.227594	+	227033076	227044131	#8da0cb	4	1265,357,296,593	0,1558,3832,10462	0
1	227091235	227093052	CM1655	0.184421	+	227091235	227093052	#8da0cb	2	296,1178	0,639	0
1	227125506	227140823	CM1656	0.228011	+	227125506	227140823	#8da0cb	3	1562,2789,1306	0,12528,13142	0
1	227231224	227752363	CM1657	0.382238	+	227231224	227752363	#8da0cb	45	308,1241,1185,1538,401,1199,2012,1351,828,322,578,2391,1443,684,1311,422,2154,1758,1050,1546,281,286,2045,1847,551,535,270,461,2045,1104,797,406,945,701,1694,1113,857,269,1135,402,442,1013,464,1397,1483	0,29194,50345,83640,84042,91823,122614,123253,130114,130940,131271,147153,147838,157672,171871,175711,181320,181337,193133,199311,208031,238971,254564,254865,264678,264907,266302,272849,273656,275140,276753,277851,286828,300933,312990,313303,353182,380866,385157,386540,388083,388085,393959,498400,519656	0
1	227941276	227954547	CM1658	0.446778	+	227941276	227954547	#8da0cb	11	839,1002,523,267,970,1302,300,414,817,1162,1076	0,2408,5286,5350,6126,6150,7920,8557,8682,12109,12175	0
1	228274276	228278672	CM1659	0.265135	+	228274276	228278672	#8da0cb	4	1969,324,2085,832	0,1552,2311,3150	0
1	228632907	228676191	CM1660	0.299154	+	228632907	228676191	#8da0cb	11	1552,926,2127,2992,2198,1496,1647,843,1691,1382,2284	0,336,10434,11494,18233,18630,26779,27382,33098,33215,41000	0
1	228675792	228678604	CM1661	0.269186	+	228675792	228678604	#8da0cb	2	1423,353	0,2459	0
1	228744195	228780604	CM1662	0.779462	+	228744195	228780604	#8da0cb	16	805,813,881,295,234,847,775,234,814,318,807,799,794,277,226,309	0,2018,4243,6531,8800,10986,13293,15498,17693,19928,22175,24413,28864,31636,33351,36100	0
1	228744393	228776418	CM1663	1	+	228744393	228776418	#8da0cb	8	1137,529,473,737,465,348,418,460	0,2392,4841,18080,20362,24827,29386,31565	0
1	228820313	229081313	CM1664	0.283072	+	228820313	229081313	#8da0cb	43	1078,2843,567,1737,2077,282,2533,1515,247,2028,2682,2276,477,383,600,945,463,2229,1788,2241,1757,342,1184,940,2315,1545,595,779,4306,2985,2048,226,467,1077,842,1319,1132,1273,1179,1179,1315,658,1150	0,10585,50024,50398,51717,55220,67081,80555,81151,100988,108350,108758,115267,115313,117826,120173,120450,125212,125636,140963,141137,143896,146159,146319,152597,152995,157256,157258,163487,163666,176045,176065,177541,179283,179338,213501,213587,243390,251382,253094,253401,256732,259850	0
1	229262867	229275968	CM1665	0.374805	+	229262867	229275968	#8da0cb	6	1302,1968,1319,678,1620,1259	0,2168,9333,9704,11481,11702	0
1	229290905	229302115	CM1666	0.280804	+	229290905	229302115	#8da0cb	4	1163,2788,1495,517	0,2024,9715,10051	0
1	229364836	229617854	CM1667	0.176631	+	229364836	229617854	#8da0cb	37	2653,1015,1147,362,225,798,2145,1473,894,564,1677,2686,1631,1497,331,1699,1575,1868,266,741,2520,1085,1940,2594,574,1156,488,1600,1097,944,815,1520,1641,2038,1574,3654,3281	0,1074,14938,15197,15839,19621,23699,23780,29116,29307,41655,42675,56351,56482,59229,95685,96112,98459,100124,109003,112277,138244,138441,139595,150822,151714,155413,155497,156178,159816,178109,180703,201716,211347,211455,249364,249379	0
1	229672552	229678670	CM1668	0.180713	+	229672552	229678670	#8da0cb	3	319,776,1110	0,1115,5008	0
1	229680246	229715997	CM1669	0.288275	+	229680246	229715997	#8da0cb	3	849,1928,1055	0,33823,34146	0
1	230123729	230125912	CM1670	0.383657	+	230123729	230125912	#8da0cb	2	541,711	0,1472	0
1	230201898	230368784	CM1671	0.221448	+	230201898	230368784	#8da0cb	35	3096,485,2568,847,1929,1386,625,365,2954,730,604,1986,1582,2872,1079,1490,1418,1389,1122,1336,947,1054,2272,2264,686,456,1649,1508,1225,768,1861,1015,596,2116,2077	0,7529,10819,17629,17658,18898,20534,25451,37687,43007,44075,45468,47119,55867,73366,73723,79164,83409,86705,87263,88125,94561,102656,119173,119397,120491,124427,124495,142329,143832,145742,156100,156345,164547,164809	0
1	230386841	230443810	CM1672	0.242043	+	230386841	230443810	#8da0cb	11	1661,1042,2011,1974,309,241,418,232,1117,814,2124	0,138,18446,18504,22834,23241,25681,26388,30510,30811,54845	0
1	230593892	230710146	CM1673	0.36354	+	230593892	230710146	#8da0cb	9	1407,3328,1100,1244,1004,491,2258,2036,375	0,49590,51233,108417,108511,112546,113353,113635,115879	0
1	230917078	230918034	CM1674	0.24217	+	230917078	230918034	#8da0cb	2	334,324	0,632	0
1	230984487	231005292	CM1675	0.28101	+	230984487	231005292	#8da0cb	3	3086,948,2828	0,14116,17977	0
1	231027098	231042319	CM1676	0.19474	+	231027098	231042319	#8da0cb	4	1064,405,676,842	0,9447,10103,14379	0
1	231076396	231078064	CM1677	0.221561	+	231076396	231078064	#8da0cb	2	1103,227	0,1441	0
1	231092287	231109620	CM1678	0.385204	+	231092287	231109620	#8da0cb	4	2344,2126,2091,1539	0,264,15242,15662	0
1	231163960	231190610	CM1679	0.27561	+	231163960	231190610	#8da0cb	5	971,1081,2017,2154,794	0,7896,10945,24496,25379	0
1	231511357	231515448	CM1680	0.28744	+	231511357	231515448	#8da0cb	3	2615,1082,822	0,1179,3269	0
1	231519013	231652455	CM1681	0.153076	+	231519013	231652455	#8da0cb	24	550,852,403,1189,3354,2081,309,426,3202,3340,697,1467,384,402,820,1732,1698,475,291,2077,1314,1108,1540,983	0,4540,7117,11536,24335,24364,26908,27463,33544,36460,48605,76745,81723,85253,103455,109599,109621,122833,122996,123578,123787,128773,131902,132291	0
1	231739341	232108392	CM1682	0.250309	+	231739341	232108392	#8da0cb	32	656,1443,2649,2207,747,1704,2554,956,1476,1507,1131,481,1149,619,361,2143,1640,1058,260,726,824,578,1133,717,380,1572,1124,515,598,3146,1910,2201	0,7685,8257,9432,22145,22536,23652,49594,58398,59027,86237,86440,95686,96049,145235,146036,146280,153020,174289,174354,174855,177806,177959,178678,182118,240551,265277,300036,309473,313950,314425,366850	0
1	231909808	231922765	CM1683	0.206233	+	231909808	231922765	#8da0cb	2	749,618	0,12339	0
1	231938098	231942563	CM1684	0.291459	+	231938098	231942563	#8da0cb	2	2316,373	0,4092	0
1	232587975	232766613	CM1685	0.323692	+	232587975	232766613	#8da0cb	25	1631,471,889,1607,638,494,2479,1041,1474,235,379,608,2389,2423,2607,2191,2278,2857,1499,410,2462,1197,536,1645,1498	0,4353,5162,18906,21153,22661,55222,85999,101039,103998,106754,110726,125581,125665,136944,137301,144265,145884,147089,161495,167374,167911,170109,175785,177140	0
1	232790547	232803901	CM1686	0.311639	+	232790547	232803901	#8da0cb	2	1537,889	0,12465	0
1	232929122	233080727	CM1687	0.249132	+	232929122	233080727	#8da0cb	18	1033,1444,2353,856,224,573,402,1026,517,462,2670,648,1161,945,1382,945,1704,1574	0,11455,12357,20232,107628,107827,108227,111596,116177,116973,121542,121888,123263,129753,129952,130947,149901,150014	0
1	233098351	233115022	CM1688	0.264421	+	233098351	233115022	#8da0cb	6	1411,436,969,961,1742,1415	0,563,2650,2768,14856,15256	0
1	233217495	233431975	CM1689	0.202618	+	233217495	233431975	#8da0cb	16	1793,348,1116,581,530,3667,2064,806,1425,2037,1293,1827,1428,738,1153,1473	0,21,672,10468,20672,30213,30671,33038,58299,178680,179071,199290,199524,208841,209955,213007	0
1	233376580	233406008	CM1690	0.236301	+	233376580	233406008	#8da0cb	6	3025,405,3032,1077,1128,1941	0,7970,9515,11190,26080,27487	0
1	233468572	233512151	CM1691	0.204684	+	233468572	233512151	#8da0cb	6	690,1204,980,353,289,544	0,23114,23258,25132,35474,43035	0
1	233576536	234286429	CM1692	0.307716	+	233576536	234286429	#8da0cb	46	713,326,2094,1304,232,458,728,879,236,688,1309,737,1849,3003,1464,745,800,2867,720,354,246,355,1309,1656,1819,1611,899,406,928,377,1443,798,537,334,362,598,2947,2013,596,234,1513,1280,288,1468,2310,2617	0,354,18202,18384,39195,39431,69987,71355,72943,103313,108409,147193,156524,157051,158706,166198,172087,172542,179639,179723,182989,186149,186155,190686,190711,197655,197934,213869,221658,222483,222853,223544,227465,228260,228416,232074,232144,233108,235465,235616,253621,253783,255543,456040,707237,707276	0
1	234348474	234468666	CM1693	0.256841	+	234348474	234468666	#8da0cb	25	1477,1155,369,1142,426,1716,711,3210,3888,821,1163,2967,2382,1783,1245,706,1894,1643,1519,991,930,450,432,2257,1149	0,916,3171,3943,3974,17280,17528,30682,30909,40892,47493,57150,57289,89280,96798,97286,101956,101963,109342,113361,113912,117050,117066,117935,118500	0
1	234491659	234510256	CM1694	0.469057	+	234491659	234510256	#8da0cb	4	1093,1395,662,1978	0,392,1494,16619	0
1	234521377	234537995	CM1695	0.272334	+	234521377	234537995	#8da0cb	5	1328,967,1597,2184,1945	0,85,12355,14434,14534	0
1	234608247	234612649	CM1696	0.306059	+	234608247	234612649	#8da0cb	2	1360,1177	0,3225	0
1	234622906	234631761	CM1697	0.39288	+	234622906	234631761	#8da0cb	3	2874,2388,1678	0,150,7177	0
1	234640958	234665982	CM1698	0.223046	+	234640958	234665982	#8da0cb	8	1081,802,1241,894,872,896,1828,1443	0,174,6819,10066,10079,11886,16724,23581	0
1	234754174	234777726	CM1699	0.248225	+	234754174	234777726	#8da0cb	9	2117,1810,782,282,556,932,1680,278,1030	0,607,5635,5833,9122,9380,10075,10898,22522	0
1	234791818	234836836	CM1700	0.248594	+	234791818	234836836	#8da0cb	8	2700,2467,1275,941,1868,1617,1445,1243	0,237,19695,19812,39545,39593,43573,43600	0
1	234858179	234868149	CM1701	0.446194	+	234858179	234868149	#8da0cb	2	3410,2234	0,7736	0
1	234894177	234896461	CM1702	0.396698	+	234894177	234896461	#8da0cb	3	1300,905,635	0,434,1649	0
1	234911039	234915323	CM1703	0.278822	+	234911039	234915323	#8da0cb	2	308,3094	0,1190	0
1	234944349	234947644	CM1704	0.30244	+	234944349	234947644	#8da0cb	4	1584,589,427,690	0,965,1842,2605	0
1	234974218	234988464	CM1705	0.328012	+	234974218	234988464	#8da0cb	4	594,1718,3129,1126	0,10426,11117,12794	0
1	234977068	235247468	CM1706	0.418479	+	234977068	235247468	#8da0cb	12	4023,2432,2509,2962,2733,4042,3029,3959,1056,1022,2659,1366	0,84113,91335,101616,112081,119451,128171,136782,169444,170886,205945,269034	0
1	235001678	235003275	CM1707	0.319815	+	235001678	235003275	#8da0cb	3	960,494,237	0,10,1360	0
1	235016792	235243758	CM1708	0.311454	+	235016792	235243758	#8da0cb	12	1793,289,1898,679,314,1125,3457,421,261,1401,898,1519	0,84217,105569,109610,134210,135002,141145,149275,152455,153369,159908,225447	0
1	235044105	235055419	CM1709	0.311425	+	235044105	235055419	#8da0cb	4	279,2042,1462,1682	0,7059,7604,9632	0
1	235068230	235092182	CM1710	0.286495	+	235068230	235092182	#8da0cb	2	2260,2471	0,21481	0
1	235099388	235107378	CM1711	0.306814	+	235099388	235107378	#8da0cb	2	1914,2663	0,5327	0
1	235130208	235134618	CM1712	0.203829	+	235130208	235134618	#8da0cb	2	656,1942	0,2468	0
1	235157882	235161465	CM1713	0.396472	+	235157882	235161465	#8da0cb	2	1369,1910	0,1673	0
1	235166035	235171454	CM1714	0.24575	+	235166035	235171454	#8da0cb	2	570,2045	0,3374	0
1	235184177	235188796	CM1715	0.243865	+	235184177	235188796	#8da0cb	4	1409,942,293,830	0,2227,2796,3789	0
1	235308278	235311576	CM1716	0.270652	+	235308278	235311576	#8da0cb	4	672,1637,271,677	0,1482,1909,2621	0
1	235421630	235481375	CM1717	0.178674	+	235421630	235481375	#8da0cb	13	1925,517,505,446,890,1876,1286,819,1050,1357,1556,1028,704	0,5842,5855,10653,12065,16483,28173,33354,33418,38670,54838,58717,58953	0
1	235462253	235470731	CM1718	0.230767	+	235462253	235470731	#8da0cb	4	584,1668,1444,286	0,5399,5813,8192	0
1	235795163	235806509	CM1719	0.411902	+	235795163	235806509	#8da0cb	4	1759,1114,1795,1544	0,346,9551,9763	0
1	235832937	235839189	CM1720	0.566269	+	235832937	235839189	#8da0cb	2	698,1164	0,5088	0
1	235977737	236032156	CM1721	0.205412	+	235977737	236032156	#8da0cb	13	1268,1236,1407,339,1927,460,592,467,1575,877,479,539,3224	0,16378,16414,20963,27074,30827,31029,34179,38973,41389,44103,44212,51195	0
1	236001002	236044414	CM1722	0.208069	+	236001002	236044414	#8da0cb	4	371,2323,1259,599	0,3926,41073,42813	0
1	236038541	236119042	CM1723	0.252903	+	236038541	236119042	#8da0cb	15	1246,953,583,1678,651,1228,1661,2427,2105,347,273,1862,1714,453,3008	0,999,1517,4005,7869,11763,11965,16592,16747,48397,56159,56852,70507,71688,77493	0
1	236062842	236084219	CM1724	0.204911	+	236062842	236084219	#8da0cb	7	640,1422,1829,1477,2892,628,521	0,1038,8157,17369,17448,20480,20856	0
1	236094533	236103721	CM1725	0.305163	+	236094533	236103721	#8da0cb	5	3058,432,2087,320,1025	0,6208,7101,7123,7817	0
1	236134447	236230959	CM1726	0.235106	+	236134447	236230959	#8da0cb	11	1972,1325,1916,1080,2652,320,1572,2660,1680,1860,1494	0,12473,14806,15421,26972,32963,80287,85450,86433,92696,95018	0
1	236159640	236165389	CM1727	0.252395	+	236159640	236165389	#8da0cb	3	717,2793,669	0,1776,5080	0
1	236172793	236180539	CM1728	0.206139	+	236172793	236180539	#8da0cb	2	1279,1418	0,6328	0
1	236283462	236327651	CM1729	0.195736	+	236283462	236327651	#8da0cb	9	2629,2605,374,2364,390,4146,1232,247,422	0,63,9096,21330,36111,36882,42957,43126,43664	0
1	236380021	236387427	CM1730	0.268811	+	236380021	236387427	#8da0cb	2	551,1445	0,5961	0
1	236517476	236541921	CM1731	0.226784	+	236517476	236541921	#8da0cb	3	939,306,641	0,16550,23804	0
1	236556936	236682254	CM1732	0.214893	+	236556936	236682254	#8da0cb	17	2438,391,474,642,1225,1302,1486,1322,2368,408,1912,498,485,1764,1302,932,2568	0,11428,22263,22400,30947,31043,35667,35819,62632,64414,71321,71829,72652,96141,108840,109166,122750	0
1	236693761	236698352	CM1733	0.36224	+	236693761	236698352	#8da0cb	6	1901,331,692,543,1058,364	0,518,1257,3359,3377,4227	0
1	236999107	237025686	CM1734	0.248723	+	236999107	237025686	#8da0cb	3	1060,1008,510	0,56,26069	0
1	237607152	237671207	CM1735	0.178609	+	237607152	237671207	#8da0cb	2	841,1222	0,62833	0
1	238027237	238836908	CM1736	0.29041	+	238027237	238836908	#8da0cb	18	923,2306,589,1993,277,1071,321,2163,2426,1863,2472,311,674,2299,826,2076,1274,456	0,110395,117385,140901,195541,195626,196393,197201,197322,400907,465645,542051,704790,742281,783132,783320,784291,809215	0
1	239568575	240079015	CM1737	0.264106	+	239568575	240079015	#8da0cb	17	738,841,1981,1738,1222,1056,1090,1245,3589,2379,2105,2311,3038,895,1456,515,508	0,22475,51766,52272,142124,142385,153334,158131,312542,313293,399194,410344,435709,506894,507174,509133,509932	0
1	240018140	240022171	CM1738	0.302505	+	240018140	240022171	#8da0cb	2	906,1233	0,2798	0
1	240354600	240357353	CM1739	0.339607	+	240354600	240357353	#8da0cb	3	403,474,925	0,955,1828	0
1	240469593	240479966	CM1740	0.400712	+	240469593	240479966	#8da0cb	4	437,621,1350,383	0,3144,3691,9990	0
1	240627952	240777016	CM1741	0.450347	+	240627952	240777016	#8da0cb	9	1341,515,431,678,1298,793,442,2564,479	0,34299,50286,50996,111277,111298,118345,146500,147011	0
1	240654320	240664475	CM1742	0.257352	+	240654320	240664475	#8da0cb	2	495,306	0,9849	0
1	240854991	240870382	CM1743	0.182568	+	240854991	240870382	#8da0cb	2	450,661	0,14730	0
1	241493524	241495154	CM1744	0.447731	+	241493524	241495154	#8da0cb	2	925,639	0,991	0
1	241694271	241716558	CM1745	0.272316	+	241694271	241716558	#8da0cb	4	3211,1625,2056,988	0,19361,19975,21299	0
1	241752593	241776639	CM1746	0.256975	+	241752593	241776639	#8da0cb	8	3903,2336,651,1318,372,442,2194,1284	0,1646,8749,10758,18934,18942,21623,22762	0
1	241798900	241841771	CM1747	0.222241	+	241798900	241841771	#8da0cb	6	797,2413,564,477,2398,2144	0,2900,5037,18644,40473,40654	0
1	241934340	242003423	CM1748	0.279509	+	241934340	242003423	#8da0cb	13	718,228,491,311,935,1348,1270,1591,1736,639,1271,1867,1895	0,28862,29935,35957,37032,39588,39674,46011,46012,54554,57534,67100,67188	0
1	242057889	242063204	CM1749	0.292831	+	242057889	242063204	#8da0cb	3	921,1125,1073	0,4190,4192	0
1	242175113	242618288	CM1750	0.339364	+	242175113	242618288	#8da0cb	20	814,877,1595,1378,1135,1414,503,2090,1931,1040,1675,939,1541,1443,1929,1558,1553,1133,1144,893	0,11784,46331,46388,121365,126806,127279,134297,134438,166984,167528,168270,175093,175122,212936,213063,230797,231143,318370,442282	0
1	242946921	243050289	CM1751	0.367405	+	242946921	243050289	#8da0cb	11	1928,1206,2048,1713,850,1932,1852,1027,647,1645,1514	0,182,4515,4854,16632,29079,29136,83769,100302,101723,101780	0
1	243221305	243231008	CM1752	0.549853	+	243221305	243231008	#8da0cb	2	753,363	0,9340	0
1	243263804	243278499	CM1753	0.340441	+	243263804	243278499	#8da0cb	6	988,1079,1662,930,783,1440	0,561,4237,4956,11304,13255	0
1	243399125	243410771	CM1754	0.327058	+	243399125	243410771	#8da0cb	6	1856,1488,1249,379,980,797	0,8068,8300,9972,10666,10824	0
1	243430567	243452110	CM1755	0.258946	+	243430567	243452110	#8da0cb	7	2795,1774,570,453,331,3041,2431	0,977,16980,17098,17870,18502,19006	0
1	243508109	244014950	CM1756	0.206499	+	243508109	244014950	#8da0cb	52	1620,2075,1839,2342,1741,3224,3228,1710,1382,261,959,1152,598,249,1385,2860,3739,2996,1598,1231,1620,1304,435,785,848,904,1961,1022,2311,952,518,272,344,310,352,985,1064,1173,606,745,833,907,1835,1407,721,1138,992,1051,837,893,2107,2819	0,136870,136885,149943,150475,160974,161038,168553,168637,178632,179463,179792,188333,220435,242031,242600,250530,250766,293003,293061,321913,322032,363770,365536,368240,370128,378833,381720,381916,383491,385809,386843,387257,387862,389025,395100,397858,403302,403460,416188,446829,448151,453620,454221,482315,486040,492913,493081,498001,498012,503066,504022	0
1	243517234	243585788	CM1757	0.215561	+	243517234	243585788	#8da0cb	3	1403,791,2281	0,59537,66273	0
1	243552865	243571849	CM1758	0.261293	+	243552865	243571849	#8da0cb	2	1461,1679	0,17305	0
1	243606532	243616137	CM1759	0.27584	+	243606532	243616137	#8da0cb	5	1024,873,2254,1246,1134	0,83,3160,8311,8471	0
1	244102053	244176234	CM1760	0.216605	+	244102053	244176234	#8da0cb	7	1208,921,789,427,767,1052,2616	0,274,31197,38042,38141,63743,71565	0
1	244210229	244241474	CM1761	0.309288	+	244210229	244241474	#8da0cb	8	1277,1851,482,2411,585,2025,1890,752	0,1771,14096,18438,18815,27304,27381,30493	0
1	244263785	244277008	CM1762	0.314883	+	244263785	244277008	#8da0cb	2	855,1389	0,11834	0
1	244300513	244438066	CM1763	0.235314	+	244300513	244438066	#8da0cb	17	1047,284,449,250,594,254,818,844,1801,1295,680,1368,743,3630,2294,2231,2052	0,391,54432,54657,55279,62704,72281,100017,101613,101650,105015,108269,109046,114696,116015,135322,135346	0
1	244461798	244574006	CM1764	0.295174	+	244461798	244574006	#8da0cb	23	1049,1786,2201,1089,1980,1238,614,418,1680,1124,1120,1450,937,283,1768,1182,479,1400,1699,1286,1057,1337,1486	0,99,4576,20010,20209,21415,23861,24177,25813,26465,34952,42630,42923,47817,50417,50423,53793,54518,54696,62988,69253,107440,110722	0
1	244568912	244592710	CM1765	0.217817	+	244568912	244592710	#8da0cb	3	2041,1734,1542	0,3386,22256	0
1	244815645	244829683	CM1766	0.275488	+	244815645	244829683	#8da0cb	5	2439,943,529,1961,943	0,9863,10212,12073,13095	0
1	244892791	244909047	CM1767	0.26722	+	244892791	244909047	#8da0cb	4	1534,1600,1216,578	0,5423,5664,15678	0
1	244964251	244981510	CM1768	0.296093	+	244964251	244981510	#8da0cb	3	1697,2368,1538	0,13814,15721	0
1	245081685	245121442	CM1769	0.290025	+	245081685	245121442	#8da0cb	6	3537,1073,1757,2058,212,675	0,21809,26415,33645,36103,39082	0
1	245163238	245193685	CM1770	0.332505	+	245163238	245193685	#8da0cb	5	1634,1527,2693,375,890	0,339,17813,18692,29557	0
1	245316606	245320547	CM1771	0.270165	+	245316606	245320547	#8da0cb	2	797,2855	0,1086	0
1	245673188	245676924	CM1772	0.374779	+	245673188	245676924	#8da0cb	2	1596,1855	0,1881	0
1	245807621	245844509	CM1773	0.365099	+	245807621	245844509	#8da0cb	6	2703,1473,448,1476,1309,1456	0,108,3167,28946,29208,35432	0
1	245843155	245844246	CM1774	0.332791	+	245843155	245844246	#8da0cb	2	578,231	0,860	0
1	245917797	245920632	CM1775	0.452447	+	245917797	245920632	#8da0cb	2	732,521	0,2314	0
1	245970254	245974798	CM1776	0.447414	+	245970254	245974798	#8da0cb	4	1846,1810,638,1325	0,24,3150,3219	0
1	246037718	246040447	CM1777	0.247894	+	246037718	246040447	#8da0cb	2	449,281	0,2448	0
1	246058492	246065186	CM1778	0.271409	+	246058492	246065186	#8da0cb	4	404,544,1145,340	0,1121,5549,6348	0
1	246116065	246120244	CM1779	0.346963	+	246116065	246120244	#8da0cb	4	2323,2110,954,722	0,97,3225,3356	0
1	246183080	246323111	CM1780	0.225609	+	246183080	246323111	#8da0cb	10	2466,1465,1773,263,229,827,1446,1700,422,2758	0,189,47471,47711,48256,93543,96643,96670,136519,137273	0
1	246268166	246270315	CM1781	0.319568	+	246268166	246270315	#8da0cb	2	461,1376	0,773	0
1	246344343	246370026	CM1782	0.236906	+	246344343	246370026	#8da0cb	2	1483,1281	0,24402	0
1	246377156	246419123	CM1783	0.351583	+	246377156	246419123	#8da0cb	3	2430,1757,1461	0,397,40506	0
1	246459001	246581956	CM1784	0.23469	+	246459001	246581956	#8da0cb	8	1894,1426,1484,389,1036,754,1545,1521	0,33912,33973,35991,37794,47370,121316,121434	0
1	246527221	246547339	CM1785	0.31973	+	246527221	246547339	#8da0cb	3	2645,2821,839	0,52,19279	0
1	246623246	246641148	CM1786	0.20884	+	246623246	246641148	#8da0cb	2	706,1299	0,16603	0
1	246728970	246754891	CM1787	0.193285	+	246728970	246754891	#8da0cb	9	2379,1021,3738,840,696,1416,3610,2013,985	0,3730,4295,5417,7496,11288,11623,13084,24936	0
1	246750162	246754900	CM1788	0.327292	+	246750162	246754900	#8da0cb	3	2100,1375,771	0,239,3967	0
1	246785904	246795795	CM1789	0.242535	+	246785904	246795795	#8da0cb	5	1029,3596,2434,342,232	0,5474,5557,8583,9659	0
1	246822102	246824040	CM1790	0.300408	+	246822102	246824040	#8da0cb	3	261,1466,861	0,472,766	0
1	246852579	246863055	CM1791	0.251287	+	246852579	246863055	#8da0cb	4	964,376,1189,1229	0,420,9222,9247	0
1	246922078	246952770	CM1792	0.15812	+	246922078	246952770	#8da0cb	9	1784,880,1607,1213,1557,531,1146,647,717	0,279,13710,13938,22747,23571,25585,25825,29975	0
1	247038071	247057532	CM1793	0.239856	+	247038071	247057532	#8da0cb	5	1967,1189,969,1470,1004	0,111,16097,17991,18192	0
1	247085073	247087584	CM1794	0.309441	+	247085073	247087584	#8da0cb	2	785,501	0,2010	0
1	247112258	247126729	CM1795	0.386306	+	247112258	247126729	#8da0cb	4	816,3880,1419,1795	0,10591,10596,12426	0
1	247134496	247171961	CM1796	-0.0023348	+	247134496	247171961	#8da0cb	3	326,2031,1340	0,35434,35933	0
1	247478562	247487200	CM1797	0.392158	+	247478562	247487200	#8da0cb	3	3270,1476,1541	0,7006,7097	0
1	247505802	247548624	CM1798	0.222505	+	247505802	247548624	#8da0cb	10	1161,547,342,2956,1709,332,1018,1187,1481,253	0,30,879,14738,14759,16782,17887,18051,24883,42569	0
1	247530450	247650851	CM1799	0.198309	+	247530450	247650851	#8da0cb	26	1630,492,1246,800,1767,992,2016,2167,2092,1413,1091,238,1131,1854,1193,629,482,414,573,262,1205,1058,429,2002,1615,663	0,18533,19293,22303,22532,23503,33914,39607,39643,42389,42457,44837,47802,48290,53641,63159,68189,68620,70461,72721,73277,73371,74790,108224,108553,119738	0
1	248069022	248131083	CM1800	0.225482	+	248069022	248131083	#8da0cb	5	1376,730,320,1655,342	0,657,31430,60406,60584	0
1	248567501	249101670	CM1801	0.121943	+	248567501	249101670	#8da0cb	61	1147,368,1396,886,365,1462,893,1504,1830,699,386,293,310,303,1345,907,1531,218,557,688,4173,278,421,752,958,1421,757,430,2946,2120,2035,931,249,1203,483,1869,788,765,558,1251,879,1637,1368,1446,1448,554,4728,2812,1769,3581,2614,483,1844,1016,2369,2232,2739,2611,359,2160,2138	0,2531,2549,9223,9729,11302,11803,23449,23496,27889,30285,30296,30972,31012,31625,31918,34080,34242,40454,43346,43673,48167,48272,57599,58641,67104,67226,71003,76317,77095,160553,160681,164513,165906,168320,171404,171589,192206,192322,208939,209125,217539,217883,223617,223625,227340,235142,250669,258391,281732,281846,284836,292383,299114,511977,512001,518326,518355,526901,530976,532031	0
1	248613116	248807546	CM1802	-0.0709798	+	248613116	248807546	#8da0cb	3	864,740,686	0,191862,193744	0
1	248815550	248821024	CM1803	0.188651	+	248815550	248821024	#8da0cb	2	982,2395	0,3079	0
1	249110380	249121413	CM1804	0.216968	+	249110380	249121413	#8da0cb	7	1301,1086,405,929,387,455,2056	0,2239,2294,5389,5973,6784,8977	0
1	249238520	249240706	CM1805	0.26468	+	249238520	249240706	#8da0cb	2	499,1102	0,1084	0
2	23373	34048	CM1806	0.49187	+	23373	34048	#8da0cb	5	1702,1577,272,528,715	0,86,3933,4653,9960	0
2	263329	290306	CM1807	0.352278	+	263329	290306	#8da0cb	4	1109,759,336,1184	0,24079,25132,25793	0
2	269413	276166	CM1808	0.228103	+	269413	276166	#8da0cb	2	422,1468	0,5285	0
2	429554	461994	CM1809	0.231775	+	429554	461994	#8da0cb	9	1489,1037,1118,947,585,399,1917,566,410	0,116,7987,8023,11651,12171,30523,30725,31705	0
2	553192	1159380	CM1810	0.240915	+	553192	1159380	#8da0cb	35	273,808,1017,541,2648,2216,407,871,1138,1522,1414,557,2109,2110,610,546,534,461,298,394,593,732,1813,994,934,451,1330,796,733,585,734,357,1576,1414,486	0,31735,108795,119856,120708,123005,140263,142935,143013,152073,160910,161542,172649,172670,297669,321069,321899,323372,323491,324077,324113,352082,387809,388237,392022,392477,415800,416299,421451,452761,487729,494989,496857,604774,605599	0
2	1403119	1749413	CM1811	0.288825	+	1403119	1749413	#8da0cb	25	374,650,1080,328,1445,381,2732,349,3002,1582,1813,1134,888,1037,971,3364,931,774,403,464,499,298,292,2656,796	0,119180,189324,192452,205785,205889,206605,215377,253297,255289,307618,308228,321045,322788,329594,330019,331426,332787,336334,337106,338633,341091,342656,343167,345498	0
2	1595698	1611774	CM1812	0.238811	+	1595698	1611774	#8da0cb	2	823,413	0,15663	0
2	2883228	3158604	CM1813	0.255147	+	2883228	3158604	#8da0cb	10	1139,3788,2018,1515,373,700,579,1880,1827,827	0,19251,21000,46515,47101,247520,251804,271132,271316,274549	0
2	3198509	3308100	CM1814	0.216533	+	3198509	3308100	#8da0cb	13	2206,1339,2186,1980,212,697,678,2538,1818,2176,2484,1219,1007	0,433,27355,27400,44307,44892,44900,46892,47267,58751,58804,108372,108447	0
2	3360385	3366757	CM1815	0.256157	+	3360385	3366757	#8da0cb	2	1581,449	0,5923	0
2	3380822	3384559	CM1816	0.291237	+	3380822	3384559	#8da0cb	2	1613,1522	0,2215	0
2	3400337	3466758	CM1817	0.220817	+	3400337	3466758	#8da0cb	16	1612,1318,2001,1781,550,1294,1194,562,314,489,244,2214,1382,947,1680,1409	0,26,6191,6337,23436,25380,25445,30218,30393,31079,31159,32221,44018,44101,64741,64921	0
2	3509028	3523943	CM1818	0.43515	+	3509028	3523943	#8da0cb	3	1102,699,1989	0,299,12926	0
2	3604941	3612964	CM1819	0.361734	+	3604941	3612964	#8da0cb	3	2268,2565,1759	0,5458,5751	0
2	3643503	3700389	CM1820	0.173323	+	3643503	3700389	#8da0cb	14	584,766,505,222,313,1267,499,264,1348,758,596,485,1346,1238	0,1581,8827,9107,9775,12810,12884,13958,28055,28432,48014,54781,55540,55544	0
2	5835600	5838570	CM1821	0.369945	+	5835600	5838570	#8da0cb	2	1960,399	0,2571	0
2	6213561	6647044	CM1822	0.189352	+	6213561	6647044	#8da0cb	27	1073,332,541,714,341,535,1405,821,395,1917,1173,2105,2002,336,309,462,328,898,2081,795,3091,2996,1147,368,2050,1964,560	0,889,108317,108479,111290,112527,112569,113324,143055,149593,150334,235470,235508,267516,268846,269449,269451,271293,271420,272452,278135,278168,349651,381226,400932,401009,432923	0
2	6965521	7155804	CM1823	0.231681	+	6965521	7155804	#8da0cb	39	2970,2311,1297,957,2774,1234,482,1028,413,2692,2386,421,1467,816,599,1457,397,1611,1981,2730,2289,365,353,457,328,981,297,1510,911,1153,1466,1483,742,624,1606,260,1695,501,1899	0,39307,46719,46813,51094,51831,54774,71685,72079,83034,83317,91482,91638,93403,99200,103202,103856,108532,108548,118870,119225,125137,125142,125759,125808,134804,135132,160576,160643,167911,173341,173371,178650,178717,181743,182632,184632,188305,188384	0
2	7177624	7184865	CM1824	0.152828	+	7177624	7184865	#8da0cb	2	628,1068	0,6173	0
2	7191828	7213030	CM1825	0.351874	+	7191828	7213030	#8da0cb	6	1365,1190,3021,2604,1817,1639	0,114,5215,5637,19385,19545	0
2	7330652	7489526	CM1826	0.33362	+	7330652	7489526	#8da0cb	6	1913,605,2394,1749,1446,1630	0,6258,51234,90158,90535,157244	0
2	7567683	8826021	CM1827	0.185274	+	7567683	8826021	#8da0cb	202	3501,1376,508,2184,1304,916,3148,435,750,531,3212,2581,504,382,366,1156,455,702,555,457,1191,1555,1624,996,598,577,293,1072,696,402,2420,1921,2758,1355,2559,2096,1867,1724,1214,865,403,243,1338,340,2715,1002,597,2252,384,234,1020,520,285,2340,1982,2110,988,643,1920,1703,558,2527,1381,264,1622,1752,371,1697,931,1305,611,2160,1342,638,865,1497,1685,1300,1051,1590,548,1780,860,806,1209,1117,1818,1521,2558,1229,893,618,1287,299,493,252,503,2469,573,1329,1382,1908,1611,1930,400,1140,665,1105,1156,1029,245,926,2206,1425,245,679,622,498,2889,659,812,1105,2426,2573,1556,1247,337,852,1002,1353,897,427,3141,548,1220,1778,1696,1256,2057,1838,414,498,2969,698,1899,1432,753,1155,1333,1031,843,1755,1333,2570,721,1208,383,1048,725,1240,1094,1549,1459,1455,1667,523,3516,2576,819,216,331,2139,1788,2446,2331,427,235,2980,2790,1643,1692,481,3289,1068,935,2117,1642,753,853,386,690,1473,1811,769,2184,585,656,835,830,700,1517,1156	0,2763,3944,9565,9906,22397,22401,24513,69565,74715,87553,88163,125519,125589,139685,140340,140386,181865,183946,193533,197525,243720,264469,264809,275223,279542,294910,297618,309327,330751,345039,345153,366507,367825,383527,397414,397722,407461,407678,413879,418068,419940,419992,420616,438635,453505,469603,471297,512216,514072,556811,565529,568647,575157,575619,595095,603534,608767,621807,621990,625461,630370,630409,633536,647875,648007,659224,662490,663117,679619,680060,687496,691884,692549,693478,707026,716679,717029,725002,726893,726932,731859,741125,741131,742315,742345,746952,748649,749280,765488,770915,771019,774236,774412,774989,777452,784746,786311,787833,801543,801725,806194,806442,810719,811623,816574,817035,820429,820445,823288,823612,825560,849447,850123,857525,870556,870687,871692,873775,873791,876291,882895,884564,884709,900326,906821,907368,909700,915127,930121,940602,950357,950472,951140,952189,960883,966291,966467,979410,979746,981867,985013,985014,985786,986760,993736,994070,1005136,1005149,1007905,1010934,1014114,1014475,1028222,1028339,1029400,1041986,1042657,1042659,1044298,1044518,1047477,1047524,1049619,1059858,1063606,1070531,1086652,1093052,1093085,1094891,1097507,1097725,1106696,1106704,1109379,1111089,1115099,1116364,1123850,1123954,1146362,1146524,1147190,1148833,1155113,1155283,1158157,1174934,1174965,1178032,1178099,1179011,1201007,1248870,1250435,1251572,1251621,1252800,1253395,1254549,1257182	0
2	7848169	8149717	CM1828	0.235322	+	7848169	8149717	#8da0cb	2	866,678	0,300870	0
2	7952610	8175645	CM1829	0.250771	+	7952610	8175645	#8da0cb	2	676,509	0,222526	0
2	8528570	8530203	CM1830	0.639061	+	8528570	8530203	#8da0cb	2	220,1021	0,612	0
2	8568179	8588557	CM1831	0.204029	+	8568179	8588557	#8da0cb	2	1227,750	0,19628	0
2	8771756	8774766	CM1832	0.453451	+	8771756	8774766	#8da0cb	2	357,1222	0,1788	0
2	8892177	8938149	CM1833	0.227012	+	8892177	8938149	#8da0cb	6	2388,1644,378,220,839,1629	0,38,1973,37044,38367,44343	0
2	8989269	9241239	CM1834	0.376551	+	8989269	9241239	#8da0cb	30	894,874,1284,1102,1156,933,2085,560,293,1151,1336,1461,891,3421,2629,971,1434,1068,2259,890,726,3214,2484,1975,2459,1946,332,1738,2325,262	0,10947,23909,36230,44094,73190,73488,74409,79734,107959,116954,126511,126920,133364,134214,146841,150109,152687,153519,155099,169053,181817,202909,203002,242539,242747,246819,249573,249624,251708	0
2	9019544	9137450	CM1835	0.237988	+	9019544	9137450	#8da0cb	3	332,642,1270	0,13877,116636	0
2	9215952	9227596	CM1836	0.328602	+	9215952	9227596	#8da0cb	3	1069,2123,1187	0,9521,10439	0
2	9276860	9277978	CM1837	0.198415	+	9276860	9277978	#8da0cb	2	397,433	0,685	0
2	9314919	9519376	CM1838	0.250447	+	9314919	9519376	#8da0cb	33	1032,1089,2214,418,641,2623,2459,889,657,1179,450,750,1840,2058,587,527,690,2130,2677,1128,1787,491,2376,1037,848,748,975,1488,873,2386,429,1604,1917	0,3320,3611,4670,5403,15690,15696,30642,31103,32260,33739,42082,55459,59428,59430,63610,73836,73836,74965,83760,85552,91742,98683,110575,134793,135892,136984,155520,160431,160613,161755,196745,202540	0
2	9391166	9452700	CM1839	0.19643	+	9391166	9452700	#8da0cb	2	1300,2659	0,58875	0
2	9550541	9560087	CM1840	0.45398	+	9550541	9560087	#8da0cb	3	328,406,533	0,93,9013	0
2	9603146	9605097	CM1841	0.253605	+	9603146	9605097	#8da0cb	3	1253,501,443	0,545,1508	0
2	9675162	9680449	CM1842	0.207357	+	9675162	9680449	#8da0cb	2	666,765	0,4522	0
2	9678243	9697044	CM1843	0.276029	+	9678243	9697044	#8da0cb	7	1950,319,348,2089,288,327,2265	0,3940,5279,9146,11765,14062,16536	0
2	9694281	9697430	CM1844	0.203922	+	9694281	9697430	#8da0cb	2	612,757	0,2392	0
2	9777111	9783088	CM1845	0.227317	+	9777111	9783088	#8da0cb	4	1608,644,620,559	0,1990,4452,5418	0
2	9794367	9822624	CM1846	0.270021	+	9794367	9822624	#8da0cb	7	2102,2478,797,1324,1080,1751,1103	0,583,2414,8335,8468,26506,26648	0
2	9805841	9815586	CM1847	0.234198	+	9805841	9815586	#8da0cb	3	1131,1191,666	0,0,9079	0
2	9830156	9861984	CM1848	0.313461	+	9830156	9861984	#8da0cb	5	1017,812,1541,1255,1149	0,67,2134,2342,30679	0
2	9839313	9853019	CM1849	0.313568	+	9839313	9853019	#8da0cb	5	1090,1400,1532,477,671	0,3757,8980,9443,13035	0
2	9878318	9942073	CM1850	0.240747	+	9878318	9942073	#8da0cb	13	1719,1786,1890,2413,1326,1584,607,2387,1004,1266,742,3553,1200	0,67,14217,14218,25191,25492,32204,40448,41256,54383,54591,60202,60899	0
2	9982971	10055517	CM1851	0.223677	+	9982971	10055517	#8da0cb	7	1925,1430,2987,1950,524,1850,1663	0,3252,52647,53575,66010,70696,70875	0
2	10090972	10108434	CM1852	0.307524	+	10090972	10108434	#8da0cb	4	1512,1341,1280,1125	0,13847,13993,16337	0
2	10124184	10132635	CM1853	0.259634	+	10124184	10132635	#8da0cb	2	1266,2096	0,6355	0
2	10168262	10185263	CM1854	0.295827	+	10168262	10185263	#8da0cb	7	2563,2072,3315,1063,1097,2388,948	0,482,6588,7661,13901,14377,16053	0
2	10212481	10258687	CM1855	0.235119	+	10212481	10258687	#8da0cb	25	976,598,318,1323,322,539,378,865,698,475,316,2921,2695,328,970,405,755,316,1025,263,1725,1478,1142,403,1092	0,3359,7196,8013,8957,9620,9645,10493,10751,11898,11992,16698,16873,23742,24565,24743,28888,28948,33130,33322,36388,36532,43326,43358,45114	0
2	10261108	10264073	CM1856	0.357892	+	10261108	10264073	#8da0cb	2	1259,937	0,2028	0
2	10275891	10277872	CM1857	0.230183	+	10275891	10277872	#8da0cb	2	826,609	0,1372	0
2	10410497	10551565	CM1858	0.238136	+	10410497	10551565	#8da0cb	28	1131,3168,1134,1719,1226,1073,2100,1623,596,441,3806,3920,957,1721,2062,752,790,420,402,1207,2203,1381,448,1544,2198,2229,3670,3940	0,13277,14935,26973,27134,30902,31422,33832,53931,55180,59096,59317,70355,73493,79511,104922,104928,107340,108069,109449,111549,111584,116079,119468,129277,129336,136255,137128	0
2	10585239	10589595	CM1859	0.352573	+	10585239	10589595	#8da0cb	3	316,444,2879	0,641,1477	0
2	10678259	10684579	CM1860	0.212802	+	10678259	10684579	#8da0cb	2	675,467	0,5853	0
2	10930176	10953525	CM1861	0.45645	+	10930176	10953525	#8da0cb	5	3548,1785,550,596,3031	0,95,2290,12281,20318	0
2	10975344	11040784	CM1862	0.404744	+	10975344	11040784	#8da0cb	12	524,2656,1395,1545,397,233,2075,222,978,2036,1523,544	0,28262,28906,37801,37966,38957,40996,45036,45042,48292,48532,64896	0
2	11211285	11262568	CM1863	0.256245	+	11211285	11262568	#8da0cb	7	732,1756,811,447,751,405,808	0,1378,32165,32388,33226,33341,50475	0
2	11294543	11302049	CM1864	0.437347	+	11294543	11302049	#8da0cb	3	1697,1255,1239	0,6251,6265	0
2	11376356	11380453	CM1865	0.20521	+	11376356	11380453	#8da0cb	3	324,605,1224	0,596,2873	0
2	11410418	11416555	CM1866	0.330586	+	11410418	11416555	#8da0cb	3	1328,1128,832	0,5009,5242	0
2	11432395	11455437	CM1867	0.171379	+	11432395	11455437	#8da0cb	5	1488,1098,1537,1053,1030	0,304,13240,13518,22012	0
2	11466208	11470822	CM1868	0.296682	+	11466208	11470822	#8da0cb	4	1250,699,1387,1309	0,530,3109,3305	0
2	11513416	11528866	CM1869	0.305347	+	11513416	11528866	#8da0cb	7	2099,1224,2116,944,1324,1278,264	0,882,4202,4791,12586,14172,14628	0
2	11596139	11598921	CM1870	0.183388	+	11596139	11598921	#8da0cb	2	980,1177	0,1605	0
2	11638449	11646729	CM1871	0.368236	+	11638449	11646729	#8da0cb	6	318,1289,830,1347,1224,952	0,104,669,1887,1982,7328	0
2	11827788	11963976	CM1872	0.285194	+	11827788	11963976	#8da0cb	16	1624,1483,1152,555,1600,358,252,1398,1017,377,1639,268,1620,1471,1426,1127	0,13644,15375,31637,56063,56710,58499,59014,61140,62446,65600,67659,86955,87090,90605,135061	0
2	11898783	12272940	CM1873	0.206691	+	11898783	12272940	#8da0cb	2	276,939	0,373218	0
2	11969204	12999047	CM1874	0.266447	+	11969204	12999047	#8da0cb	146	2095,1090,1127,882,1259,295,1850,2862,1170,238,2070,223,323,298,1526,2229,1624,1445,792,1128,776,315,377,792,944,789,516,1135,911,2051,1939,1211,815,361,776,613,1023,1257,1954,2630,2539,1521,1590,249,1662,1664,1481,222,3741,3262,479,220,2548,2496,1087,1851,1755,633,2395,1815,462,658,686,1278,373,1087,435,377,1848,1112,1249,1370,1718,1852,1451,1842,1163,2386,2517,2234,2025,1168,839,1333,1301,1039,2815,2776,1362,1315,794,1583,1533,1893,634,697,951,1520,1190,580,519,1410,1602,2261,1814,1894,1424,1322,1412,1766,3334,2206,2548,2188,957,255,234,1411,777,1874,1350,368,2899,1317,1137,493,1336,743,2774,1264,1549,844,693,1554,1333,1468,866,1378,3178,1657,661,722,1559,1569,1464,3045	0,1515,23490,26794,31763,32536,33379,33398,38164,39620,43264,43410,43995,47401,49755,73643,73763,77801,77924,81728,83482,84004,85353,91578,101079,101144,103056,104456,104552,115124,115264,120717,138875,142314,146473,146655,148885,148938,161090,168103,168267,176216,176271,178595,179057,179135,184340,189657,202575,202777,207088,214625,215246,215386,221023,227459,227537,230208,240519,241124,244567,247163,247314,252893,258900,276748,276789,277592,280451,280489,286924,286959,290299,297501,297819,325873,326178,339360,339382,347203,347340,363239,363266,433071,433185,434704,441739,442006,453551,453573,457992,464295,464335,473356,474061,484719,489940,496321,496488,546903,546934,583087,583320,600795,600873,622435,622437,627312,627653,649128,656871,657018,671777,671853,674978,675118,675723,677658,683930,714195,714568,722863,725300,725625,731334,731941,737332,737691,758205,758573,787316,807688,808072,865559,865590,872105,880585,886248,887068,892382,892788,896810,898494,898533,968219,1026798	0
2	12633154	12655186	CM1875	0.231243	+	12633154	12655186	#8da0cb	2	1201,946	0,21086	0
2	12747864	12760861	CM1876	0.217755	+	12747864	12760861	#8da0cb	2	253,707	0,12290	0
2	13334362	13911259	CM1877	0.268233	+	13334362	13911259	#8da0cb	34	1038,1294,1327,936,1145,212,286,2306,1991,226,778,2849,1087,537,1344,1232,1491,426,228,223,1920,1459,392,1228,2455,1395,678,2834,1794,1966,1419,238,300,526	0,45782,206432,280551,285493,300702,301269,310003,310177,327472,328205,328233,329243,330576,336822,337134,348844,350719,350774,354759,355059,355351,363737,363751,364418,365499,412717,456728,457008,472142,472184,491847,492693,576371	0
2	14442914	14795958	CM1878	0.350814	+	14442914	14795958	#8da0cb	17	1540,1526,762,693,548,696,434,538,653,566,1920,2436,481,567,391,1941,1661	0,125,2834,2846,3842,3853,114202,114938,114975,118528,119923,120247,122144,331520,332451,351103,351307	0
2	15440263	15466278	CM1879	0.275138	+	15440263	15466278	#8da0cb	7	1089,420,1421,1285,1853,1484,611	0,1336,10772,10789,12673,12941,25404	0
2	15870373	15873144	CM1880	0.424043	+	15870373	15873144	#8da0cb	2	903,1234	0,1537	0
2	16803246	16938584	CM1881	0.290576	+	16803246	16938584	#8da0cb	33	627,504,1020,1829,431,520,597,652,279,244,582,516,1510,1765,507,537,296,676,348,1817,2423,379,1055,2568,1027,2444,1274,1288,2539,1076,1706,319,473	0,1064,1955,3009,4058,5103,7960,8813,8903,11877,14028,17132,19073,27736,28537,31232,32082,32204,33120,33190,34357,35456,41192,41852,44102,57097,65644,90632,94178,104173,106364,107117,134865	0
2	17129522	17611032	CM1882	0.257646	+	17129522	17611032	#8da0cb	38	344,478,231,746,879,327,1786,2002,304,615,706,272,424,813,921,932,792,453,584,218,310,1588,1296,2490,1582,2872,223,2462,1115,462,739,741,485,300,939,1782,1912,1266	0,11876,12697,94218,95248,109053,155533,155562,158387,159046,174708,176021,176492,176577,200206,200275,201520,201698,204084,204129,205001,211541,211803,217779,217947,233704,236061,253959,254253,255811,308722,324195,360831,363949,365188,406815,406874,480244	0
2	17696330	17722867	CM1883	0.300628	+	17696330	17722867	#8da0cb	6	1629,1348,1246,1433,1673,1390	0,206,2021,2740,23053,25147	0
2	17759308	17855457	CM1884	0.249947	+	17759308	17855457	#8da0cb	15	2363,850,679,1204,2200,760,1355,1225,1381,459,376,2055,2163,1045,1533	0,164,1803,37547,48889,49971,64635,64752,67388,67569,70579,79602,79643,94401,94616	0
2	17933853	18012503	CM1885	0.333776	+	17933853	18012503	#8da0cb	9	2457,3215,2987,3602,3605,2873,2892,1096,499	0,50276,50407,59971,60122,68389,68527,77554,77853	0
2	17972179	17975383	CM1886	0.429986	+	17972179	17975383	#8da0cb	2	932,1968	0,1236	0
2	18607289	18618567	CM1887	0.23013	+	18607289	18618567	#8da0cb	2	235,897	0,10381	0
2	18995330	19159065	CM1888	0.233675	+	18995330	19159065	#8da0cb	16	1206,514,309,224,841,1327,840,615,259,435,849,2218,1726,1128,2064,1521	0,35345,35410,36147,40776,41117,41885,86580,87441,89294,89533,110344,125384,125943,161671,161772	0
2	19246430	19331269	CM1889	0.288912	+	19246430	19331269	#8da0cb	6	2019,1239,1739,689,610,1842	0,237,73752,76841,77850,82997	0
2	19557127	19558873	CM1890	0.234871	+	19557127	19558873	#8da0cb	2	1135,233	0,1513	0
2	19673182	19688985	CM1891	0.292744	+	19673182	19688985	#8da0cb	4	1545,299,1494,1380	0,11223,14309,14348	0
2	19737673	19740910	CM1892	0.33626	+	19737673	19740910	#8da0cb	3	570,617,671	0,1121,2566	0
2	20064678	20102755	CM1893	0.205274	+	20064678	20102755	#8da0cb	9	308,376,1660,1124,308,318,478,1869,3036	0,39,3280,3538,26884,27583,28383,29189,35041	0
2	20105801	20111790	CM1894	0.229826	+	20105801	20111790	#8da0cb	2	611,809	0,5180	0
2	20187967	20190377	CM1895	0.224809	+	20187967	20190377	#8da0cb	2	556,1549	0,861	0
2	20335310	20425769	CM1896	0.414814	+	20335310	20425769	#8da0cb	21	500,459,898,493,1327,597,2528,2600,276,1977,1563,2011,1742,2765,1346,2614,2545,2837,2488,5013,4133	0,334,3259,9885,9970,10721,13191,13248,16168,20854,20876,30201,30463,48888,49724,70936,70978,76642,76721,85446,85734	0
2	20529345	20534973	CM1897	0.230933	+	20529345	20534973	#8da0cb	3	362,941,1494	0,3808,4134	0
2	20597871	20599360	CM1898	0.21867	+	20597871	20599360	#8da0cb	2	450,601	0,888	0
2	20616078	20834968	CM1899	0.247945	+	20616078	20834968	#8da0cb	30	1038,334,3776,2296,439,1691,1683,2086,2695,1589,1701,1245,1417,1585,2678,1508,2565,1722,1748,326,1346,1658,1614,3956,1960,3440,2475,861,2793,1551	0,118,6299,7635,12830,12926,13550,30021,31776,39812,77378,77547,90131,90150,99064,100019,107892,108092,122341,123450,144781,146827,159852,159874,161777,177621,178432,197857,216097,216248	0
2	20687922	20785163	CM1900	0.259043	+	20687922	20785163	#8da0cb	2	1166,1575	0,95666	0
2	20763504	20772049	CM1901	0.203235	+	20763504	20772049	#8da0cb	2	774,497	0,8048	0
2	20865644	20877923	CM1902	0.565816	+	20865644	20877923	#8da0cb	5	2113,2007,1665,931,838	0,9014,9377,11348,11394	0
2	20936520	20965773	CM1903	0.259548	+	20936520	20965773	#8da0cb	8	1505,2097,495,1475,1466,610,1623,1754	0,310,20942,21717,21720,26376,26569,27499	0
2	21265965	21556388	CM1904	0.364913	+	21265965	21556388	#8da0cb	11	387,1283,301,3470,1946,2214,1143,1836,1613,2173,817	0,57971,177884,188270,188444,200108,207524,212181,212301,286826,289606	0
2	22042592	22060123	CM1905	0.347773	+	22042592	22060123	#8da0cb	3	986,1105,1573	0,1644,15958	0
2	22499141	22513722	CM1906	0.234382	+	22499141	22513722	#8da0cb	4	491,510,2935,729	0,846,3870,13852	0
2	23574214	23773130	CM1907	0.262584	+	23574214	23773130	#8da0cb	26	764,1193,498,396,3140,2383,742,1647,1352,2091,1940,1293,993,925,1268,1037,2648,1455,1519,396,1706,1136,1400,1331,1524,392	0,2630,11981,24517,27286,33396,47904,52197,52473,59861,66742,74611,84574,93910,97393,97667,101010,101092,136206,138405,144765,154785,156249,180357,180524,198524	0
2	23968388	23974805	CM1908	0.230104	+	23968388	23974805	#8da0cb	3	1434,1354,399	0,29,6018	0
2	23989632	23996432	CM1909	0.426636	+	23989632	23996432	#8da0cb	3	2140,1758,1662	0,5022,5138	0
2	24047774	24074707	CM1910	0.254154	+	24047774	24074707	#8da0cb	8	533,410,2164,3049,448,3554,1165,1591	0,68,804,1020,3571,23379,23579,25157	0
2	24084699	24103800	CM1911	0.201582	+	24084699	24103800	#8da0cb	4	1437,234,430,332	0,1497,18582,18769	0
2	24114099	24140354	CM1912	0.211838	+	24114099	24140354	#8da0cb	3	1515,1491,1395	0,13108,24860	0
2	24483932	24499945	CM1913	0.232806	+	24483932	24499945	#8da0cb	4	2566,1754,1991,1624	0,97,13878,14389	0
2	24536599	24555246	CM1914	0.40461	+	24536599	24555246	#8da0cb	3	2749,2153,1120	0,15052,17527	0
2	24572488	24578344	CM1915	0.309159	+	24572488	24578344	#8da0cb	4	269,623,660,1342	0,1191,2841,4514	0
2	24587387	24605753	CM1916	0.345638	+	24587387	24605753	#8da0cb	6	1830,388,2146,2022,845,2071	0,1333,2422,2521,16207,16295	0
2	24679413	24685690	CM1917	0.197305	+	24679413	24685690	#8da0cb	2	800,1325	0,4952	0
2	24713050	24810676	CM1918	0.248465	+	24713050	24810676	#8da0cb	9	2483,2078,2984,1219,347,1185,4219,2983,2127	0,2239,17592,21455,27313,30642,85931,94638,95499	0
2	24730538	24736456	CM1919	0.256748	+	24730538	24736456	#8da0cb	3	1751,1165,1529	0,2302,4389	0
2	24827155	24876806	CM1920	0.250793	+	24827155	24876806	#8da0cb	6	992,1644,1812,1141,2326,1634	0,4,8602,8968,47325,47498	0
2	24942547	24949462	CM1921	0.402213	+	24942547	24949462	#8da0cb	5	2986,2849,899,725,227	0,264,4075,5656,6688	0
2	25070715	25071642	CM1922	0.374485	+	25070715	25071642	#8da0cb	2	212,253	0,674	0
2	25106266	25110443	CM1923	0.33578	+	25106266	25110443	#8da0cb	3	934,789,2634	0,139,1543	0
2	25149053	25154538	CM1924	0.385592	+	25149053	25154538	#8da0cb	4	1366,1131,1085,1212	0,193,4251,4273	0
2	25200752	25347143	CM1925	0.373269	+	25200752	25347143	#8da0cb	17	599,1020,212,2000,755,1473,980,1918,1664,920,810,1171,761,1185,1925,480,444	0,40152,63775,64326,71439,71930,72593,85385,85567,97041,97051,100120,111022,120416,126809,127541,145947	0
2	25382470	25391767	CM1926	0.319573	+	25382470	25391767	#8da0cb	5	2549,1237,1233,353,662	0,1214,6085,6768,8635	0
2	25420245	25439698	CM1927	0.225012	+	25420245	25439698	#8da0cb	7	213,1195,743,312,1141,481,1506	0,6422,6679,9898,11727,13214,17947	0
2	25473465	25540065	CM1928	0.293052	+	25473465	25540065	#8da0cb	10	2292,1418,345,1232,1217,214,2223,2306,3249,2621	0,22547,24859,25837,28251,29952,34834,34873,63351,63421	0
2	25516834	25526067	CM1929	0.359359	+	25516834	25526067	#8da0cb	2	2005,2267	0,6966	0
2	25584737	25645061	CM1930	0.311567	+	25584737	25645061	#8da0cb	3	1892,1678,4687	0,14589,55637	0
2	25599229	25625388	CM1931	0.418178	+	25599229	25625388	#8da0cb	5	1997,383,319,369,2028	0,2389,3303,4031,24131	0
2	25622726	25790430	CM1932	0.1683	+	25622726	25790430	#8da0cb	28	4606,2339,355,1231,959,1384,1058,824,554,311,1209,1115,924,1295,2596,2339,1402,1485,3037,2936,1203,2042,1724,2592,2300,1134,2527,1330	0,9835,19455,30517,31300,35770,36228,37786,37944,38858,44328,44451,45875,46113,52128,52317,60111,60128,81891,81999,91715,97334,97387,112835,113160,121876,157033,166374	0
2	25625859	25627283	CM1933	0.221615	+	25625859	25627283	#8da0cb	2	352,647	0,777	0
2	25786333	25787411	CM1934	0.281838	+	25786333	25787411	#8da0cb	3	383,395,368	0,683,706	0
2	25804398	25839155	CM1935	0.146563	+	25804398	25839155	#8da0cb	11	1392,936,1670,1686,1049,371,1806,1801,597,251,722	0,211,4806,10100,10239,16312,19685,19805,27012,27385,34035	0
2	25963499	25973341	CM1936	0.233595	+	25963499	25973341	#8da0cb	5	1293,1832,2126,681,470	0,1617,1903,9161,9237	0
2	26011366	26013199	CM1937	0.488016	+	26011366	26013199	#8da0cb	2	650,831	0,1002	0
2	26016548	26040930	CM1938	0.332693	+	26016548	26040930	#8da0cb	2	2159,895	0,23487	0
2	26044796	26048142	CM1939	0.408641	+	26044796	26048142	#8da0cb	3	1144,1669,796	0,31,2550	0
2	26223286	26235812	CM1940	0.203097	+	26223286	26235812	#8da0cb	6	3279,3144,620,1751,455,1668	0,139,7473,7707,8816,10858	0
2	26321086	26323145	CM1941	0.277637	+	26321086	26323145	#8da0cb	2	725,553	0,1506	0
2	26463011	26470858	CM1942	0.218613	+	26463011	26470858	#8da0cb	2	2572,2385	0,5462	0
2	26490811	26497531	CM1943	0.379284	+	26490811	26497531	#8da0cb	3	2909,1691,1283	0,1232,5437	0
2	26598372	26607663	CM1944	0.242753	+	26598372	26607663	#8da0cb	5	290,1761,1128,2393,2246	0,354,815,6646,7045	0
2	26624253	26727122	CM1945	0.265139	+	26624253	26727122	#8da0cb	9	1092,2103,1268,794,783,2251,1828,1291,626	0,9475,10319,23378,75720,90810,91353,101578,101891	0
2	26979584	26988164	CM1946	0.372166	+	26979584	26988164	#8da0cb	3	2207,2286,1505	0,8,7075	0
2	27293578	27310074	CM1947	0.336227	+	27293578	27310074	#8da0cb	6	2338,2441,405,842,1307,1614	0,2926,3150,4105,10160,14882	0
2	27301507	27305526	CM1948	-0.203782	+	27301507	27305526	#8da0cb	2	632,1127	0,2892	0
2	27303573	27308845	CM1949	0.202964	+	27303573	27308845	#8da0cb	2	512,790	0,4482	0
2	27375786	27409268	CM1950	0.241505	+	27375786	27409268	#8da0cb	9	467,317,3328,530,1630,1175,627,1145,1347	0,9267,9862,10940,11784,25892,26282,32088,32135	0
2	27494449	27496694	CM1951	0.400811	+	27494449	27496694	#8da0cb	2	376,1173	0,1072	0
2	27513176	27517059	CM1952	0.325611	+	27513176	27517059	#8da0cb	2	909,1001	0,2882	0
2	27937835	27943723	CM1953	0.281704	+	27937835	27943723	#8da0cb	6	822,840,688,264,537,383	0,70,1273,1358,4635,5505	0
2	28026254	28034127	CM1954	0.243435	+	28026254	28034127	#8da0cb	2	1629,2250	0,5623	0
2	28307355	28312734	CM1955	0.216116	+	28307355	28312734	#8da0cb	2	683,1246	0,4133	0
2	28497117	28549928	CM1956	0.302491	+	28497117	28549928	#8da0cb	5	1810,2422,317,1476,916	0,315,2291,51335,51350	0
2	28581291	28648408	CM1957	0.196118	+	28581291	28648408	#8da0cb	11	2915,1992,1664,1165,2657,1199,915,3852,2935,2457,2614	0,399,7547,7745,19400,19836,22767,31632,47966,50110,64503	0
2	28687234	28708619	CM1958	0.299514	+	28687234	28708619	#8da0cb	8	1532,964,1539,267,289,302,1493,1463	0,4515,5811,12610,13130,13212,19803,19922	0
2	28767195	28769416	CM1959	0.310864	+	28767195	28769416	#8da0cb	2	1538,380	0,1841	0
2	28806337	28811673	CM1960	0.233495	+	28806337	28811673	#8da0cb	5	1538,1644,220,1547,814	0,48,1967,3789,4403	0
2	28816847	28845601	CM1961	0.27561	+	28816847	28845601	#8da0cb	3	1392,1243,2222	0,152,26532	0
2	28822793	28905258	CM1962	0.236634	+	28822793	28905258	#8da0cb	10	3333,950,2561,1340,944,1491,1327,1564,1817,1669	0,10559,20028,24621,24882,49140,49195,54459,80648,80708	0
2	28936493	28940998	CM1963	0.403864	+	28936493	28940998	#8da0cb	3	1129,2257,2536	0,1768,1969	0
2	28971009	28976344	CM1964	0.245583	+	28971009	28976344	#8da0cb	3	649,1489,3269	0,1397,2066	0
2	29149331	29151089	CM1965	0.444745	+	29149331	29151089	#8da0cb	2	613,705	0,1053	0
2	29181345	29420311	CM1966	0.247889	+	29181345	29420311	#8da0cb	42	838,2113,1496,1586,1790,1533,1658,630,2501,1698,1485,716,1318,885,3186,2051,550,1505,2329,772,1682,2936,982,550,414,2438,2569,851,798,1370,1314,1109,1444,967,1521,369,351,2185,556,438,513,842	0,40847,41245,52395,52758,55732,55783,59409,74536,81023,81072,100952,114949,115218,122243,123336,129760,149762,150017,151649,155074,155750,158354,160794,164730,170271,170381,180957,181039,182280,182336,189483,191097,191375,206809,225184,229420,229432,230108,230975,235163,238124	0
2	29464683	29548664	CM1967	0.234587	+	29464683	29548664	#8da0cb	11	993,960,933,353,3703,1452,1459,1150,216,383,614	0,6127,6231,20277,72636,72765,75001,80092,80153,80649,83367	0
2	29646083	29679004	CM1968	0.25157	+	29646083	29679004	#8da0cb	5	589,402,1460,233,517	0,20240,24053,27602,32404	0
2	29682224	29685097	CM1969	0.199175	+	29682224	29685097	#8da0cb	2	460,282	0,2591	0
2	29717953	29975037	CM1970	0.259834	+	29717953	29975037	#8da0cb	18	1431,1407,2132,2361,2526,2555,2339,617,1231,1363,505,250,586,375,608,1343,560,456	0,87317,110392,131732,204951,227369,227570,234071,236222,249427,249495,250279,252486,252648,253439,255715,255764,256628	0
2	29745210	29752929	CM1971	0.339447	+	29745210	29752929	#8da0cb	3	1006,2186,1535	0,5533,6047	0
2	30361451	30371790	CM1972	0.22975	+	30361451	30371790	#8da0cb	4	1606,1371,1083,2055	0,50,6835,8284	0
2	30378155	30387892	CM1973	0.287402	+	30378155	30387892	#8da0cb	5	759,1315,493,261,484	0,4120,4756,5864,9253	0
2	30430295	30432784	CM1974	0.237769	+	30430295	30432784	#8da0cb	3	497,1159,271	0,696,2218	0
2	30440094	30562038	CM1975	0.22596	+	30440094	30562038	#8da0cb	20	1060,866,1030,2329,2224,2482,1826,1998,645,1531,1119,2187,1872,1744,331,1495,1420,995,783,3728	0,77,6156,7503,13655,16282,48169,48335,59243,64283,64553,69670,92480,92745,107010,108014,108058,115516,115575,118216	0
2	30466739	30496875	CM1976	0.247828	+	30466739	30496875	#8da0cb	5	1068,1488,1263,289,537	0,8756,8796,29065,29599	0
2	30480327	30481944	CM1977	0.261354	+	30480327	30481944	#8da0cb	2	243,1078	0,539	0
2	30493810	30660800	CM1978	0.22059	+	30493810	30660800	#8da0cb	8	832,1174,1039,3590,2560,2407,1459,1109	0,27257,28940,136632,149824,150127,156983,165881	0
2	30560717	30562531	CM1979	0.262997	+	30560717	30562531	#8da0cb	2	1333,230	0,1584	0
2	30584621	30589958	CM1980	0.317434	+	30584621	30589958	#8da0cb	3	1463,1262,938	0,4075,4166	0
2	30669464	30908326	CM1981	0.160212	+	30669464	30908326	#8da0cb	35	1615,684,616,615,924,1169,1302,1435,1638,1334,1512,1011,3791,2776,565,881,1996,1554,1300,798,1540,475,487,1876,1465,606,924,508,1563,3184,1016,1451,1625,1214,2256	0,15759,16763,18219,18250,25234,25285,34306,34785,37062,37148,45665,55840,55906,59085,64550,66916,67076,80623,80894,99551,119339,119455,136440,136920,163081,164629,166177,178336,178603,184009,189373,194384,194647,236606	0
2	30681184	30711079	CM1982	0.239419	+	30681184	30711079	#8da0cb	2	1016,348	0,29547	0
2	31014845	31022057	CM1983	0.20342	+	31014845	31022057	#8da0cb	2	1303,948	0,6264	0
2	31088616	31560835	CM1984	0.359075	+	31088616	31560835	#8da0cb	22	2122,714,2117,1043,1797,1364,281,514,2634,2298,2616,2519,375,567,1826,1338,1069,1187,233,719,1750,2153	0,888,58950,59380,67059,111626,112154,137992,146481,146555,165120,165144,180030,184316,185280,185569,236918,244673,258256,260147,271170,470066	0
2	31359758	31458092	CM1985	0.388564	+	31359758	31458092	#8da0cb	2	2154,1935	0,96399	0
2	31394316	31547927	CM1986	0.303458	+	31394316	31547927	#8da0cb	26	672,279,264,1023,415,2482,1902,596,1384,608,496,368,385,585,292,356,1087,1893,731,1377,1145,244,2963,2002,1101,1187	0,36767,45051,45136,45604,46556,47138,50111,62034,68142,68164,69459,70288,80509,80782,81874,83694,84112,85091,86255,86453,98752,146448,146842,152402,152424	0
2	32133052	32225044	CM1987	0.222572	+	32133052	32225044	#8da0cb	19	1032,1418,2364,1355,2435,1340,3371,2595,658,354,457,1515,1659,2237,569,1437,1336,644,1031	0,90,14530,14701,35812,36837,47859,47994,50915,53185,54954,57471,63956,64405,85235,89124,89177,90909,90961	0
2	32393825	32418219	CM1988	0.261484	+	32393825	32418219	#8da0cb	5	594,2182,2025,1646,792	0,20094,20105,22748,23014	0
2	32422729	32424313	CM1989	0.286454	+	32422729	32424313	#8da0cb	3	794,404,376	0,84,1208	0
2	32487529	32510245	CM1990	0.253008	+	32487529	32510245	#8da0cb	4	3652,2502,1738,745	0,974,20978,21789	0
2	32649887	32651195	CM1991	0.222711	+	32649887	32651195	#8da0cb	3	283,779,492	0,529,802	0
2	32926345	33001628	CM1992	0.239339	+	32926345	33001628	#8da0cb	12	1741,1523,2379,2077,220,888,308,932,851,3069,2849,761	0,232,13316,13551,16211,31400,32024,34151,34321,41535,41839,74522	0
2	32997970	33517177	CM1993	0.216497	+	32997970	33517177	#8da0cb	37	385,2653,2378,1972,1496,1310,970,1306,933,1976,359,250,457,2224,348,937,341,212,271,1079,1860,641,480,1125,1320,679,1316,3233,1425,2626,2216,724,551,441,1706,2185,1753	0,90851,131371,131510,137472,137590,156689,173540,178185,192493,193350,241436,242887,248139,260910,278503,289604,292932,295004,295870,295940,297345,299849,310521,313086,335213,360402,360607,363138,431637,431859,438341,441545,441834,469414,498018,517454	0
2	33060028	33064484	CM1994	0.256531	+	33060028	33064484	#8da0cb	4	815,415,1182,222	0,267,3274,3440	0
2	33434885	33438172	CM1995	0.21949	+	33434885	33438172	#8da0cb	3	864,1096,625	0,1233,2662	0
2	33672735	33683664	CM1996	0.331861	+	33672735	33683664	#8da0cb	4	917,1428,226,1269	0,193,1211,9660	0
2	33700079	33808620	CM1997	0.257029	+	33700079	33808620	#8da0cb	21	4459,1945,1824,1272,272,926,758,1597,497,1732,232,1727,3345,3148,3961,802,2667,794,946,2012,1856	0,7901,8658,12499,12663,14086,18309,19787,21666,22564,24689,26597,33880,34533,53170,53322,54504,68402,95080,106529,106564	0
2	33777554	33780898	CM1998	0.310566	+	33777554	33780898	#8da0cb	3	962,1506,1116	0,1763,2228	0
2	34009233	34155173	CM1999	0.308697	+	34009233	34155173	#8da0cb	3	2185,1741,970	0,161,144970	0
2	34318628	35137835	CM2000	0.278667	+	34318628	35137835	#8da0cb	14	610,556,585,348,411,975,2210,824,1262,1851,389,839,1259,1132	0,173079,173136,174077,174298,197173,582407,582776,583901,611552,611640,612406,640786,818075	0
2	35668097	35689874	CM2001	0.263725	+	35668097	35689874	#8da0cb	4	594,303,368,315	0,4491,21012,21462	0
2	36198581	36516169	CM2002	0.296476	+	36198581	36516169	#8da0cb	23	508,1476,799,2523,2115,314,2001,1349,2047,2029,835,700,1111,537,1233,416,967,2181,2230,2187,2154,2238,1779	0,4268,72856,86688,87091,166066,175209,175743,191633,191699,193980,194091,199302,200896,268830,269618,272108,274068,274085,305058,305285,315350,315423	0
2	36489291	36557643	CM2003	0.207724	+	36489291	36557643	#8da0cb	2	401,1131	0,67221	0
2	36564218	36706868	CM2004	0.263041	+	36564218	36706868	#8da0cb	32	3311,2425,2766,1465,1454,1212,551,232,1751,2562,1935,340,2253,2183,241,231,1109,393,1466,898,565,2299,474,583,994,1780,2094,589,1422,1359,2733,2173	0,14503,18828,29643,29689,35582,36016,39368,42934,49963,50042,52615,66256,66365,72962,83475,95512,101889,104199,104450,112116,112225,113098,118899,118932,123430,123506,126649,131325,131564,139917,140108	0
2	36583624	36621202	CM2005	-0.266296	+	36583624	36621202	#8da0cb	2	670,415	0,37163	0
2	36665144	36713991	CM2006	0.278666	+	36665144	36713991	#8da0cb	2	1419,1884	0,46963	0
2	36755745	36767908	CM2007	0.365942	+	36755745	36767908	#8da0cb	4	3220,2178,1758,1525	0,965,10338,10638	0
2	36775925	36781939	CM2008	0.204488	+	36775925	36781939	#8da0cb	4	728,348,1714,1023	0,361,4300,4530	0
2	36876777	36924250	CM2009	0.227209	+	36876777	36924250	#8da0cb	7	1043,624,1306,681,1789,851,1376	0,273,10013,14224,27199,27832,46097	0
2	36932453	36934872	CM2010	0.321623	+	36932453	36934872	#8da0cb	2	1736,411	0,2008	0
2	37163218	37177193	CM2011	0.252379	+	37163218	37177193	#8da0cb	2	1171,874	0,13101	0
2	37231461	37241169	CM2012	0.262764	+	37231461	37241169	#8da0cb	4	2026,824,3094,1487	0,6612,6614,8175	0
2	37299692	37320202	CM2013	0.264904	+	37299692	37320202	#8da0cb	4	1040,1144,1667,3351	0,7481,10896,17159	0
2	37509479	37624611	CM2014	0.290718	+	37509479	37624611	#8da0cb	32	928,761,394,1033,1509,867,392,974,521,1650,2152,1083,2728,947,848,1313,1177,1062,1450,233,2709,887,821,2484,1093,2432,2612,2145,327,391,386,214	0,212,1251,1261,12418,13058,17717,18625,25290,35267,35286,39222,40530,42951,50667,52868,55321,61127,61923,65099,66348,67115,77832,82892,83293,93402,106699,106965,112338,113589,113966,114918	0
2	37632225	37900266	CM2015	0.311108	+	37632225	37900266	#8da0cb	48	575,1633,1815,1815,1849,2250,1705,1364,1368,1451,1246,1417,1272,319,2805,496,1250,1392,1268,1321,606,293,1817,1648,510,1341,883,496,2621,3064,305,2326,2633,3765,3573,1347,2702,1444,289,1444,2684,388,747,4252,741,363,3435,3164	0,9137,9185,138782,139301,143729,144242,150098,150213,153359,153412,155891,156031,158117,164735,165230,166140,168197,168405,177303,177604,179265,180301,180318,183747,183757,185012,186548,194430,194918,197347,210184,210450,217871,218115,229081,229420,230722,236133,237081,237741,243080,243183,247318,252134,252158,260511,264877	0
2	37760147	37837410	CM2016	0.289608	+	37760147	37837410	#8da0cb	5	936,486,1278,537,399	0,2398,2465,3416,76864	0
2	37909975	37963357	CM2017	0.262329	+	37909975	37963357	#8da0cb	4	1982,1299,2350,1218	0,470,51032,51958	0
2	37932867	38050902	CM2018	0.36397	+	37932867	38050902	#8da0cb	8	2356,831,267,1316,1184,1251,1231,1369	0,830,2688,5263,5567,7099,7104,116666	0
2	38049406	38108200	CM2019	0.381201	+	38049406	38108200	#8da0cb	13	1824,1338,504,2064,3295,2277,1459,839,1794,1290,404,360,491	0,9666,10652,20342,27830,28848,32749,44504,48761,49144,54975,54988,58303	0
2	38118308	38505315	CM2020	0.262941	+	38118308	38505315	#8da0cb	72	4562,1819,320,409,1698,3266,2683,1065,680,688,1085,1271,1074,1237,3042,3044,2488,283,2425,1027,1430,972,3434,1069,2086,1618,1181,432,701,3816,2039,843,781,3603,3359,2233,2175,400,1013,564,821,404,252,579,1147,677,499,335,602,573,3853,367,2576,2306,1863,213,382,1595,313,1819,491,482,626,633,1371,1167,523,1754,1070,1353,1186,826	0,872,4202,27773,33498,34743,42646,45997,90808,90834,93642,93804,135172,135328,145233,145637,164888,166633,184309,186080,200462,200813,204704,204932,206659,214818,215065,217992,218029,221878,223027,229999,236687,236865,237725,254395,254441,256947,257108,257609,261144,272908,273531,275350,277368,277470,282730,282932,283628,283709,284820,285144,286067,293278,293329,296345,299123,301417,310268,322217,339132,360769,367886,367968,369608,369614,371135,372771,373198,382466,383039,386181	0
2	38151153	38172344	CM2021	0.220773	+	38151153	38172344	#8da0cb	2	910,735	0,20456	0
2	38239959	38243885	CM2022	0.336296	+	38239959	38243885	#8da0cb	2	906,749	0,3177	0
2	38604913	38608881	CM2023	0.212005	+	38604913	38608881	#8da0cb	2	539,1945	0,2023	0
2	38634222	38675404	CM2024	0.261122	+	38634222	38675404	#8da0cb	6	3499,214,2281,1144,750,1586	0,635,1188,10460,10913,39596	0
2	38753265	38755971	CM2025	0.2141	+	38753265	38755971	#8da0cb	2	554,1203	0,1503	0
2	38755038	38951175	CM2026	0.24987	+	38755038	38951175	#8da0cb	53	741,1558,612,2177,1309,1216,860,2510,819,304,425,1024,615,1158,2562,1027,239,992,2451,1382,1887,1527,1018,224,323,632,2221,2120,1269,1374,948,910,2766,2325,879,1354,2152,916,538,901,539,486,405,833,1286,1819,1858,318,2254,1197,1583,1070,1850	0,4821,8011,14010,14526,27853,29958,44035,53468,64569,65197,66413,70891,71918,73440,75792,79670,83177,83754,84611,91222,91257,94205,94678,104506,104565,105921,106001,115454,115599,120046,120088,124064,124177,130739,135301,137877,149526,149574,154637,157236,162478,163393,165913,173153,180867,180929,186553,186684,187820,192372,192546,194287	0
2	38799203	38929972	CM2027	0.279958	+	38799203	38929972	#8da0cb	5	1124,572,1256,303,1088	0,21011,118332,122224,129681	0
2	38956015	38968426	CM2028	0.281527	+	38956015	38968426	#8da0cb	3	353,1621,658	0,8067,11753	0
2	39062433	39175019	CM2029	0.281456	+	39062433	39175019	#8da0cb	6	1970,595,2021,1586,650,2729	0,70243,72000,72262,74378,109857	0
2	39289350	39456240	CM2030	0.193533	+	39289350	39456240	#8da0cb	19	482,800,1786,1849,1287,1159,547,546,3037,1345,2729,1701,398,2290,1876,1361,518,1238,971	0,31195,32306,37450,37502,45024,47099,48188,56596,61576,65125,66185,73680,77679,78059,80842,80892,165652,165715	0
2	39470648	39473967	CM2031	0.519522	+	39470648	39473967	#8da0cb	3	1086,1905,649	0,1414,1516	0
2	39491180	39765133	CM2032	0.217327	+	39491180	39765133	#8da0cb	50	2815,692,1266,1704,1573,2135,1236,547,1264,1317,2507,1384,1045,303,744,293,854,1063,719,630,414,2530,1838,675,4176,867,2421,1425,1527,1410,1717,646,1211,336,232,2230,2865,308,440,2486,2355,974,652,2086,515,1135,319,1402,1197,899	0,104468,105415,105435,112574,115402,115890,125251,138159,138169,143791,144148,146728,148010,148918,152263,155266,160577,160876,167447,170302,171937,173703,186817,203297,203460,204922,211864,211908,218982,227478,230417,230487,231346,239480,239963,240098,242667,247226,247832,247934,259363,260066,261051,261677,262726,263534,265949,266106,273054	0
2	39628042	39646934	CM2033	0.242976	+	39628042	39646934	#8da0cb	2	282,320	0,18572	0
2	39951959	39956140	CM2034	0.328239	+	39951959	39956140	#8da0cb	4	471,755,902,377	0,1113,3279,3613	0
2	40255405	40783995	CM2035	0.224659	+	40255405	40783995	#8da0cb	63	1902,825,396,2407,1555,637,493,553,448,1625,2529,767,507,1760,2223,1050,835,1757,314,1172,347,1763,2314,1144,1209,311,1181,1139,871,1302,2351,893,1224,1469,799,1821,2359,2816,1163,1101,372,733,1676,1641,1494,446,1041,524,931,1072,1457,277,1233,839,1550,1139,807,296,2605,1723,3533,623,799	0,125,8811,9569,71225,72228,73160,73290,74182,139726,149137,149943,182086,184280,190494,215749,221005,231699,231903,245117,250814,252321,252712,254469,261689,261777,293136,303678,315979,317955,323400,334767,335664,335914,342525,343678,355530,365011,372317,374082,375657,383931,402687,406585,411838,412505,417520,419993,420783,421559,422931,425747,426373,426968,442572,445495,451004,453942,459142,459952,482672,506244,527791	0
2	40259105	40261388	CM2036	0.168972	+	40259105	40261388	#8da0cb	2	1027,978	0,1305	0
2	40446963	40699598	CM2037	0.523867	+	40446963	40699598	#8da0cb	2	996,1340	0,251295	0
2	40620785	40630752	CM2038	0.387607	+	40620785	40630752	#8da0cb	2	2093,2278	0,7689	0
2	41253532	41254754	CM2039	0.288115	+	41253532	41254754	#8da0cb	2	281,650	0,572	0
2	41682913	41737671	CM2040	0.347519	+	41682913	41737671	#8da0cb	5	2375,2377,978,1085,1102	0,10,19883,32623,53656	0
2	41837126	41970852	CM2041	0.358812	+	41837126	41970852	#8da0cb	16	1466,466,465,2102,941,372,240,463,466,443,2039,828,1015,2214,1874,1815	0,858,97701,98952,99557,105181,105279,105835,105885,107653,109129,110143,112553,125059,125199,131911	0
2	42099891	42300219	CM2042	0.203429	+	42099891	42300219	#8da0cb	23	317,468,867,327,301,2013,981,3047,1377,610,2205,2258,1903,368,515,772,2410,2186,550,989,1511,1043,377	0,23429,34906,58402,59320,59962,60929,80120,80220,82309,92854,116341,136632,137203,146842,148536,155151,155340,174478,175405,176679,187188,199951	0
2	42325438	42489139	CM2043	0.203582	+	42325438	42489139	#8da0cb	35	1268,1658,630,840,1780,416,2569,1874,508,1372,557,948,1991,2124,351,1528,1270,1469,887,2018,1757,3619,799,1056,331,1826,1399,1262,1781,1810,614,418,1567,1315,712	0,3139,4538,6266,6784,8123,18565,18991,25292,25372,26098,27282,28687,29439,31151,33984,34315,37219,37325,42761,43044,70604,82046,84083,85482,94422,97685,97765,118160,125025,155824,156052,157467,157707,162989	0
2	42397516	42410272	CM2044	-0.195868	+	42397516	42410272	#8da0cb	2	2730,615	0,12141	0
2	42522619	42537962	CM2045	0.223387	+	42522619	42537962	#8da0cb	5	2988,2404,240,532,464	0,463,13917,14811,14877	0
2	42706443	42722245	CM2046	0.33792	+	42706443	42722245	#8da0cb	4	442,1447,489,1309	0,34,754,14493	0
2	42773542	42882127	CM2047	0.219965	+	42773542	42882127	#8da0cb	17	1372,632,251,1948,3288,1514,1098,1804,2300,1236,479,2366,2062,1460,1221,1114,925	0,426,13434,13505,20374,28367,28731,52526,52535,55149,55984,91602,91928,101893,105113,106828,107660	0
2	42978013	43038979	CM2048	0.264819	+	42978013	43038979	#8da0cb	12	1471,4361,3359,2710,755,1973,673,2044,2009,472,364,2449	0,516,1775,11523,17864,23934,40671,41096,43885,46191,46274,58517	0
2	42997445	43003586	CM2049	0.302459	+	42997445	43003586	#8da0cb	2	636,1658	0,4483	0
2	43086100	43158947	CM2050	0.25347	+	43086100	43158947	#8da0cb	18	2784,1095,2147,765,734,3598,2740,1272,378,374,1166,831,1378,1809,1007,440,376,340	0,19399,19404,22731,42106,46550,47512,54096,54635,55636,58063,58295,64371,64770,66139,68566,71109,72507	0
2	43174650	43203715	CM2051	0.198557	+	43174650	43203715	#8da0cb	12	1122,485,682,1235,658,1269,386,1844,1876,823,1884,739	0,639,1398,1460,3413,9155,9906,13765,13963,16837,27181,27438	0
2	43254058	43288034	CM2052	0.228751	+	43254058	43288034	#8da0cb	10	1294,3225,1073,675,1544,838,2528,266,2274,2038	0,12405,12788,14276,19303,19698,23101,23417,31702,31933	0
2	43332232	43337985	CM2053	0.367213	+	43332232	43337985	#8da0cb	4	2783,4235,1479,556	0,480,3245,5197	0
2	43355228	43363588	CM2054	0.21005	+	43355228	43363588	#8da0cb	8	289,254,1586,542,525,2943,1859,604	0,1542,2036,2369,3819,3936,4922,7756	0
2	43376354	43449075	CM2055	0.174053	+	43376354	43449075	#8da0cb	14	2314,728,3244,2788,3098,2440,2617,1150,1413,1298,2972,894,538,3710	0,13,8146,8551,18589,18757,24168,25648,29013,29202,43836,47419,50429,69011	0
2	43452703	43711524	CM2056	0.267752	+	43452703	43711524	#8da0cb	25	2640,1739,1598,1021,554,390,2967,1025,1616,613,3412,1678,1787,988,1769,3099,3636,1782,850,253,3690,3776,270,342,2990	0,13787,13936,150212,158137,159375,160152,160358,165380,165715,175247,181164,181961,183172,190463,190590,198345,229487,229891,231040,233540,233552,252789,253440,255831	0
2	43495332	43541154	CM2057	0.266135	+	43495332	43541154	#8da0cb	14	2359,2068,888,669,1073,2994,2534,1932,1664,454,1310,306,1671,981	0,303,5170,5250,8468,24824,24944,34547,36424,37089,38710,43068,44151,44214	0
2	43543030	43554093	CM2058	0.277485	+	43543030	43554093	#8da0cb	2	622,1105	0,9958	0
2	43558232	43564804	CM2059	0.252593	+	43558232	43564804	#8da0cb	4	679,2101,1150,1015	0,1284,2183,5557	0
2	43588142	43589201	CM2060	0.331192	+	43588142	43589201	#8da0cb	3	248,570,363	0,407,696	0
2	43593573	43598232	CM2061	0.328298	+	43593573	43598232	#8da0cb	4	1448,1213,261,1495	0,26,1872,3164	0
2	43597773	43668963	CM2062	0.368407	+	43597773	43668963	#8da0cb	3	651,3213,2965	0,67977,68121	0
2	43717212	43768891	CM2063	0.229246	+	43717212	43768891	#8da0cb	8	1110,1737,1354,2622,2281,4873,1868,1428	0,22548,22731,27909,28281,46806,46829,49497	0
2	43786171	43804534	CM2064	0.295515	+	43786171	43804534	#8da0cb	7	1914,1885,1771,1592,254,344,485	0,1,6449,6503,10712,11258,17878	0
2	43902935	43990245	CM2065	0.17841	+	43902935	43990245	#8da0cb	9	1168,464,368,1527,2614,2181,1619,1371,950	0,328,22510,31533,41268,41613,61043,82656,86360	0
2	44019131	44027582	CM2066	0.303028	+	44019131	44027582	#8da0cb	3	2386,1365,737	0,103,7714	0
2	44132303	44134740	CM2067	0.367518	+	44132303	44134740	#8da0cb	2	1689,447	0,1990	0
2	44271512	44299866	CM2068	0.283893	+	44271512	44299866	#8da0cb	3	366,1705,1693	0,26502,26661	0
2	44314246	44335211	CM2069	0.338148	+	44314246	44335211	#8da0cb	7	913,1552,212,1760,1183,300,360	0,3017,10779,12626,12994,20012,20605	0
2	44317235	44325628	CM2070	0.252226	+	44317235	44325628	#8da0cb	2	1866,608	0,7785	0
2	44346671	44358481	CM2071	0.211285	+	44346671	44358481	#8da0cb	3	2002,1106,1317	0,682,10493	0
2	44428797	44441374	CM2072	0.177461	+	44428797	44441374	#8da0cb	6	896,1208,757,305,1908,604	0,3296,3450,5364,10669,11587	0
2	44461038	44465150	CM2073	0.182048	+	44461038	44465150	#8da0cb	2	424,1228	0,2884	0
2	44773409	44981277	CM2074	0.19098	+	44773409	44981277	#8da0cb	31	968,581,762,1083,409,2303,1542,552,1137,702,1945,1262,418,590,380,1092,678,2017,1954,1400,1077,1457,808,2599,1502,674,1330,1282,1939,1702,1259	0,14508,22289,23896,24592,31607,32032,46878,49940,50110,51947,52360,58032,58397,58821,65837,67657,69632,69659,81511,81691,90844,100514,105373,161708,166329,166383,167330,175051,184408,206609	0
2	45004585	45180368	CM2075	0.33428	+	45004585	45180368	#8da0cb	22	2449,1945,1077,282,438,869,1699,403,596,2438,2509,231,1297,442,967,2441,968,258,1713,748,264,1343	0,23625,24051,27565,28295,29104,47710,47843,48658,54894,55368,59100,116352,116876,140774,151174,153065,157923,164374,171880,172325,174440	0
2	45165946	45397574	CM2076	0.394018	+	45165946	45397574	#8da0cb	5	266,2067,2270,1259,1795	0,2858,69437,74504,229833	0
2	45357635	45518454	CM2077	0.257779	+	45357635	45518454	#8da0cb	10	341,2068,1069,1761,1228,569,1666,527,2698,2345	0,644,1526,3152,3622,11533,106831,107164,158121,158460	0
2	45665808	45796584	CM2078	0.191257	+	45665808	45796584	#8da0cb	17	2481,428,1521,1350,450,1996,1522,1192,934,1659,1491,458,644,1273,1527,1178,2434	0,176,868,3705,4046,19180,19440,27501,27620,30086,30130,38234,55869,58045,115424,115528,128342	0
2	45870465	46280776	CM2079	0.217035	+	45870465	46280776	#8da0cb	85	748,3110,1135,1547,1199,1968,1267,1241,251,2538,335,2682,1925,1727,1027,967,2730,1214,460,2240,1553,1133,1306,1311,1075,1994,1591,1572,758,260,900,350,1861,1753,1219,471,244,2081,481,913,451,984,408,1683,1806,2986,2472,958,728,253,1290,1472,608,1581,424,2588,2431,370,351,410,3109,2163,285,1123,1259,3098,2604,1737,1521,2144,1915,1578,1093,1128,1119,1802,973,1141,1474,2612,2627,387,2095,1602,503	0,6350,20814,24872,25222,30610,37995,44750,46275,46762,52067,54505,55268,69649,69928,79214,79271,80608,84752,85501,98612,99883,106531,112078,113060,121471,121892,126611,127766,128444,132651,133019,136942,137034,145508,146163,163076,168372,172983,178239,181904,183462,183767,189966,193089,199396,199420,206258,206325,207947,208481,208542,214718,216536,219432,223655,223875,240728,242728,244453,245250,247159,252883,254199,254241,259565,259767,265868,266068,275277,275381,286080,286254,292433,292464,299965,314312,320614,320631,329747,329783,343244,348420,348490,409808	0
2	45917238	45958919	CM2080	0.310443	+	45917238	45958919	#8da0cb	2	1025,2910	0,38771	0
2	46060378	46117318	CM2081	0.34396	+	46060378	46117318	#8da0cb	4	1856,1729,1821,1573	0,3249,26697,55367	0
2	46211805	46214146	CM2082	0.374172	+	46211805	46214146	#8da0cb	3	983,416,1046	0,169,1295	0
2	46294409	46296197	CM2083	0.262349	+	46294409	46296197	#8da0cb	2	512,486	0,1302	0
2	46307478	46310942	CM2084	0.429445	+	46307478	46310942	#8da0cb	2	339,1436	0,2028	0
2	46404593	46407411	CM2085	0.302729	+	46404593	46407411	#8da0cb	3	375,2003,1661	0,815,1084	0
2	46413739	46563954	CM2086	0.228829	+	46413739	46563954	#8da0cb	20	1958,1572,1110,1166,636,2101,1332,710,1716,1165,466,1417,1228,1544,1397,887,1011,981,3309,833	0,96,13358,13422,36707,37672,37759,42235,42464,43246,54698,72852,81044,81070,82902,83146,89103,90460,110069,149382	0
2	46483565	46485138	CM2087	0.271186	+	46483565	46485138	#8da0cb	2	565,448	0,1125	0
2	46523466	46527452	CM2088	0.318208	+	46523466	46527452	#8da0cb	2	671,2594	0,1392	0
2	46589467	46622914	CM2089	0.316477	+	46589467	46622914	#8da0cb	3	491,1148,1553	0,818,31894	0
2	46658128	46667553	CM2090	0.331901	+	46658128	46667553	#8da0cb	4	901,1005,1884,375	0,3948,7541,8146	0
2	46696548	46771163	CM2091	0.247787	+	46696548	46771163	#8da0cb	15	2010,1333,2118,1940,1105,739,1950,1544,2798,1298,578,1578,1906,673,2567	0,294,11561,11680,20961,21112,23074,23369,28745,30060,42346,51068,64749,68348,72048	0
2	46747659	46803102	CM2092	0.281626	+	46747659	46803102	#8da0cb	7	1656,332,536,1465,1731,3055,1880	0,23845,27170,27989,41257,47519,53563	0
2	46889486	46948252	CM2093	0.157587	+	46889486	46948252	#8da0cb	10	1645,1269,1013,717,255,365,969,981,3024,2270	0,7530,17341,17416,20245,21973,29467,37487,55433,56496	0
2	47260184	47307531	CM2094	0.24237	+	47260184	47307531	#8da0cb	7	3289,3030,3355,2962,3233,3263,789	0,185,22611,22964,36030,37550,46558	0
2	47302795	47304700	CM2095	0.194826	+	47302795	47304700	#8da0cb	2	280,398	0,1507	0
2	47463854	47995636	CM2096	0.336857	+	47463854	47995636	#8da0cb	38	1665,1484,3093,1609,2252,1417,2526,673,1904,2135,263,780,781,279,2213,1916,3238,2340,2041,2182,2923,943,645,395,3289,732,2925,884,1890,1593,1645,2411,3229,1819,318,290,876,1034	0,132101,264717,266144,283311,283769,332698,386651,417504,417767,419854,421138,421262,425674,451651,451702,458442,459229,471675,471687,481335,481498,482754,483736,486469,486719,488007,498883,499072,504600,504639,514438,514456,524901,525621,526477,530642,530748	0
2	47521290	47550757	CM2097	0.244061	+	47521290	47550757	#8da0cb	8	2075,689,2061,1040,2594,1518,784,664	0,1788,5762,9025,14879,26649,28683,28716	0
2	47561454	47564958	CM2098	0.288825	+	47561454	47564958	#8da0cb	3	822,1671,1243	0,1833,2089	0
2	47615342	47620228	CM2099	0.298125	+	47615342	47620228	#8da0cb	2	875,881	0,4005	0
2	47629427	48011759	CM2100	0.231458	+	47629427	48011759	#8da0cb	4	2028,2058,1707,2293	0,83410,83882,380039	0
2	48060019	48072091	CM2101	0.252093	+	48060019	48072091	#8da0cb	3	1776,1782,2054	0,9946,10018	0
2	48091811	48126050	CM2102	0.300767	+	48091811	48126050	#8da0cb	4	1026,1164,978,2003	0,2350,2445,32236	0
2	48338419	48479326	CM2103	0.242357	+	48338419	48479326	#8da0cb	17	1202,3224,1800,1578,979,1051,997,1461,659,2205,2105,2810,2412,2917,2836,724,587	0,778,1929,86580,88888,88900,94074,97294,97910,108535,108678,115167,115387,136882,136910,140183,140187	0
2	48432544	48480873	CM2104	0.214234	+	48432544	48480873	#8da0cb	2	1032,234	0,48095	0
2	48504356	48522875	CM2105	0.370124	+	48504356	48522875	#8da0cb	3	1976,1577,620	0,152,17899	0
2	48555285	48560271	CM2106	0.214298	+	48555285	48560271	#8da0cb	2	758,527	0,4459	0
2	48555511	48572524	CM2107	0.281985	+	48555511	48572524	#8da0cb	3	1676,2052,1784	0,14961,15016	0
2	48556422	48560260	CM2108	0.253853	+	48556422	48560260	#8da0cb	3	1403,790,466	0,2270,3372	0
2	48579318	48584884	CM2109	0.350948	+	48579318	48584884	#8da0cb	2	1983,1248	0,4318	0
2	48657544	48662075	CM2110	0.317785	+	48657544	48662075	#8da0cb	3	911,1890,1134	0,2641,2757	0
2	48666927	48677151	CM2111	0.31445	+	48666927	48677151	#8da0cb	2	1863,2646	0,7578	0
2	48709128	48710869	CM2112	0.218641	+	48709128	48710869	#8da0cb	2	471,383	0,1358	0
2	48895850	48978324	CM2113	0.215007	+	48895850	48978324	#8da0cb	5	885,526,695,1677,1547	0,6435,53759,80781,80927	0
2	49141439	49272497	CM2114	0.510837	+	49141439	49272497	#8da0cb	16	953,982,758,520,3603,2824,308,234,3564,2940,340,1832,408,1030,357,882	0,70312,70562,75642,75743,76542,79622,87544,87554,88060,98542,113364,113459,114147,123416,130176	0
2	50167537	50201888	CM2115	0.23772	+	50167537	50201888	#8da0cb	5	746,531,742,942,249	0,201,3636,33409,33901	0
2	51229952	51242368	CM2116	0.343203	+	51229952	51242368	#8da0cb	2	1903,2531	0,9885	0
2	53158539	53163285	CM2117	0.485643	+	53158539	53163285	#8da0cb	3	286,2744,1897	0,2002,2655	0
2	53356572	53675670	CM2118	0.189534	+	53356572	53675670	#8da0cb	6	2746,1740,2062,1844,1481,433	0,262,273474,294155,315507,318665	0
2	53953142	53980361	CM2119	0.234608	+	53953142	53980361	#8da0cb	4	304,1238,894,3546	0,12761,16018,23673	0
2	54167052	54189970	CM2120	0.264548	+	54167052	54189970	#8da0cb	4	481,1124,1458,1240	0,1390,5188,21678	0
2	54188626	54192029	CM2121	0.157908	+	54188626	54192029	#8da0cb	2	1624,871	0,2532	0
2	54279725	54336068	CM2122	0.248263	+	54279725	54336068	#8da0cb	15	2693,2139,930,313,275,1743,1680,2103,1802,340,2036,3228,823,388,335	0,478,20992,21613,24635,28249,28554,39550,39850,44715,45316,45425,50957,54116,56008	0
2	54498107	54740773	CM2123	0.294082	+	54498107	54740773	#8da0cb	23	1911,1224,1312,1787,754,752,1478,557,430,1260,212,1762,267,230,1123,1820,1502,1391,717,392,1418,824,584	0,405,115559,115595,123285,131137,132738,145151,184712,186232,197976,198532,200610,206596,208115,211444,212112,217231,222837,223809,232245,239480,242082	0
2	54682323	54699106	CM2124	0.249545	+	54682323	54699106	#8da0cb	2	2995,2922	0,13861	0
2	54750164	54908993	CM2125	0.203389	+	54750164	54908993	#8da0cb	43	810,2395,1244,978,1305,1303,1131,2029,1134,404,2098,3779,1683,302,2560,1674,1068,2965,2140,1826,1595,1639,2604,2780,1210,1280,1504,1238,3025,1337,923,281,1369,348,1544,927,1478,1152,1367,2116,1478,1918,1896	0,36,1200,8101,9380,9391,12410,22423,27732,28249,32662,34797,37980,38923,45452,48331,50339,56214,65171,66091,73037,73049,80074,80133,90281,90306,95132,95561,110059,110541,112324,113787,114393,116190,128788,129461,134893,134989,142751,149497,149564,156854,156933	0
2	54983066	54987823	CM2126	0.303621	+	54983066	54987823	#8da0cb	4	595,1623,1263,422	0,1294,1303,4335	0
2	55172524	55183241	CM2127	0.175805	+	55172524	55183241	#8da0cb	6	1111,232,1088,313,722,515	0,6372,7167,7356,9995,10100	0
2	55192086	55194158	CM2128	0.16747	+	55192086	55194158	#8da0cb	2	300,1398	0,674	0
2	55203164	55207172	CM2129	0.246481	+	55203164	55207172	#8da0cb	4	2140,1957,521,251	0,133,3487,3658	0
2	55225102	55279108	CM2130	0.261322	+	55225102	55279108	#8da0cb	7	2889,1647,2641,1855,1549,833,3842	0,793,26418,34656,34949,36924,50164	0
2	55236430	55239672	CM2131	0.435929	+	55236430	55239672	#8da0cb	2	2258,639	0,2603	0
2	55280961	55281750	CM2132	0.58907	+	55280961	55281750	#8da0cb	2	223,263	0,526	0
2	55310019	55318309	CM2133	0.168509	+	55310019	55318309	#8da0cb	2	424,304	0,7986	0
2	55338431	55386858	CM2134	0.21107	+	55338431	55386858	#8da0cb	15	2580,2230,999,2598,580,1676,1701,1480,452,321,3540,2801,699,575,729	0,55,7282,7353,9084,21983,22026,24960,39088,39363,39882,39966,46664,47619,47698	0
2	55495447	55540057	CM2135	0.28184	+	55495447	55540057	#8da0cb	10	1764,1736,1237,262,980,1793,1419,3587,1121,1071	0,23172,23447,27833,31938,33219,33299,41020,42117,43539	0
2	55565240	55647956	CM2136	0.210729	+	55565240	55647956	#8da0cb	13	860,542,2125,1670,248,2468,1586,750,703,2049,1165,835,3633	0,20233,23017,26260,27462,51050,57001,65384,65450,70192,70356,77342,79083	0
2	55572542	55575097	CM2137	0.245441	+	55572542	55575097	#8da0cb	3	872,614,914	0,43,1641	0
2	55588051	55589718	CM2138	0.411343	+	55588051	55589718	#8da0cb	2	964,407	0,1260	0
2	55658610	55680599	CM2139	0.239775	+	55658610	55680599	#8da0cb	2	934,701	0,21288	0
2	55809483	55813615	CM2140	0.199901	+	55809483	55813615	#8da0cb	4	1652,379,1614,1047	0,613,2479,3085	0
2	55999285	56008275	CM2141	0.319844	+	55999285	56008275	#8da0cb	3	634,1903,1349	0,7087,7208	0
2	56075483	56161983	CM2142	0.260706	+	56075483	56161983	#8da0cb	10	936,1220,2307,917,291,490,692,973,911,630	0,22839,26601,27373,28877,32117,35129,52692,74806,85870	0
2	56160363	56997660	CM2143	0.321726	+	56160363	56997660	#8da0cb	22	290,1036,471,220,346,1466,351,861,1390,2118,795,1658,1298,230,354,425,323,1115,214,1499,689,368	0,251881,262374,265945,293407,296239,296674,297318,353522,353607,355216,365528,400727,414716,433054,436229,439148,443433,443904,483225,515441,836929	0
2	56211986	56236993	CM2144	0.311054	+	56211986	56236993	#8da0cb	4	1913,807,1167,1184	0,297,14129,23823	0
2	56437110	56915490	CM2145	0.246158	+	56437110	56915490	#8da0cb	4	549,1199,992,1641	0,369987,372387,476739	0
2	56575696	56998237	CM2146	0.291987	+	56575696	56998237	#8da0cb	4	743,275,584,928	0,244586,265077,421613	0
2	56792054	56792865	CM2147	0.177264	+	56792054	56792865	#8da0cb	2	291,232	0,579	0
2	56907092	57725112	CM2148	0.237519	+	56907092	57725112	#8da0cb	14	971,483,2209,1185,1319,2732,1876,1367,324,1153,556,1923,1210,650	0,8680,499513,499653,502087,692101,692496,749570,752308,754336,754585,763556,769770,817370	0
2	57717344	57744345	CM2149	0.291386	+	57717344	57744345	#8da0cb	2	1099,643	0,26358	0
2	57763821	58122800	CM2150	0.259525	+	57763821	58122800	#8da0cb	25	1120,545,1392,229,1620,1295,1234,1570,682,1582,1651,356,2736,1551,269,1607,1670,2419,2383,770,1649,374,989,3737,2330	0,10354,12215,34581,61175,63103,65125,183604,184249,188697,188702,219062,221911,222988,271931,272113,272799,338939,339151,345718,347884,354140,355231,355242,356484	0
2	58133585	58137032	CM2151	0.199168	+	58133585	58137032	#8da0cb	2	411,2258	0,1189	0
2	58134539	58283022	CM2152	0.228054	+	58134539	58283022	#8da0cb	21	2953,1761,1672,1652,1626,999,2095,1833,1485,345,2815,1762,1988,2092,424,1197,1622,232,3431,1960,1686	0,65612,65733,79981,82173,82325,98620,98650,111381,112148,115578,115636,124176,124282,127490,127514,131046,135604,137662,146360,146797	0
2	58145263	58148258	CM2153	0.399239	+	58145263	58148258	#8da0cb	4	974,628,1365,1331	0,329,1629,1664	0
2	58272351	58276171	CM2154	0.339808	+	58272351	58276171	#8da0cb	2	1107,1433	0,2387	0
2	58290398	58300236	CM2155	0.258368	+	58290398	58300236	#8da0cb	6	2272,1511,1153,939,1260,1126	0,64,2757,3012,8578,8622	0
2	58334321	58336593	CM2156	0.209699	+	58334321	58336593	#8da0cb	2	723,1257	0,1015	0
2	58655252	58677288	CM2157	0.235743	+	58655252	58677288	#8da0cb	3	249,2301,273	0,19735,19755	0
2	58741299	58744007	CM2158	0.404833	+	58741299	58744007	#8da0cb	2	860,984	0,1724	0
2	58835446	58842248	CM2159	0.245263	+	58835446	58842248	#8da0cb	2	1502,2025	0,4777	0
2	58928699	59098897	CM2160	0.436825	+	58928699	59098897	#8da0cb	10	1382,902,854,1246,478,1052,1950,861,650,338	0,62874,101421,160392,161052,162925,163095,164282,169548,169572	0
2	60112562	60376660	CM2161	0.265953	+	60112562	60376660	#8da0cb	17	344,555,2570,305,1446,809,281,539,654,444,270,477,1825,515,1207,1037,507	0,33,855,1156,1982,23531,34369,34914,138262,176693,182295,183046,210046,214413,218865,263061,263528	0
2	60385203	60792814	CM2162	0.224052	+	60385203	60792814	#8da0cb	66	1902,1323,1832,281,2193,2385,1885,3656,2371,5543,635,1090,1584,1561,1159,1197,459,641,422,2330,1627,1380,814,1482,882,2245,1751,2031,2828,883,238,1117,1017,1130,1037,224,2409,1993,1845,427,264,353,293,2072,2498,327,1271,485,721,1220,1602,2524,2404,633,307,2693,1528,1816,237,867,898,1649,1917,2217,281,1171	0,510,144768,152597,153180,158177,158756,176350,177624,193195,203716,203726,207216,207260,211806,211853,213585,213651,221381,232519,233041,241850,242252,252964,253032,254485,255015,280576,287816,307538,308182,310319,310725,313345,313668,318292,323703,325127,326480,327669,330078,332896,334864,340079,340130,347374,347485,348065,349412,349515,353007,356888,356926,365903,367574,370508,371812,377441,378167,385077,385808,386281,390871,395818,402985,406440	0
2	60509661	60513078	CM2163	0.207416	+	60509661	60513078	#8da0cb	2	588,268	0,3149	0
2	60610324	60613737	CM2164	0.294319	+	60610324	60613737	#8da0cb	2	757,1742	0,1671	0
2	60665793	60675961	CM2165	0.229814	+	60665793	60675961	#8da0cb	2	2163,2951	0,7217	0
2	60775855	60785027	CM2166	0.339817	+	60775855	60785027	#8da0cb	3	396,738,2457	0,2180,6715	0
2	61022373	61226252	CM2167	0.296799	+	61022373	61226252	#8da0cb	31	3051,1948,2389,2337,1671,1952,721,222,1876,639,435,2305,442,405,619,1573,2087,3346,351,2197,937,2857,927,1159,1366,2022,1011,1100,1416,253,947	0,629,10419,10505,23073,23119,26362,31921,37844,41235,42296,43352,45975,47513,48678,71862,76879,85321,118211,140859,163291,170105,176022,181548,184059,188710,191375,191523,197158,200648,202932	0
2	61048553	61067929	CM2168	-0.224997	+	61048553	61067929	#8da0cb	2	1116,916	0,18460	0
2	61204649	61207731	CM2169	0.294959	+	61204649	61207731	#8da0cb	2	474,1485	0,1597	0
2	61225790	61234212	CM2170	0.251784	+	61225790	61234212	#8da0cb	2	419,703	0,7719	0
2	61343764	61352964	CM2171	0.290659	+	61343764	61352964	#8da0cb	3	1627,1431,936	0,351,8264	0
2	61638248	61640078	CM2172	0.19493	+	61638248	61640078	#8da0cb	2	988,437	0,1393	0
2	61651396	61692180	CM2173	0.181246	+	61651396	61692180	#8da0cb	10	2453,3316,1378,577,3142,624,431,2285,389,1106	0,9542,9760,11864,17186,29407,29598,33447,36064,39678	0
2	61651677	61672134	CM2174	0.307514	+	61651677	61672134	#8da0cb	2	2336,3044	0,17413	0
2	61802131	61813374	CM2175	0.228911	+	61802131	61813374	#8da0cb	6	1147,1171,1000,894,1185,1184	0,65,6831,6937,10036,10059	0
2	61885912	62004260	CM2176	0.28049	+	61885912	62004260	#8da0cb	7	212,1565,1708,1843,2219,2731,1603	0,11682,35083,48347,104044,115617,116634	0
2	61932245	61936125	CM2177	0.312143	+	61932245	61936125	#8da0cb	2	1272,1822	0,2058	0
2	61939646	61955403	CM2178	0.201363	+	61939646	61955403	#8da0cb	2	220,753	0,15004	0
2	62220535	62409077	CM2179	0.214876	+	62220535	62409077	#8da0cb	25	3347,2470,1532,1440,783,897,2457,253,1453,1553,2339,957,952,984,441,2346,831,2956,2892,2735,2606,1248,1403,1611,572	0,908,16686,16767,37971,39034,45019,56115,56786,67827,71272,80533,83533,83570,104289,105018,121376,124591,124753,135635,146821,151232,156037,186931,187198	0
2	62232156	62282646	CM2180	0.234011	+	62232156	62282646	#8da0cb	3	506,1124,2006	0,45150,48484	0
2	62242000	62243988	CM2181	0.266441	+	62242000	62243988	#8da0cb	2	638,990	0,998	0
2	62339569	62365005	CM2182	0.236678	+	62339569	62365005	#8da0cb	2	772,447	0,24989	0
2	62376417	62378031	CM2183	0.193258	+	62376417	62378031	#8da0cb	2	353,772	0,842	0
2	62419780	62422740	CM2184	-0.166147	+	62419780	62422740	#8da0cb	2	638,1033	0,1927	0
2	62422492	62428189	CM2185	0.323302	+	62422492	62428189	#8da0cb	3	3351,493,571	0,4344,5126	0
2	62426202	62447471	CM2186	0.167065	+	62426202	62447471	#8da0cb	5	4151,364,4542,2992,396	0,10061,16727,16819,20356	0
2	62514445	62639382	CM2187	0.243258	+	62514445	62639382	#8da0cb	33	1552,1047,725,478,1281,1329,3376,3108,522,1537,1819,739,578,1937,1896,2093,1936,1166,1030,254,1387,2274,2166,3453,3281,510,1436,780,1007,676,321,922,741	0,315,4646,4883,5812,5895,15410,15494,19721,21773,25886,31464,31732,33333,33445,46684,46688,53113,53555,56193,56437,60010,60092,74958,75080,93529,95003,95268,118979,119469,122375,123978,124196	0
2	62641431	62663784	CM2188	0.21454	+	62641431	62663784	#8da0cb	4	1519,1236,268,661	0,172,21120,21692	0
2	62666428	62695117	CM2189	0.238134	+	62666428	62695117	#8da0cb	2	784,497	0,28192	0
2	62683834	62888755	CM2190	0.187502	+	62683834	62888755	#8da0cb	10	920,1522,403,708,1623,816,2622,1998,1333,2060	0,18056,18624,21247,48628,114086,120686,121590,129979,202861	0
2	62800077	62804886	CM2191	0.250037	+	62800077	62804886	#8da0cb	2	476,243	0,4566	0
2	62885061	62888466	CM2192	0.496488	+	62885061	62888466	#8da0cb	2	532,1834	0,1571	0
2	62931768	63050700	CM2193	0.236386	+	62931768	63050700	#8da0cb	21	2229,1807,1773,859,1021,1466,1131,451,2049,904,623,639,2063,931,243,1027,2165,909,1269,954,500	0,22177,22311,28644,28751,32015,32128,37665,37963,55606,69920,69930,80161,89889,92980,95555,95752,96988,106899,109159,118432	0
2	63111481	63136082	CM2194	0.197239	+	63111481	63136082	#8da0cb	2	573,855	0,23746	0
2	63274415	63287084	CM2195	0.338238	+	63274415	63287084	#8da0cb	2	1669,2695	0,9974	0
2	63277161	63287877	CM2196	0.36697	+	63277161	63287877	#8da0cb	3	573,444,2443	0,853,8273	0
2	63570995	63715248	CM2197	0.315695	+	63570995	63715248	#8da0cb	4	1556,437,629,853	0,74619,96984,143400	0
2	63795863	63856601	CM2198	0.187036	+	63795863	63856601	#8da0cb	10	2945,937,678,1905,1977,2291,294,1568,274,754	0,129,1430,12082,12210,18939,22710,59170,59268,59886	0
2	63881773	63890686	CM2199	0.236585	+	63881773	63890686	#8da0cb	2	980,2003	0,6910	0
2	63962249	64006158	CM2200	0.229173	+	63962249	64006158	#8da0cb	3	2984,903,600	0,8822,43309	0
2	64011509	64019298	CM2201	0.322291	+	64011509	64019298	#8da0cb	2	954,2143	0,5646	0
2	64050106	64055876	CM2202	0.235721	+	64050106	64055876	#8da0cb	3	757,380,1567	0,573,4203	0
2	64204244	64213651	CM2203	0.377378	+	64204244	64213651	#8da0cb	5	1831,1572,1814,1797,220	0,220,7110,7224,9187	0
2	64245048	64371598	CM2204	0.3291	+	64245048	64371598	#8da0cb	9	2765,3165,3111,1161,469,2949,2171,320,3444	0,72852,81681,87858,90636,95775,110566,122375,123106	0
2	64261967	64314180	CM2205	0.215877	+	64261967	64314180	#8da0cb	4	2053,2339,483,1004	0,25,51043,51209	0
2	64276690	64682388	CM2206	0.304107	+	64276690	64682388	#8da0cb	10	832,3154,278,1739,2895,3125,1724,1679,3364,1705	0,2629,2861,3971,12770,12968,267860,267984,275960,403993	0
2	64313781	64319662	CM2207	0.242877	+	64313781	64319662	#8da0cb	2	913,1966	0,3915	0
2	64332943	64334387	CM2208	0.257403	+	64332943	64334387	#8da0cb	2	481,511	0,933	0
2	64362320	64367113	CM2209	0.334791	+	64362320	64367113	#8da0cb	2	421,2576	0,2217	0
2	64371779	64377780	CM2210	0.207284	+	64371779	64377780	#8da0cb	2	963,270	0,5731	0
2	64400386	64402319	CM2211	0.328328	+	64400386	64402319	#8da0cb	3	746,859,693	0,62,1240	0
2	64413582	64512054	CM2212	0.260937	+	64413582	64512054	#8da0cb	19	1523,3790,1761,2409,3890,3930,858,3327,1856,1250,1993,1796,3100,2137,566,2236,2103,1940,2382	0,3842,4994,16631,25250,25254,32898,34253,41069,41435,47355,47549,73086,73701,76665,85882,86478,96013,96090	0
2	64447126	64451114	CM2213	0.318087	+	64447126	64451114	#8da0cb	3	306,362,2247	0,735,1741	0
2	64503595	64505584	CM2214	0.326254	+	64503595	64505584	#8da0cb	3	1159,1048,344	0,259,1645	0
2	64581946	64582792	CM2215	0.210194	+	64581946	64582792	#8da0cb	2	366,234	0,612	0
2	64586155	64681179	CM2216	0.318102	+	64586155	64681179	#8da0cb	4	1784,1324,913,1104	0,371,86516,93920	0
2	64709881	64732822	CM2217	0.277296	+	64709881	64732822	#8da0cb	2	621,838	0,22103	0
2	64750351	64793822	CM2218	0.251276	+	64750351	64793822	#8da0cb	9	3771,239,2215,1159,314,674,422,1375,712	0,9293,9832,15192,17758,18949,37763,39212,42759	0
2	64820980	64822593	CM2219	0.269274	+	64820980	64822593	#8da0cb	3	828,747,421	0,80,1192	0
2	64833086	64837134	CM2220	0.293627	+	64833086	64837134	#8da0cb	2	1688,1099	0,2949	0
2	64863142	64872960	CM2221	0.433102	+	64863142	64872960	#8da0cb	2	2477,3184	0,6634	0
2	64877573	64900618	CM2222	-0.298843	+	64877573	64900618	#8da0cb	2	1951,946	0,22099	0
2	64879336	65092796	CM2223	0.168999	+	64879336	65092796	#8da0cb	47	2675,461,923,1860,1631,1619,1026,1115,1320,227,3080,3290,583,1677,812,656,1810,2150,1706,228,718,2365,911,2236,221,2037,1696,265,1469,2186,1934,1602,1813,1781,1359,833,1818,3039,1131,421,1420,1628,483,3275,213,340,855	0,5692,9201,14263,26419,26543,29043,29075,33069,36071,43370,45548,52683,58555,58738,71786,74174,77845,84993,92527,92960,96428,99172,114426,132174,140314,140543,144739,145249,166788,167009,172848,178573,178599,185771,185773,186985,187385,189110,198429,199248,199984,201082,206019,209655,210946,212605	0
2	65007251	65009109	CM2224	0.157776	+	65007251	65009109	#8da0cb	2	963,544	0,1314	0
2	65013596	65015279	CM2225	0.206536	+	65013596	65015279	#8da0cb	2	916,426	0,1257	0
2	65033525	65040294	CM2226	0.259833	+	65033525	65040294	#8da0cb	3	2099,1361,1143	0,742,5626	0
2	65150458	65151861	CM2227	0.302376	+	65150458	65151861	#8da0cb	3	247,849,580	0,554,762	0
2	65205547	65210184	CM2228	0.234332	+	65205547	65210184	#8da0cb	4	2059,582,1281,392	0,1451,3356,3482	0
2	65214913	65226266	CM2229	-0.20351	+	65214913	65226266	#8da0cb	2	232,699	0,10654	0
2	65252537	65259999	CM2230	0.39674	+	65252537	65259999	#8da0cb	6	974,1637,295,577,936,2077	0,167,1355,2113,2125,5385	0
2	65267539	65284591	CM2231	0.328997	+	65267539	65284591	#8da0cb	3	433,1718,1979	0,11981,15073	0
2	65386783	65393147	CM2232	0.243533	+	65386783	65393147	#8da0cb	5	856,736,444,1778,1724	0,94,3399,4586,4626	0
2	65458596	65461425	CM2233	0.194561	+	65458596	65461425	#8da0cb	3	2089,923,352	0,356,2477	0
2	65492518	65494520	CM2234	0.228239	+	65492518	65494520	#8da0cb	3	453,552,408	0,741,1594	0
2	65513679	65783107	CM2235	0.245898	+	65513679	65783107	#8da0cb	46	710,3488,2453,1910,689,1711,1506,1197,722,2326,1982,2493,3087,456,3249,2796,387,599,813,887,322,2858,1979,3124,1643,352,1827,1851,1105,2242,295,1855,318,974,654,1444,1362,1154,2520,1936,482,764,1178,605,1924,560	0,12942,13102,32788,32789,33770,36166,57428,57616,62803,62971,70457,70591,73589,78791,78957,84404,87583,87693,90903,90912,94900,95416,101797,101894,104664,109295,109546,115735,118346,118833,119820,121418,130727,131003,133794,133832,143277,144130,149011,249594,256373,259013,266623,267504,268178	0
2	65662282	65664971	CM2236	0.213341	+	65662282	65664971	#8da0cb	2	970,1181	0,1508	0
2	65728080	65744356	CM2237	0.325539	+	65728080	65744356	#8da0cb	4	619,416,1172,695	0,10482,13217,15581	0
2	66128891	66151064	CM2238	0.303312	+	66128891	66151064	#8da0cb	3	577,2230,952	0,19943,20660	0
2	68308926	68328859	CM2239	0.244008	+	68308926	68328859	#8da0cb	5	2190,269,1327,2791,714	0,918,7346,17142,17269	0
2	68347565	68355638	CM2240	0.285829	+	68347565	68355638	#8da0cb	2	2110,1141	0,6932	0
2	68377984	68380553	CM2241	0.272715	+	68377984	68380553	#8da0cb	3	817,728,1091	0,56,1478	0
2	68415771	68418765	CM2242	0.209442	+	68415771	68418765	#8da0cb	3	912,288,859	0,2012,2135	0
2	68421781	68452848	CM2243	0.356229	+	68421781	68452848	#8da0cb	8	988,529,1914,1202,329,615,2374,702	0,5667,8393,11970,19473,20114,21726,30365	0
2	68456301	68458944	CM2244	0.309667	+	68456301	68458944	#8da0cb	2	375,1738	0,905	0
2	68463410	68477339	CM2245	0.21301	+	68463410	68477339	#8da0cb	5	1112,737,2243,1414,3848	0,112,1714,1964,10081	0
2	68537322	68547661	CM2246	0.197503	+	68537322	68547661	#8da0cb	2	1352,2130	0,8209	0
2	68568319	68582547	CM2247	0.266775	+	68568319	68582547	#8da0cb	3	1961,446,298	0,945,13930	0
2	68589356	68669475	CM2248	0.190648	+	68589356	68669475	#8da0cb	24	1135,2756,420,1415,1181,1702,3593,417,243,701,2950,2222,1525,1526,2404,2829,2113,1417,1021,497,1243,793,1933,1715	0,1768,6037,8912,14647,16254,23643,28453,29296,34120,48373,48607,55394,55576,61251,62267,64165,65375,72656,73705,75924,76049,78067,78404	0
2	68692446	69176122	CM2249	0.301687	+	68692446	69176122	#8da0cb	85	1587,2217,1960,1760,2876,933,274,1694,595,1709,552,1743,2628,1481,629,2019,1444,1986,2010,243,372,1676,1109,1830,1518,249,1113,2331,1125,249,1279,303,693,715,1289,2479,822,1392,354,759,387,447,1579,1107,290,696,419,1065,994,593,2500,742,1354,429,1061,268,1095,401,1347,1652,1601,238,2157,897,811,680,2076,1496,1772,1252,673,297,2246,1684,1462,1872,1487,1129,2530,508,2374,2252,744,2023,636	0,789,22680,22872,70605,72207,94262,128404,129493,187692,188274,196727,223597,225042,227458,244053,244074,249131,249166,251466,254884,255504,255974,260950,261302,267244,268224,268815,271960,272911,274687,276543,276685,277674,286146,286193,287869,297098,297145,299171,300473,300520,301261,302011,303560,304307,304614,305373,305473,308715,308718,313774,317478,318234,319226,324016,324717,329538,329639,330621,331315,337759,341443,343859,345746,345842,363055,363334,366087,366414,369666,369817,370577,371073,391857,391944,395801,395869,412976,435291,442132,442374,459731,470457,483040	0
2	68869953	69241567	CM2250	0.314892	+	68869953	69241567	#8da0cb	2	1424,1877	0,369737	0
2	69258256	69271392	CM2251	0.206249	+	69258256	69271392	#8da0cb	2	851,554	0,12582	0
2	69281183	69405477	CM2252	0.390267	+	69281183	69405477	#8da0cb	9	1012,2416,1117,3338,2428,474,913,363,1958	0,66854,107877,108093,109337,115397,115546,116163,122336	0
2	69300984	69311002	CM2253	0.249625	+	69300984	69311002	#8da0cb	4	470,661,1900,1746	0,6035,8118,8234	0
2	69608057	69615153	CM2254	0.323028	+	69608057	69615153	#8da0cb	4	2877,212,253,2242	0,1452,2314,4854	0
2	69661855	69664064	CM2255	0.289833	+	69661855	69664064	#8da0cb	2	715,1232	0,977	0
2	69679289	69683392	CM2256	0.250501	+	69679289	69683392	#8da0cb	3	2155,1990,598	0,218,3505	0
2	69702680	69705586	CM2257	0.332394	+	69702680	69705586	#8da0cb	3	1406,1096,1188	0,1699,1718	0
2	69716743	69719191	CM2258	0.284262	+	69716743	69719191	#8da0cb	2	1494,526	0,1922	0
2	69726010	69736546	CM2259	0.180336	+	69726010	69736546	#8da0cb	5	1710,1623,1208,2103,1066	0,52,6571,8433,9023	0
2	69756100	69789048	CM2260	0.304994	+	69756100	69789048	#8da0cb	3	821,837,1270	0,30573,31678	0
2	69762528	69783076	CM2261	0.31897	+	69762528	69783076	#8da0cb	8	1592,2244,2326,2332,1389,651,1806,1906	0,107,9259,9442,12322,12481,18620,18642	0
2	69787256	69932654	CM2262	0.144218	+	69787256	69932654	#8da0cb	14	283,591,783,1994,603,1401,927,664,1137,1670,874,2567,212,1847	0,12567,64673,113840,115208,122516,122947,124763,133036,134585,134643,142831,142889,143390	0
2	69793853	69862028	CM2263	0.201654	+	69793853	69862028	#8da0cb	19	551,947,303,1418,2411,956,899,1174,1621,1519,329,1892,1689,1499,917,1721,1157,906,751	0,4312,9265,9915,14963,23363,25280,30025,30180,37298,39082,48729,48850,52752,52849,57756,61436,61497,67424	0
2	69869462	69876509	CM2264	0.333687	+	69869462	69876509	#8da0cb	2	3455,886	0,6161	0
2	69873933	69878489	CM2265	0.233266	+	69873933	69878489	#8da0cb	2	1384,2254	0,2302	0
2	69941624	70044712	CM2266	0.18835	+	69941624	70044712	#8da0cb	24	629,762,1381,1470,2033,537,701,2111,493,2429,1191,1028,1975,591,1015,345,1904,2021,429,2547,234,2427,1194,1712	0,10045,16483,16523,18735,19290,20110,26355,39089,39988,47634,47892,49556,55260,55405,58735,60012,66115,71997,74510,77442,83200,88243,101376	0
2	70142175	70162226	CM2267	0.221964	+	70142175	70162226	#8da0cb	7	1161,2075,472,854,664,1404,2022	0,1884,3049,16817,16885,17940,18029	0
2	70212383	70225258	CM2268	0.367581	+	70212383	70225258	#8da0cb	2	1634,1389	0,11486	0
2	70342600	70370983	CM2269	0.295698	+	70342600	70370983	#8da0cb	7	2107,970,575,248,535,3121,3048	0,1201,2718,3569,6216,16063,25335	0
2	70453666	70455931	CM2270	0.291401	+	70453666	70455931	#8da0cb	3	999,840,1137	0,10,1128	0
2	70701374	70708199	CM2271	0.232404	+	70701374	70708199	#8da0cb	2	247,1904	0,4921	0
2	70742550	70781902	CM2272	0.275126	+	70742550	70781902	#8da0cb	7	2021,2792,3040,2620,909,979,1784	0,66,7434,7698,14119,16266,37568	0
2	70799817	70801955	CM2273	0.43715	+	70799817	70801955	#8da0cb	2	361,885	0,1253	0
2	70866076	70876510	CM2274	-0.160866	+	70866076	70876510	#8da0cb	2	786,1265	0,9169	0
2	71114289	71135618	CM2275	0.31749	+	71114289	71135618	#8da0cb	3	2509,2425,2006	0,12514,19323	0
2	71276646	71312000	CM2276	0.321408	+	71276646	71312000	#8da0cb	11	691,677,2002,2705,997,1560,1889,1238,1382,1003,758	0,4,13176,13711,16833,18094,21746,22876,32434,32751,34596	0
2	71453373	71505027	CM2277	0.273412	+	71453373	71505027	#8da0cb	5	914,527,767,458,1731	0,1191,9365,10027,49923	0
2	71636519	71638082	CM2278	0.412643	+	71636519	71638082	#8da0cb	2	248,917	0,646	0
2	71829144	71865758	CM2279	0.252522	+	71829144	71865758	#8da0cb	5	2251,411,2442,2778,2016	0,1309,27291,27300,34598	0
2	72107672	72117777	CM2280	0.291445	+	72107672	72117777	#8da0cb	5	853,1233,2039,548,220	0,35,1854,8756,9885	0
2	72371779	72377586	CM2281	0.337792	+	72371779	72377586	#8da0cb	3	909,1295,1676	0,2583,4131	0
2	72425693	72432444	CM2282	0.310588	+	72425693	72432444	#8da0cb	2	1460,1075	0,5676	0
2	73007642	73053292	CM2283	0.188881	+	73007642	73053292	#8da0cb	4	422,1078,1424,1312	0,13657,43586,44338	0
2	73024695	73031154	CM2284	0.178463	+	73024695	73031154	#8da0cb	2	858,1202	0,5257	0
2	73057180	73092565	CM2285	0.175844	+	73057180	73092565	#8da0cb	5	997,753,1033,1145,650	0,16208,32107,34240,34660	0
2	73113816	73201812	CM2286	0.245547	+	73113816	73201812	#8da0cb	10	2055,1256,3253,2490,2014,990,381,1293,793,715	0,253,6329,6581,28649,37232,38833,67229,67262,87281	0
2	73142727	73147988	CM2287	0.45943	+	73142727	73147988	#8da0cb	2	2860,537	0,4724	0
2	73205843	73299661	CM2288	0.310422	+	73205843	73299661	#8da0cb	6	2521,2926,2550,2095,2061,2549	0,53018,83620,84197,89658,91269	0
2	73338336	73405141	CM2289	0.316559	+	73338336	73405141	#8da0cb	2	1616,2709	0,64096	0
2	73612063	73636362	CM2290	0.301165	+	73612063	73636362	#8da0cb	3	2107,2528,2011	0,21686,22288	0
2	73742866	73745020	CM2291	0.342745	+	73742866	73745020	#8da0cb	3	1432,448,229	0,782,1925	0
2	73829568	73879091	CM2292	0.188215	+	73829568	73879091	#8da0cb	9	1632,556,1021,1065,1344,1317,998,907,919	0,358,8520,11351,23012,23037,25973,26020,48604	0
2	73881224	73902603	CM2293	0.187505	+	73881224	73902603	#8da0cb	2	677,907	0,20472	0
2	74006248	74066265	CM2294	0.314127	+	74006248	74066265	#8da0cb	8	1496,532,474,926,604,2654,1716,1395	0,1136,29509,30193,30321,41523,49182,58622	0
2	74012122	74032338	CM2295	1	+	74012122	74032338	#8da0cb	9	465,430,597,472,460,498,561,500,613	0,4070,4906,8959,9912,13850,14757,18713,19603	0
2	74015938	74032079	CM2296	1	+	74015938	74032079	#8da0cb	4	1572,1477,1627,1334	0,4848,9749,14807	0
2	74171733	74206887	CM2297	0.188979	+	74171733	74206887	#8da0cb	9	326,340,864,2197,1857,1178,1935,3808,375	0,320,3321,3778,4464,7440,18491,25051,34779	0
2	74208111	74213607	CM2298	0.410022	+	74208111	74213607	#8da0cb	2	412,2827	0,2669	0
2	74228940	74265450	CM2299	0.26477	+	74228940	74265450	#8da0cb	6	1607,304,1882,1326,2444,1979	0,15168,18577,24114,29532,34531	0
2	74267424	74281384	CM2300	0.172542	+	74267424	74281384	#8da0cb	5	1468,811,781,2118,1167	0,10746,10945,11842,12690	0
2	74395104	74399993	CM2301	0.238433	+	74395104	74399993	#8da0cb	3	767,399,442	0,1120,4447	0
2	74404930	74409545	CM2302	0.27716	+	74404930	74409545	#8da0cb	2	1761,1343	0,3272	0
2	74407706	74411989	CM2303	0.236475	+	74407706	74411989	#8da0cb	4	1126,562,328,521	0,1491,3081,3762	0
2	74432311	74440797	CM2304	0.280953	+	74432311	74440797	#8da0cb	3	1942,1164,1267	0,7153,7219	0
2	74516575	74525616	CM2305	0.296542	+	74516575	74525616	#8da0cb	4	2216,2109,2048,1249	0,368,6993,7430	0
2	74641886	74649573	CM2306	0.3184	+	74641886	74649573	#8da0cb	2	887,3322	0,4365	0
2	74664042	74669487	CM2307	0.329667	+	74664042	74669487	#8da0cb	4	1001,693,1295,739	0,88,2814,4706	0
2	74724948	74735510	CM2308	0.335476	+	74724948	74735510	#8da0cb	3	614,1274,1517	0,4801,9045	0
2	74755843	74813792	CM2309	0.228277	+	74755843	74813792	#8da0cb	22	2861,1471,1446,593,891,3938,881,1185,330,1501,1659,635,557,1581,234,1042,560,3169,1717,420,3259,3000	0,9716,9727,19586,19937,23526,24539,27170,33889,37385,37505,39483,39536,41921,43781,44888,45649,47196,47884,50007,54690,54859	0
2	74927543	75054102	CM2310	0.226359	+	74927543	75054102	#8da0cb	19	1201,228,1048,448,1059,2856,1171,841,1827,1742,307,1647,1412,2210,1462,1843,2629,2165,2372	0,1493,14586,33445,34540,39014,55399,55656,63495,63582,67466,76639,76666,88343,88558,105718,114961,115433,124187	0
2	75061243	75103507	CM2311	0.164339	+	75061243	75103507	#8da0cb	15	2345,430,1779,816,475,413,383,2572,872,1235,1936,1443,628,253,2457	0,3871,8981,9118,11532,11795,12617,14624,23673,23741,28215,28709,30744,30908,39807	0
2	75171740	75213391	CM2312	0.342042	+	75171740	75213391	#8da0cb	8	1660,219,482,1041,371,1054,1596,278	0,396,908,6250,9403,12881,13324,41373	0
2	75281980	75328711	CM2313	0.393869	+	75281980	75328711	#8da0cb	6	2504,1955,956,1201,883,2600	0,338,19491,19506,22983,44131	0
2	75514426	75694427	CM2314	0.205905	+	75514426	75694427	#8da0cb	17	2119,1935,1842,1767,2007,2069,640,480,545,1303,1957,1923,3686,688,3628,545,681	0,153,23743,23854,54673,54683,101923,107530,116186,118413,118488,128445,140830,141011,142941,177211,179320	0
2	75686308	75687445	CM2315	0.302198	+	75686308	75687445	#8da0cb	2	368,519	0,618	0
2	75703589	75790011	CM2316	0.358384	+	75703589	75790011	#8da0cb	4	1017,1339,1081,1343	0,46766,48773,85079	0
2	75819549	75834094	CM2317	0.236995	+	75819549	75834094	#8da0cb	2	455,1455	0,13090	0
2	75823368	75834893	CM2318	0.367022	+	75823368	75834893	#8da0cb	4	728,366,665,1267	0,8445,9191,10258	0
2	75978980	76812190	CM2319	0.308859	+	75978980	76812190	#8da0cb	2	613,868	0,832342	0
2	76014994	76431253	CM2320	0.302671	+	76014994	76431253	#8da0cb	19	237,1624,2413,3386,3364,1174,451,841,479,231,221,1013,886,2598,1215,304,610,1944,734	0,1254,1526,11342,11347,32126,56440,57184,64962,75357,75393,82404,82543,104487,106016,221612,341439,369749,415525	0
2	76430717	77095771	CM2321	0.242419	+	76430717	77095771	#8da0cb	6	619,1127,573,1186,506,1089	0,246101,555754,555868,663913,663965	0
2	77095467	77236372	CM2322	0.240748	+	77095467	77236372	#8da0cb	6	553,508,286,267,243,283	0,110135,117601,130105,130739,140622	0
2	77493591	77707764	CM2323	0.290913	+	77493591	77707764	#8da0cb	4	444,308,345,355	0,3474,4158,213818	0
2	77497210	81552433	CM2324	0.394848	+	77497210	81552433	#8da0cb	33	251,249,835,508,2058,408,872,544,1592,1186,492,1430,810,828,500,1796,1481,242,730,310,529,769,1611,1480,449,2754,431,301,395,524,416,672,907	0,706,2665842,3033175,3192128,3194738,3196323,3197550,3203103,3205269,3213107,3218490,3219006,3220380,3224841,3225977,3226035,3236280,3248864,3248897,3249532,3254380,3254532,3255478,3256697,3258582,3258729,3259998,3260769,3466469,3478040,3560088,4054316	0
2	78904171	79206025	CM2325	0.311929	+	78904171	79206025	#8da0cb	4	253,1456,1784,1663	0,251207,300070,300093	0
2	80220924	80230165	CM2326	0.33538	+	80220924	80230165	#8da0cb	2	1395,2494	0,6747	0
2	81754828	81899651	CM2327	0.351562	+	81754828	81899651	#8da0cb	11	1296,739,1243,620,729,1386,1342,597,374,569,218	0,500,1668,1698,22306,117639,118439,119337,122698,122734,144605	0
2	84342977	84440827	CM2328	0.389469	+	84342977	84440827	#8da0cb	4	247,346,731,243	0,96478,97119,97404	0
2	84665012	84671181	CM2329	0.204799	+	84665012	84671181	#8da0cb	3	424,1273,1007	0,4896,4945	0
2	84742854	84746699	CM2330	0.240228	+	84742854	84746699	#8da0cb	2	1341,507	0,3338	0
2	84968370	85109777	CM2331	0.228349	+	84968370	85109777	#8da0cb	20	864,978,2115,1351,1391,1231,2065,602,1646,476,1696,2207,1965,2475,2106,1767,918,935,840,2766	0,38041,40250,40481,58257,58463,65421,73660,75155,87514,88287,90612,90966,103958,104214,114267,115140,117474,130794,138641	0
2	85115397	85174175	CM2332	0.207999	+	85115397	85174175	#8da0cb	16	1697,1531,1311,1837,2690,412,1970,544,438,1579,2047,1825,2900,430,457,1850	0,5738,6039,9218,16762,20110,30572,35933,37053,37797,42381,42673,49693,54220,55059,56928	0
2	85216588	85219091	CM2333	0.20748	+	85216588	85219091	#8da0cb	2	334,1283	0,1220	0
2	85226187	85233740	CM2334	0.289768	+	85226187	85233740	#8da0cb	2	1036,1052	0,6501	0
2	85235805	85240398	CM2335	0.267028	+	85235805	85240398	#8da0cb	2	1001,532	0,4061	0
2	85280273	85285416	CM2336	0.308754	+	85280273	85285416	#8da0cb	2	3032,1651	0,3492	0
2	85442106	85443653	CM2337	0.277553	+	85442106	85443653	#8da0cb	2	661,590	0,957	0
2	85473097	85485704	CM2338	0.331803	+	85473097	85485704	#8da0cb	6	1036,719,1179,874,1217,1267	0,2174,2550,3201,9392,11340	0
2	85534390	85538101	CM2339	0.419792	+	85534390	85538101	#8da0cb	4	433,871,2271,1392	0,6,1440,1743	0
2	85579892	85583075	CM2340	0.217615	+	85579892	85583075	#8da0cb	2	1603,834	0,2349	0
2	85618600	85641194	CM2341	0.322583	+	85618600	85641194	#8da0cb	8	1977,1694,1476,562,688,2242,737,375	0,56,13556,13557,14389,17020,19007,22219	0
2	85695312	85699388	CM2342	0.309698	+	85695312	85699388	#8da0cb	3	1095,606,1523	0,31,2553	0
2	85725844	85753074	CM2343	0.201657	+	85725844	85753074	#8da0cb	7	535,2869,2165,477,1084,2284,1809	0,4,1264,6259,12021,24946,25108	0
2	85804187	85811284	CM2344	0.206698	+	85804187	85811284	#8da0cb	2	3461,385	0,6712	0
2	85804479	85819014	CM2345	0.267102	+	85804479	85819014	#8da0cb	4	2423,1929,991,1802	0,6584,10471,12733	0
2	85831686	85832943	CM2346	0.169484	+	85831686	85832943	#8da0cb	2	262,362	0,895	0
2	85895180	85896742	CM2347	0.348688	+	85895180	85896742	#8da0cb	2	931,332	0,1230	0
2	85923172	85934406	CM2348	0.275673	+	85923172	85934406	#8da0cb	5	1424,1052,430,3030,1402	0,1896,6490,8204,8966	0
2	85963794	85976711	CM2349	0.270003	+	85963794	85976711	#8da0cb	6	810,1476,429,699,704,1845	0,5524,7267,8325,8355,11072	0
2	86031587	86034184	CM2350	0.452411	+	86031587	86034184	#8da0cb	2	657,1679	0,918	0
2	86054702	86228420	CM2351	0.198089	+	86054702	86228420	#8da0cb	29	734,1229,3605,3456,2044,2000,1806,289,1535,730,1077,275,342,271,1658,259,2395,1504,505,1082,1492,645,1274,1535,1094,405,1287,1998,1842	0,3641,23821,23928,33116,33235,37436,38264,47773,48095,51137,52310,57532,58687,59215,59354,60022,83286,86375,93605,96184,96863,165180,165836,166730,169223,170233,170689,171876	0
2	86138861	86163505	CM2352	0.272406	+	86138861	86163505	#8da0cb	2	1424,2817	0,21827	0
2	86243200	86266326	CM2353	0.236031	+	86243200	86266326	#8da0cb	7	2489,1928,820,1070,3020,3793,603	0,516,6684,6753,19194,19194,22523	0
2	86290778	86300570	CM2354	0.345259	+	86290778	86300570	#8da0cb	6	1243,1000,917,244,1619,1241	0,225,4305,4869,8173,8508	0
2	86323741	86325342	CM2355	0.370992	+	86323741	86325342	#8da0cb	3	421,561,410	0,696,1191	0
2	86421367	86427516	CM2356	0.274575	+	86421367	86427516	#8da0cb	2	2004,1377	0,4772	0
2	86451985	86521047	CM2357	0.291161	+	86451985	86521047	#8da0cb	11	2205,1568,1884,2090,1517,1218,1746,1691,2636,2449,471	0,64,12266,12281,18513,18688,24119,24347,48805,48809,68591	0
2	86563603	86644057	CM2358	0.29627	+	86563603	86644057	#8da0cb	13	1972,1154,931,1577,1305,1365,1001,312,720,468,587,3429,267	0,22265,22413,31056,34952,56700,57062,59957,61235,61255,62331,77025,77383	0
2	86690541	86692107	CM2359	0.453864	+	86690541	86692107	#8da0cb	2	727,569	0,997	0
2	86830685	86851477	CM2360	0.36572	+	86830685	86851477	#8da0cb	4	620,1126,283,3049	0,13183,14669,17743	0
2	86941492	86942378	CM2361	0.171631	+	86941492	86942378	#8da0cb	2	231,297	0,589	0
2	86974125	86981219	CM2362	0.313446	+	86974125	86981219	#8da0cb	2	1891,344	0,6750	0
2	87016227	87037121	CM2363	0.30494	+	87016227	87037121	#8da0cb	2	2837,2766	0,18128	0
2	87169733	96308836	CM2364	0.763867	+	87169733	96308836	#8da0cb	18	1006,577,2200,438,2438,1897,1604,591,223,579,212,392,279,273,2471,1777,1645,2361	0,63432,381559,405593,710897,732811,758528,893098,3113904,3205619,3358529,4427136,4838630,5050447,8929606,8937983,9129093,9136742	0
2	87213411	96572141	CM2365	0.544406	+	87213411	96572141	#8da0cb	61	275,487,268,1716,1093,1143,314,1834,2032,2176,948,718,528,988,315,1303,2273,243,371,334,511,324,1086,271,222,432,478,303,405,644,378,490,1494,397,350,856,659,818,246,259,533,237,417,330,1331,486,662,828,645,1388,336,250,520,1224,584,933,913,1493,1115,527,247	0,547,40998,41556,74053,332804,348495,625005,660198,688478,691086,700716,706986,714418,731223,733185,826507,829248,869438,2619913,2656337,3091422,3161897,3165017,3165734,3169679,3176487,3177741,3178538,3179374,3180838,4381767,4383189,4391328,4393910,4397310,4399059,4400505,4516049,4565979,4697801,4726016,4785055,4795406,5006184,5016476,8887265,8888418,8894122,8895375,8915894,9065325,9071252,9084757,9086725,9092061,9093251,9094545,9351900,9357567,9358483	0
2	87290536	87299839	CM2366	0.263185	+	87290536	87299839	#8da0cb	3	390,570,311	0,7171,8992	0
2	87600909	87935659	CM2367	0.202278	+	87600909	87935659	#8da0cb	54	1541,620,288,220,1714,1166,1500,2770,765,491,2310,2255,653,480,988,1197,258,472,402,2461,2099,786,1221,1864,1544,506,2200,1013,231,225,627,1134,217,582,730,709,435,346,381,438,919,1160,1271,1877,220,2491,639,278,251,3298,2047,629,1614,1399	0,141310,141657,142255,143764,144976,152213,153373,156804,157906,167125,167126,169698,169752,175240,175247,177556,181725,182932,183777,183958,193848,195536,195950,198197,198827,206106,206552,209377,209390,211203,211209,213543,213577,216845,216863,218073,218099,219134,219875,219878,223721,223723,230994,241366,245871,246948,248098,272106,280199,291932,328376,333136,333178	0
2	87874305	87884414	CM2368	0.250562	+	87874305	87884414	#8da0cb	2	1005,756	0,9353	0
2	88123854	88153070	CM2369	0.216344	+	88123854	88153070	#8da0cb	8	1896,247,229,392,619,596,455,213	0,10079,10182,10741,11511,28019,28162,29003	0
2	88315256	88328351	CM2370	0.29244	+	88315256	88328351	#8da0cb	3	1894,1717,1303	0,11378,11645	0
2	88564915	88650641	CM2371	0.322387	+	88564915	88650641	#8da0cb	4	838,2661,2300,667	0,64131,64238,85059	0
2	88859716	88876246	CM2372	0.299204	+	88859716	88876246	#8da0cb	5	3553,2514,2602,713,522	0,708,13137,13552,16008	0
2	88890821	88928372	CM2373	0.290856	+	88890821	88928372	#8da0cb	8	695,847,778,559,786,2864,2613,2811	0,8006,9142,11732,12627,14401,22719,34740	0
2	88937315	88944688	CM2374	0.281863	+	88937315	88944688	#8da0cb	3	1764,1617,289	0,111,7084	0
2	88990410	89546496	CM2375	0.265384	+	88990410	89546496	#8da0cb	61	2006,434,1255,1467,913,749,1136,274,3607,425,2004,1429,456,458,2408,1753,290,338,546,512,2850,500,295,657,305,1566,300,474,819,851,1344,853,2223,282,839,314,479,2650,2089,921,482,1032,1026,271,1173,311,700,850,682,320,1212,327,1573,711,694,755,1068,642,496,239,1846	0,2919,46089,46103,48976,49010,56445,60551,61266,61371,62685,74494,76092,96075,104320,104376,118920,119512,140275,141094,141151,144375,145354,146593,146708,147880,147882,152727,153978,154071,155392,155663,161049,161185,161899,166888,167051,167657,174501,176268,178343,179862,180057,183045,188799,188853,189422,192344,193648,193675,194662,194824,205915,493771,496828,497840,516806,517138,543456,552873,554240	0
2	89023414	89044043	CM2376	0.246033	+	89023414	89044043	#8da0cb	4	637,773,467,415	0,5013,8962,20214	0
2	89544719	89599012	CM2377	0.310594	+	89544719	89599012	#8da0cb	6	1546,715,935,1035,258,436	0,27481,27490,53205,53279,53857	0
2	89831505	92326131	CM2378	0.28769	+	89831505	92326131	#8da0cb	35	505,346,220,220,248,405,716,226,403,368,349,676,2227,859,495,1171,304,2171,353,332,3101,1825,311,1729,786,397,543,1904,2153,518,744,946,1676,805,3010	0,1057,6666,13212,13730,17198,18869,20710,21530,25686,27932,33594,35153,40513,43522,46755,48203,540138,549670,1767741,1930086,1954617,2436105,2436673,2441290,2444251,2449612,2458311,2464573,2469201,2474077,2477998,2486160,2488795,2491616	0
2	89831660	92326120	CM2379	0.571874	+	89831660	92326120	#8da0cb	35	220,476,283,1321,261,588,301,505,2218,964,786,385,693,2072,1902,370,333,1792,1415,226,1016,483,466,370,431,1904,2086,534,760,3142,488,332,971,808,2983	0,3045,12930,18584,20507,21176,28767,33558,35010,37640,40418,43466,45166,46267,540016,549524,1767590,1929955,1954483,2435951,2437236,2441132,2443192,2444105,2449462,2458150,2464423,2469045,2473913,2475007,2484268,2486010,2486795,2488750,2491477	0
2	89922241	90260162	CM2380	0.195024	+	89922241	90260162	#8da0cb	9	265,1120,673,1277,415,221,240,850,270	0,25630,25808,52464,52586,64246,331024,337071,337597	0
2	90032043	90068052	CM2381	0.245963	+	90032043	90068052	#8da0cb	5	794,702,622,663,982	0,1075,3417,12217,35027	0
2	91800816	91817089	CM2382	0.261464	+	91800816	91817089	#8da0cb	2	322,622	0,15651	0
2	91806452	91809404	CM2383	0.2221	+	91806452	91809404	#8da0cb	2	498,1062	0,1890	0
2	91814940	91848226	CM2384	0.209128	+	91814940	91848226	#8da0cb	8	742,859,551,1590,692,408,1856,1468	0,1350,6511,7479,15572,15696,30742,31818	0
2	91931329	91961395	CM2385	0.340994	+	91931329	91961395	#8da0cb	13	325,426,2159,1701,1643,421,1738,950,639,1071,803,1417,1010	0,923,5482,5548,15299,15917,21453,22253,23448,24386,24529,28649,28796	0
2	95674188	95742986	CM2386	0.258618	+	95674188	95742986	#8da0cb	20	324,894,448,1557,1365,1001,229,1771,311,486,809,2225,243,231,532,1329,565,2756,2613,3280	0,284,783,3944,4179,14110,14140,16931,21347,26713,33251,33269,35198,42353,42382,46256,48011,53084,53137,65518	0
2	96196144	96206513	CM2387	0.265411	+	96196144	96206513	#8da0cb	3	1682,1704,2661	0,65,7708	0
2	96218176	96253589	CM2388	0.224557	+	96218176	96253589	#8da0cb	4	995,1052,555,339	0,163,22037,35074	0
2	96810374	96840820	CM2389	0.29035	+	96810374	96840820	#8da0cb	6	3879,353,3093,3107,792,1044	0,4166,11666,17670,29257,29402	0
2	96846456	96848027	CM2390	0.300478	+	96846456	96848027	#8da0cb	3	286,939,458	0,632,1056	0
2	96906226	96927599	CM2391	0.184654	+	96906226	96927599	#8da0cb	9	2759,2482,1353,1785,489,759,2428,1340,1043	0,285,4990,5062,16237,17517,17655,19370,20330	0
2	96986306	96991856	CM2392	0.27552	+	96986306	96991856	#8da0cb	3	1883,303,1723	0,2365,3827	0
2	97006913	97010770	CM2393	0.404644	+	97006913	97010770	#8da0cb	6	266,411,2740,312,965,505	0,518,1117,1184,1939,3173	0
2	97136127	97138226	CM2394	0.277176	+	97136127	97138226	#8da0cb	2	848,479	0,1620	0
2	97150810	97169226	CM2395	0.225865	+	97150810	97169226	#8da0cb	5	982,2255,1186,832,2180	0,255,4182,6761,16236	0
2	97155278	97174355	CM2396	0.262587	+	97155278	97174355	#8da0cb	5	236,335,2646,221,739	0,2922,11646,15565,18338	0
2	97189581	97190730	CM2397	0.322158	+	97189581	97190730	#8da0cb	2	330,220	0,929	0
2	97190407	97200200	CM2398	0.289789	+	97190407	97200200	#8da0cb	4	475,2230,443,2047	0,2014,7057,7746	0
2	97425924	97473499	CM2399	0.211984	+	97425924	97473499	#8da0cb	9	1348,3496,331,1228,1265,1993,2093,2029,1710	0,1148,2412,3062,7289,12736,40401,40511,45865	0
2	97534717	97535878	CM2400	0.319933	+	97534717	97535878	#8da0cb	2	360,525	0,636	0
2	97619213	97630099	CM2401	0.285317	+	97619213	97630099	#8da0cb	4	1796,1157,2563,2713	0,475,7850,8173	0
2	97702780	97716554	CM2402	0.284945	+	97702780	97716554	#8da0cb	9	1643,329,511,326,1684,308,998,533,538	0,109,726,2103,8661,9144,11226,11344,13236	0
2	97865947	98141451	CM2403	-0.453216	+	97865947	98141451	#8da0cb	2	1263,2152	0,273352	0
2	97866364	97869084	CM2404	0.30995	+	97866364	97869084	#8da0cb	3	677,885,724	0,1835,1871	0
2	98289461	98291668	CM2405	0.305498	+	98289461	98291668	#8da0cb	3	1545,314,277	0,635,1930	0
2	98329248	98336380	CM2406	0.452251	+	98329248	98336380	#8da0cb	4	797,1510,1625,1243	0,216,5507,5566	0
2	98358449	98385713	CM2407	0.192925	+	98358449	98385713	#8da0cb	6	1027,814,668,654,1438,1391	0,280,6344,6354,25826,25836	0
2	98460697	98468568	CM2408	0.251413	+	98460697	98468568	#8da0cb	5	694,1187,538,2157,459	0,959,5464,5714,6307	0
2	98497913	98645569	CM2409	0.259096	+	98497913	98645569	#8da0cb	17	1203,1737,1244,992,2780,566,344,284,623,757,1034,1059,901,2668,387,2534,3318	0,26331,29592,33255,48575,67501,67614,68946,69520,69646,72027,75942,81229,112620,128864,130175,144338	0
2	98525288	98528973	CM2410	0.310004	+	98525288	98528973	#8da0cb	2	672,2388	0,1297	0
2	98549510	98550421	CM2411	0.140161	+	98549510	98550421	#8da0cb	2	271,294	0,617	0
2	98570149	98575060	CM2412	0.273673	+	98570149	98575060	#8da0cb	2	921,1314	0,3597	0
2	98637586	98638907	CM2413	0.223044	+	98637586	98638907	#8da0cb	2	306,366	0,955	0
2	98702983	98708120	CM2414	0.234506	+	98702983	98708120	#8da0cb	3	1125,550,2659	0,1509,2478	0
2	98868659	98898938	CM2415	0.390972	+	98868659	98898938	#8da0cb	3	732,3316,2742	0,26963,27370	0
2	99029129	99174096	CM2416	0.259363	+	99029129	99174096	#8da0cb	35	1091,2137,1979,2264,270,540,396,640,2799,1232,525,301,514,1868,642,1007,878,3122,1559,1512,769,305,1032,1891,1348,1159,2106,421,1254,1174,2987,1017,1434,1190,1447	0,31678,39929,41436,46879,47556,48502,50631,50990,60989,61744,63071,63833,65678,66932,69516,70825,73401,73413,75408,86056,91154,91764,92181,101963,102081,103756,117398,128680,128811,134244,134396,135979,143503,143520	0
2	99175749	99526715	CM2417	0.293354	+	99175749	99526715	#8da0cb	41	991,826,1489,1654,1729,1125,971,1428,1365,959,1942,771,3372,940,1306,739,1196,1813,517,2759,271,2249,844,1223,243,2485,1948,3108,2810,830,2747,1861,3454,2839,1888,712,1580,336,1207,1995,1625	0,675,63281,63453,77640,77651,84042,89576,89603,95287,95494,133506,142078,142607,150848,151230,153224,153357,154747,168232,169115,170436,172418,174923,176914,188412,188470,198028,198158,204387,211203,211918,263207,263869,268842,274123,275986,276202,277188,348971,349258	0
2	99481572	99484900	CM2418	0.369048	+	99481572	99484900	#8da0cb	2	2043,584	0,2744	0
2	99655905	99705345	CM2419	0.183022	+	99655905	99705345	#8da0cb	5	2442,1646,2817,1688,1527	0,404,26004,26198,47913	0
2	100038638	100039702	CM2420	0.249652	+	100038638	100039702	#8da0cb	2	375,341	0,723	0
2	100046966	100067525	CM2421	0.204033	+	100046966	100067525	#8da0cb	4	1338,312,329,324	0,14802,18310,20235	0
2	100101939	100105510	CM2422	-0.347223	+	100101939	100105510	#8da0cb	2	399,1165	0,2406	0
2	100218629	100910160	CM2423	0.290633	+	100218629	100910160	#8da0cb	100	658,984,538,413,1460,259,360,1167,1131,1401,1588,1040,952,1184,1380,1660,283,684,1194,1884,908,1256,1705,316,829,397,1032,424,265,1433,2142,1688,1309,2065,326,741,590,484,1904,2022,316,591,1176,1744,940,647,805,574,937,220,690,514,1755,1090,518,252,480,317,746,1224,245,889,1438,469,663,223,481,396,2523,851,246,756,992,1701,1011,430,443,1912,2065,743,275,316,699,989,410,2043,991,2876,565,1607,1704,2041,1028,1482,830,2030,1208,513,682,1309	0,34004,46049,58982,69142,69379,70013,76760,89358,98462,123796,132550,135185,151744,153556,153676,160781,164649,167628,169200,170415,174205,181741,183832,190903,199197,200044,202876,209284,209843,224356,224652,239074,258835,258902,259540,261961,265509,275029,276064,278379,284510,295695,325394,325958,333761,354207,357358,367935,373192,375523,398677,406715,406863,409919,411310,412016,412227,416286,419056,434658,437066,440002,450195,450348,451873,459946,459962,467768,475064,500135,500648,500966,501698,502708,507921,508705,510947,511230,528207,529181,532877,533524,533709,538061,539214,571275,580870,602862,632408,632511,640097,640584,645208,645620,658821,683344,688391,689267,690222	0
2	100629904	100909454	CM2424	0.217618	+	100629904	100909454	#8da0cb	2	443,2407	0,277143	0
2	100827722	100831697	CM2425	0.221737	+	100827722	100831697	#8da0cb	2	1143,2248	0,1727	0
2	100997524	101071472	CM2426	0.239713	+	100997524	101071472	#8da0cb	8	821,2464,2281,1699,276,776,1461,709	0,12723,12750,35340,41100,72124,72336,73239	0
2	101185367	101205070	CM2427	0.235821	+	101185367	101205070	#8da0cb	4	939,1882,1845,265	0,11019,11100,19438	0
2	101368161	101370309	CM2428	0.196568	+	101368161	101370309	#8da0cb	2	262,1571	0,577	0
2	101396720	101403459	CM2429	0.286479	+	101396720	101403459	#8da0cb	3	1745,395,1263	0,100,5476	0
2	101482381	101519218	CM2430	0.280458	+	101482381	101519218	#8da0cb	7	937,961,1748,1414,512,260,584	0,10214,16961,25415,27347,28233,36253	0
2	101655376	101774739	CM2431	0.396781	+	101655376	101774739	#8da0cb	26	1576,711,681,2766,1520,992,1864,519,2620,2367,1186,381,2089,1546,2374,905,3719,3012,2626,2214,1188,516,612,2419,1320,680	0,1833,1949,2826,4384,12393,12399,13823,24417,24467,47252,48857,49771,50049,57608,65842,73233,73416,84938,84941,94491,95161,102163,111542,112756,118683	0
2	101776289	101802011	CM2432	0.279629	+	101776289	101802011	#8da0cb	2	469,303	0,25419	0
2	101783022	101793638	CM2433	0.234113	+	101783022	101793638	#8da0cb	3	2039,1394,1229	0,7721,9387	0
2	101789828	101809094	CM2434	0.262057	+	101789828	101809094	#8da0cb	3	1301,1901,621	0,17365,17583	0
2	101883579	101889798	CM2435	0.328132	+	101883579	101889798	#8da0cb	4	854,1523,530,1433	0,110,1223,4786	0
2	101916316	101925694	CM2436	0.238889	+	101916316	101925694	#8da0cb	2	1722,2919	0,6459	0
2	102167721	102269157	CM2437	0.39408	+	102167721	102269157	#8da0cb	6	867,1344,1811,1936,1181,1728	0,67223,70824,70889,73561,99708	0
2	102267583	102447766	CM2438	0.317149	+	102267583	102447766	#8da0cb	49	1612,3463,585,1673,1703,472,243,276,1413,1286,933,406,1117,1005,652,1738,1099,750,427,1148,583,1636,334,1017,2309,1441,401,1271,1252,1127,435,2431,872,1208,248,354,453,2143,1203,254,223,2088,2067,516,469,223,914,2759,483	0,45825,49784,52673,58911,59178,63880,64596,65376,65404,67634,67650,72125,72142,77666,84456,85108,86526,86546,90463,90891,94636,94909,96420,100219,100434,102180,102991,103507,107032,107115,111194,115090,115531,116412,117571,119915,129459,129812,136265,137141,154069,154295,167323,167590,169059,171919,176497,179700	0
2	102330951	102467099	CM2439	0.305592	+	102330951	102467099	#8da0cb	2	338,306	0,135842	0
2	102346079	102380401	CM2440	0.213477	+	102346079	102380401	#8da0cb	2	886,363	0,33959	0
2	102405391	102859028	CM2441	0.249696	+	102405391	102859028	#8da0cb	48	813,2686,2110,767,2378,1919,1303,2462,2000,2668,1296,3322,3420,2159,1732,739,3681,2057,1383,819,2031,1375,925,333,1065,2473,695,1554,643,1061,1676,1490,1887,736,1483,604,900,1329,222,1056,835,1717,1187,1287,865,2308,754,2594	0,131519,131965,231496,235539,235660,237911,243569,243860,251246,252291,260892,273833,274089,284692,285186,291264,292776,305608,311069,314970,315073,316741,319025,324376,325815,332486,332554,333567,338967,340656,348515,351708,352194,353212,354154,358503,366211,370370,377021,377027,382754,383197,398114,398318,437768,449291,451043	0
2	102436490	102857883	CM2442	0.435343	+	102436490	102857883	#8da0cb	21	1401,1443,523,1992,508,617,901,309,450,2071,516,430,364,626,271,473,260,2065,2020,2157,1341	0,6822,8724,9842,64445,72705,92283,137696,138321,170939,179137,190622,193585,198550,199497,200093,200889,293621,306875,406603,420052	0
2	102464567	102628750	CM2443	0.402048	+	102464567	102628750	#8da0cb	12	1424,1367,1338,810,542,747,2218,2647,862,694,890,999	0,35564,82785,103290,109319,110252,123917,140840,149153,158050,162012,163184	0
2	102508609	102566039	CM2444	0.284591	+	102508609	102566039	#8da0cb	3	1129,1780,610	0,7587,56820	0
2	102527978	102585209	CM2445	0.215414	+	102527978	102585209	#8da0cb	2	2375,1677	0,55554	0
2	102647518	102670369	CM2446	0.21886	+	102647518	102670369	#8da0cb	2	476,494	0,22357	0
2	102867281	103060318	CM2447	0.301988	+	102867281	103060318	#8da0cb	27	1356,507,1531,2629,1436,1250,555,1822,913,2592,3118,2839,2072,543,1303,855,2477,2491,222,365,1845,1739,226,2688,2163,1691,1290	0,275,17368,40139,43998,50368,53633,104564,106758,115413,115444,135141,135251,140720,148890,150576,166359,166520,171745,172436,173633,173699,180223,184028,184431,191346,191661	0
2	102874455	102954506	CM2448	0.39057	+	102874455	102954506	#8da0cb	5	1306,1251,2342,1550,508	0,4284,24268,77745,79543	0
2	102971559	102975531	CM2449	0.338405	+	102971559	102975531	#8da0cb	2	2073,1568	0,2404	0
2	103095932	103303949	CM2450	0.389652	+	103095932	103303949	#8da0cb	18	1851,1714,1898,1048,2094,488,480,279,683,580,400,446,511,260,522,1172,649,801	0,124165,139039,142095,143577,145165,152998,178108,183358,183461,184368,184660,185239,187271,189302,192312,192772,207216	0
2	103749285	103756269	CM2451	0.686803	+	103749285	103756269	#8da0cb	3	460,2088,1705	0,4896,5047	0
2	105064274	105090464	CM2452	0.230965	+	105064274	105090464	#8da0cb	3	1359,242,535	0,18121,25655	0
2	105458930	105490376	CM2453	0.326172	+	105458930	105490376	#8da0cb	2	2910,2059	0,29387	0
2	105468462	105474220	CM2454	0.221606	+	105468462	105474220	#8da0cb	3	572,327,1441	0,2101,4317	0
2	105504400	105594552	CM2455	0.385952	+	105504400	105594552	#8da0cb	6	2235,1595,2415,1364,2511,2556	0,181,49808,50204,87342,87596	0
2	105673140	105704189	CM2456	0.275235	+	105673140	105704189	#8da0cb	4	1176,337,337,562	0,538,4965,30487	0
2	105744490	105801093	CM2457	0.215347	+	105744490	105801093	#8da0cb	7	614,1510,279,2056,1410,1243,523	0,1205,1414,15290,15369,55360,55377	0
2	105871155	105874061	CM2458	0.203722	+	105871155	105874061	#8da0cb	2	228,1500	0,1406	0
2	105929669	105947165	CM2459	0.218902	+	105929669	105947165	#8da0cb	5	922,2957,2678,2380,2402	0,14,9696,9819,15094	0
2	105986141	105991461	CM2460	0.293327	+	105986141	105991461	#8da0cb	4	943,217,1967,928	0,421,3353,3744	0
2	105996114	106072878	CM2461	0.336676	+	105996114	106072878	#8da0cb	13	869,247,450,307,1878,1064,238,1319,802,1200,1591,1781,1600	0,491,11643,15840,17529,30390,30416,32472,37840,46988,58011,74983,75101	0
2	106328815	106349082	CM2462	0.237039	+	106328815	106349082	#8da0cb	4	1499,443,301,982	0,12872,13186,19285	0
2	106360812	106407662	CM2463	0.239089	+	106360812	106407662	#8da0cb	13	3103,3235,599,1335,351,2981,421,2036,621,881,423,873,1757	0,9128,12788,17381,17839,30085,30204,30906,42000,43206,43237,43954,45093	0
2	106405974	106504031	CM2464	0.256873	+	106405974	106504031	#8da0cb	17	1447,4135,979,688,480,704,212,668,232,1988,1651,2667,2089,2581,2354,937,2531	0,5849,9880,11084,13421,18837,19242,19869,19899,21506,21765,30840,31320,82970,83286,90264,95526	0
2	106417649	106419047	CM2465	0.235796	+	106417649	106419047	#8da0cb	2	220,415	0,983	0
2	106443855	106484690	CM2466	0.283872	+	106443855	106484690	#8da0cb	13	2366,310,220,822,1411,252,707,332,1381,923,315,240,741	0,9508,9668,13051,13104,14129,24672,26417,28860,31454,31960,39162,40094	0
2	106463859	106466565	CM2467	0.270079	+	106463859	106466565	#8da0cb	3	1363,346,822	0,1868,1884	0
2	106513046	106514416	CM2468	0.200289	+	106513046	106514416	#8da0cb	2	409,355	0,1015	0
2	106530959	106534433	CM2469	0.440569	+	106530959	106534433	#8da0cb	3	1586,1272,1134	0,195,2340	0
2	106605836	106607133	CM2470	0.397947	+	106605836	106607133	#8da0cb	2	443,356	0,941	0
2	106722871	106866319	CM2471	0.223032	+	106722871	106866319	#8da0cb	23	2084,1944,1315,755,1311,2297,775,967,715,1502,1196,2753,654,840,1347,832,386,313,2098,2119,409,2130,868	0,28,8378,8486,20328,31551,32496,34315,34391,40525,40615,52548,58154,62165,69019,76586,77855,80801,81551,81762,85364,86510,142580	0
2	106885869	106889237	CM2472	0.302188	+	106885869	106889237	#8da0cb	3	1622,687,796	0,219,2572	0
2	106969767	106975264	CM2473	0.410395	+	106969767	106975264	#8da0cb	4	1310,952,288,1389	0,2732,3413,4108	0
2	107126914	107129304	CM2474	0.236333	+	107126914	107129304	#8da0cb	3	372,1343,952	0,736,1438	0
2	108918112	109198439	CM2475	0.201963	+	108918112	109198439	#8da0cb	35	1195,1662,341,1143,1605,626,302,1928,1842,1855,822,910,874,1210,339,620,1836,1555,454,2814,1597,629,1100,327,2519,1688,1410,596,891,1418,1295,3440,1572,1774,1679	0,2922,3066,43686,52139,57695,58020,61017,61626,75459,75917,81578,83252,83538,133392,134942,146786,147978,150374,157240,158269,223540,229229,229328,231557,233553,246222,253069,259103,263553,263641,271167,273015,277742,278648	0
2	109024564	109026868	CM2476	0.220436	+	109024564	109026868	#8da0cb	2	838,700	0,1604	0
2	109202971	109295533	CM2477	0.213523	+	109202971	109295533	#8da0cb	22	2377,1449,2806,596,219,217,454,1457,2251,1954,1295,526,1051,1594,480,2343,2224,4017,478,2189,3258,1611	0,152,6694,18081,19189,22819,24800,25825,33753,33816,42366,44663,49596,50070,51052,53302,53454,65610,70855,74870,74899,90951	0
2	109383149	109404165	CM2478	0.360026	+	109383149	109404165	#8da0cb	5	1721,973,2942,2568,1997	0,764,8592,8645,19019	0
2	109449071	109452159	CM2479	0.289985	+	109449071	109452159	#8da0cb	4	1143,889,906,905	0,213,1772,2183	0
2	109647604	110273004	CM2480	0.357229	+	109647604	110273004	#8da0cb	85	2861,1563,1469,1025,855,390,668,270,257,516,2587,1039,1128,1983,1995,350,362,313,304,684,2325,2210,427,3399,719,1297,2252,1689,570,1195,700,933,2142,1547,2078,1870,2553,2204,622,798,403,343,2407,2263,1161,938,2742,3815,1454,1097,1455,469,847,255,1592,1152,1773,521,1647,1580,827,295,322,3002,924,1326,1284,1270,346,588,1872,1443,2022,260,434,876,430,689,1525,1156,859,1064,803,2187,1878	0,980,15228,15551,58297,93857,94712,95074,95683,96464,96948,98486,103965,111785,112220,117168,117798,118589,119547,124566,132726,132815,139599,139773,141168,142411,153555,153880,163590,163660,177719,179398,181959,182150,185795,185816,193430,193668,197898,199620,199720,201410,206712,206785,211127,211989,222507,222826,235206,235514,243308,243981,253461,254668,263464,263492,272829,286446,286505,287610,291558,293414,294395,300573,300667,304147,304214,308018,308873,310097,316840,317197,319381,333233,349771,351550,365200,371766,435470,438966,439072,444356,616987,623213,623484	0
2	110306675	110520698	CM2481	0.367897	+	110306675	110520698	#8da0cb	34	401,847,415,1612,1220,626,590,690,3487,2990,1516,544,783,563,409,500,234,601,831,1211,775,2190,2132,1652,642,1027,578,1949,1472,1461,722,674,1762,470	0,5609,5980,8890,9255,11181,11546,15133,31428,31975,41197,41337,42962,43541,44404,51728,52729,58230,58573,59156,60103,63453,65406,82931,86498,86841,87425,88465,88547,94685,95266,152974,211513,213553	0
2	110520166	113176091	CM2482	0.930988	+	110520166	113176091	#8da0cb	33	294,459,863,900,1217,2902,248,1840,2018,613,947,395,625,890,967,656,271,675,1104,2080,1803,3384,1466,1219,390,293,737,527,234,1156,532,239,229	0,20095,45035,73953,125464,132261,135476,142333,158337,164647,166357,225473,253723,292448,553050,591804,621964,679263,680505,686017,702109,710607,719582,771288,800402,801070,825788,1566762,1673619,1778755,2625935,2655144,2655696	0
2	110551760	111334880	CM2483	0.9112	+	110551760	111334880	#8da0cb	16	1273,595,586,4069,1751,1079,1282,1077,866,1329,1137,1673,4148,583,742,1267	0,68813,94262,101561,110910,127415,192346,260321,521766,589432,654599,670385,677504,688308,713612,781853	0
2	110961743	110970898	CM2484	0.283075	+	110961743	110970898	#8da0cb	5	2071,1597,1223,1478,702	0,263,6779,7457,8453	0
2	111365842	111880858	CM2485	0.283799	+	111365842	111880858	#8da0cb	92	544,1736,516,419,627,1472,2175,1713,648,2312,1157,3124,1566,851,2247,1197,731,349,1499,1971,1667,917,793,586,326,2097,1043,812,2130,450,578,212,369,1770,1522,3123,382,1908,301,1331,2713,1567,347,297,934,1218,1369,790,1168,752,2205,1218,2938,2194,2300,787,955,2415,1917,3003,229,245,440,1217,561,317,937,940,1918,2202,1787,594,847,518,524,283,896,613,289,1048,987,1582,882,344,410,454,1738,849,313,2049,803,3022	0,893,49666,49717,50813,66416,68737,85864,86670,93626,94303,98622,105923,106371,108508,108913,115050,115426,123992,132779,133323,139291,139427,140545,146880,196241,196867,203407,210871,211640,225793,226370,235382,238148,238396,244051,246867,249733,249811,250490,255305,256525,263725,263758,264442,266335,266383,268637,273282,301766,338281,338500,384034,384461,398040,406723,408575,414024,414058,420753,421204,421980,422597,424156,424318,425296,428121,428639,434124,434134,440985,441116,441980,443093,446349,446642,447247,447251,448525,448559,449120,452666,453403,454508,454616,457892,462856,463207,483677,491622,491788,511994	0
2	111842342	111997554	CM2486	0.286446	+	111842342	111997554	#8da0cb	26	1863,3737,617,966,2066,926,1468,632,352,1898,1672,451,1074,1989,565,2267,1279,1210,2629,2459,2114,222,2011,1829,1953,1793	0,32078,38549,42777,47860,60328,63297,63836,70885,71790,72076,75515,77621,82676,83204,109626,109724,115983,116074,123488,123602,130429,133792,133874,141667,153419	0
2	112181939	112189002	CM2487	0.219229	+	112181939	112189002	#8da0cb	6	1742,1220,324,394,276,516	0,124,4745,4792,5642,6547	0
2	112188565	112238744	CM2488	0.337883	+	112188565	112238744	#8da0cb	5	444,596,2692,1967,2550	0,751,20169,31916,47629	0
2	112189461	112254485	CM2489	0.261985	+	112189461	112254485	#8da0cb	10	699,310,1255,2243,309,936,3048,657,3074,1388	0,7946,20785,30686,34020,40757,46671,59768,61081,63636	0
2	112193249	112197291	CM2490	0.304747	+	112193249	112197291	#8da0cb	4	654,482,397,466	0,1148,2548,3576	0
2	112276585	112280589	CM2491	0.225878	+	112276585	112280589	#8da0cb	2	888,792	0,3212	0
2	112289222	112293520	CM2492	0.186729	+	112289222	112293520	#8da0cb	3	1186,443,1220	0,2302,3078	0
2	112382662	112429605	CM2493	0.201372	+	112382662	112429605	#8da0cb	8	1809,2341,2281,1953,1646,1251,1792,1307	0,7137,7241,17165,33974,34047,36711,45636	0
2	112455334	112464490	CM2494	0.262894	+	112455334	112464490	#8da0cb	4	2365,1519,1946,1797	0,504,7180,7359	0
2	112655226	112806838	CM2495	0.251799	+	112655226	112806838	#8da0cb	20	2001,1477,518,1008,1052,1018,488,1448,1343,1988,1556,736,287,282,362,509,214,2857,2376,708	0,8011,14820,21979,57628,75293,75372,84612,84646,102822,103000,105966,106307,106894,107879,108741,108816,133861,133889,150904	0
2	112811461	112853523	CM2496	0.212997	+	112811461	112853523	#8da0cb	12	847,2044,354,373,3048,2451,1935,1856,1567,827,1178,1398	0,1269,8645,9351,19711,20295,32582,32628,38405,39147,40564,40664	0
2	112895082	112932425	CM2497	0.229438	+	112895082	112932425	#8da0cb	6	1795,1431,2026,1776,1521,1207	0,199,17727,17793,35822,35927	0
2	112944813	112956757	CM2498	0.320027	+	112944813	112956757	#8da0cb	3	1852,2130,270	0,112,11674	0
2	113091476	113102873	CM2499	0.27789	+	113091476	113102873	#8da0cb	5	391,2229,2098,1740,1290	0,1126,1216,9657,9807	0
2	113383145	113399271	CM2500	0.246936	+	113383145	113399271	#8da0cb	2	2105,1460	0,14666	0
2	113388581	113484829	CM2501	0.220397	+	113388581	113484829	#8da0cb	17	1274,1956,1708,694,1859,375,793,2805,2709,3855,2706,2541,1047,2058,609,1249,810	0,42391,42641,52518,53963,54208,55064,59869,60075,67561,68263,74695,74952,76350,94147,94999,95046	0
2	113404398	113413616	CM2502	0.226141	+	113404398	113413616	#8da0cb	2	2785,564	0,8654	0
2	113413079	113416713	CM2503	0.406101	+	113413079	113416713	#8da0cb	4	367,875,1247,1129	0,710,2387,2469	0
2	113507036	113699926	CM2504	0.221965	+	113507036	113699926	#8da0cb	40	1776,1171,970,666,1230,866,1471,852,304,268,934,3394,615,2400,2278,543,1242,650,2793,2650,2391,2557,1973,298,593,1301,1252,736,1311,2160,458,348,3147,1811,2688,3001,2882,1523,1202,1044	0,50,4889,5090,7343,7539,22309,22529,26630,27614,31803,32206,35271,43512,43517,46206,49530,50070,53882,53934,61807,61849,70934,71364,72062,74548,74601,78581,82118,85908,87652,89491,90476,91207,119639,129952,130007,137941,138282,191846	0
2	113648840	113659919	CM2505	0.342937	+	113648840	113659919	#8da0cb	3	915,1483,649	0,9576,10430	0
2	113737026	113768170	CM2506	0.441531	+	113737026	113768170	#8da0cb	3	1608,695,959	0,5698,30185	0
2	113737987	113743806	CM2507	0.231991	+	113737987	113743806	#8da0cb	2	571,1360	0,4459	0
2	113873140	113886379	CM2508	0.246136	+	113873140	113886379	#8da0cb	5	1479,2465,1153,1966,223	0,7639,8376,11273,11317	0
2	113906408	113927491	CM2509	0.181471	+	113906408	113927491	#8da0cb	6	891,222,2460,2239,2973,1040	0,460,7701,7936,18110,19531	0
2	113937508	113939455	CM2510	0.335473	+	113937508	113939455	#8da0cb	3	924,718,487	0,323,1460	0
2	113942278	113945459	CM2511	0.212451	+	113942278	113945459	#8da0cb	2	2354,521	0,2660	0
2	113956230	114035584	CM2512	0.232714	+	113956230	114035584	#8da0cb	14	1065,1029,687,3304,2026,1490,1563,2215,876,701,1556,1631,1315,2276	0,5139,5478,18476,18771,36403,40749,41272,42634,50431,52052,52169,58500,77078	0
2	114018143	114031026	CM2513	-0.156767	+	114018143	114031026	#8da0cb	2	1410,601	0,12282	0
2	114086518	114101438	CM2514	0.276882	+	114086518	114101438	#8da0cb	2	1988,1790	0,13130	0
2	114147200	114190672	CM2515	0.256935	+	114147200	114190672	#8da0cb	6	1757,1546,1171,694,273,2576	0,15700,16087,17835,17865,40896	0
2	114256802	114262129	CM2516	0.512229	+	114256802	114262129	#8da0cb	2	1690,2380	0,2947	0
2	114327600	114329848	CM2517	0.257931	+	114327600	114329848	#8da0cb	2	815,575	0,1673	0
2	114449607	114458343	CM2518	0.333485	+	114449607	114458343	#8da0cb	2	2585,1916	0,6820	0
2	114491414	114493868	CM2519	0.357944	+	114491414	114493868	#8da0cb	2	1782,398	0,2056	0
2	114604640	114613121	CM2520	0.261435	+	114604640	114613121	#8da0cb	3	702,815,648	0,1703,7833	0
2	114614602	114647295	CM2521	0.268979	+	114614602	114647295	#8da0cb	7	553,1425,2060,1755,1296,1650,925	0,1254,1372,4536,10914,29255,31768	0
2	114642763	114653038	CM2522	0.213348	+	114642763	114653038	#8da0cb	2	3970,1878	0,8397	0
2	114660240	114668800	CM2523	0.30791	+	114660240	114668800	#8da0cb	2	595,1263	0,7297	0
2	118019335	118080120	CM2524	0.500689	+	118019335	118080120	#8da0cb	2	399,1200	0,59585	0
2	118135860	118137025	CM2525	0.516843	+	118135860	118137025	#8da0cb	4	240,255,336,234	0,51,829,835	0
2	118804459	118819449	CM2526	0.356649	+	118804459	118819449	#8da0cb	6	3829,1165,777,2328,2689,1262	0,97,2521,7700,12301,12832	0
2	118845308	119068639	CM2527	0.213973	+	118845308	119068639	#8da0cb	23	2409,2422,1164,2948,2469,2169,1265,3303,2610,1401,1098,2494,434,812,1531,1506,1347,2352,2168,401,1194,1553,1435	0,9318,10150,15512,15890,24733,25765,34071,34278,42926,43058,59415,61025,63656,80966,89264,97868,135500,161223,161424,162119,221778,221850	0
2	119495301	119497193	CM2528	0.350066	+	119495301	119497193	#8da0cb	2	755,742	0,1150	0
2	119592581	119605773	CM2529	0.353008	+	119592581	119605773	#8da0cb	3	1451,1359,1558	0,6847,11634	0
2	119742115	119751319	CM2530	0.468252	+	119742115	119751319	#8da0cb	3	2940,938,1214	0,2394,7990	0
2	119975352	119998695	CM2531	0.371681	+	119975352	119998695	#8da0cb	3	1285,984,817	0,389,22526	0
2	119980762	119996201	CM2532	0.304923	+	119980762	119996201	#8da0cb	6	461,1641,1588,3272,1763,1388	0,111,829,7770,8406,14051	0
2	120067825	120190299	CM2533	0.148961	+	120067825	120190299	#8da0cb	22	3635,2535,1437,2089,2242,1846,1472,1043,584,2615,657,1706,1367,679,835,903,549,545,362,1632,2853,1925	0,1077,16115,27800,27907,41580,45057,45220,51658,55221,67013,76473,76723,79069,88253,92265,97705,99625,104132,104788,119621,120199	0
2	120240550	120246174	CM2534	0.274808	+	120240550	120246174	#8da0cb	3	601,1663,1360	0,3961,4159	0
2	120399197	120405992	CM2535	0.265026	+	120399197	120405992	#8da0cb	3	910,1340,1119	0,5455,5569	0
2	120451923	120456376	CM2536	0.249206	+	120451923	120456376	#8da0cb	5	1274,853,744,1071,633	0,865,2710,2991,3820	0
2	120598259	120622701	CM2537	0.344465	+	120598259	120622701	#8da0cb	5	592,1216,2110,2343,459	0,20537,20651,22099,23292	0
2	120763156	120771515	CM2538	0.363752	+	120763156	120771515	#8da0cb	3	1739,1727,1506	0,166,6853	0
2	120770909	120863396	CM2539	0.246273	+	120770909	120863396	#8da0cb	5	1206,1073,1480,474,1368	0,17604,24936,89876,91119	0
2	120860798	120863598	CM2540	0.610413	+	120860798	120863598	#8da0cb	2	2135,265	0,2535	0
2	120933910	120937524	CM2541	0.253136	+	120933910	120937524	#8da0cb	2	1999,317	0,3297	0
2	120988181	121071208	CM2542	0.231458	+	120988181	121071208	#8da0cb	25	1793,2890,900,2174,4410,235,1218,296,1878,565,584,349,349,1304,1065,2491,2348,1056,1268,850,924,702,1241,475,848	0,38,20708,21473,23381,30561,31059,31955,33675,33837,34922,41249,42215,45149,45464,55474,55532,62584,62654,75086,77203,77276,79065,79090,82179	0
2	121100777	121104856	CM2543	0.480089	+	121100777	121104856	#8da0cb	2	2165,824	0,3255	0
2	121506494	121517051	CM2544	0.273479	+	121506494	121517051	#8da0cb	3	1911,2030,1740	0,8527,8553	0
2	121559400	121579193	CM2545	0.311303	+	121559400	121579193	#8da0cb	4	283,1296,243,1974	0,736,2286,17819	0
2	121626009	121637191	CM2546	0.198774	+	121626009	121637191	#8da0cb	2	691,382	0,10800	0
2	122120851	122131764	CM2547	0.234433	+	122120851	122131764	#8da0cb	3	1282,1557,1174	0,9058,9739	0
2	122120984	122122647	CM2548	0.189061	+	122120984	122122647	#8da0cb	2	240,945	0,718	0
2	122289189	122403596	CM2549	0.204874	+	122289189	122403596	#8da0cb	18	1844,1137,1054,414,1969,1779,784,1869,543,502,1896,455,1733,1610,699,2367,1549,1039	0,7594,7637,26609,29886,29897,38422,44723,52420,53532,63946,66747,67567,67687,71419,84249,84912,113368	0
2	122305291	122310810	CM2550	0.310137	+	122305291	122310810	#8da0cb	2	584,1218	0,4301	0
2	122456343	122459418	CM2551	0.363974	+	122456343	122459418	#8da0cb	3	2165,1522,524	0,436,2551	0
2	122493211	122514238	CM2552	0.396361	+	122493211	122514238	#8da0cb	2	2055,1810	0,19217	0
2	122511974	122515572	CM2553	0.228021	+	122511974	122515572	#8da0cb	2	834,1841	0,1757	0
2	122560788	122576427	CM2554	0.409622	+	122560788	122576427	#8da0cb	3	2162,2613,389	0,77,15250	0
2	122655452	123859232	CM2555	0.228182	+	122655452	123859232	#8da0cb	53	659,512,817,281,1223,341,487,341,1575,467,222,1043,1323,587,1509,1105,952,496,479,630,545,595,335,490,667,866,457,1407,3822,935,624,480,382,1307,305,589,650,1088,282,240,800,324,1634,1862,436,225,745,282,1115,1839,750,218,220	0,187,4274,71868,76671,77402,426444,442018,442084,442693,534780,621908,632843,633252,640386,737811,752388,752757,753498,783032,783180,784109,785003,794616,796594,805319,805746,806517,806532,808437,809656,824588,824984,839361,839495,840087,841368,842054,847354,847479,854508,854736,855759,856314,860827,860849,965978,986297,1175230,1175250,1182819,1200945,1203560	0
2	125015190	125022514	CM2556	0.216855	+	125015190	125022514	#8da0cb	2	922,330	0,6994	0
2	125561771	126229714	CM2557	0.229338	+	125561771	126229714	#8da0cb	17	1422,301,480,403,660,2609,2040,1082,1097,517,666,3290,955,2069,1067,1066,676	0,71995,364670,519261,519989,524879,524983,560457,567589,567701,568513,592695,592712,594086,650463,650572,667267	0
2	125635130	127265315	CM2558	0.387455	+	125635130	127265315	#8da0cb	8	629,2390,371,324,486,2085,1296,692	0,289528,292232,758911,759697,764694,806447,1629493	0
2	127170324	127255166	CM2559	0.396371	+	127170324	127255166	#8da0cb	9	1243,257,339,1596,1195,2392,1380,758,569	0,152,36685,54390,54519,81451,82379,84084,84146	0
2	127373812	127403340	CM2560	0.354081	+	127373812	127403340	#8da0cb	4	987,819,1798,1740	0,138,27719,27788	0
2	127390640	127422859	CM2561	0.281818	+	127390640	127422859	#8da0cb	4	316,4071,229,1763	0,22602,28839,30456	0
2	127782491	127917226	CM2562	0.197068	+	127782491	127917226	#8da0cb	24	1751,1459,793,1421,1345,1403,734,2003,1411,937,1787,318,3872,1420,1215,1334,1937,2286,440,1367,977,1685,471,1024	0,190,7367,9691,9709,14101,14574,39188,39361,42331,55836,57268,59242,59600,61742,67994,68034,80692,84267,103065,103316,109402,119434,133711	0
2	128034029	128037236	CM2563	0.294452	+	128034029	128037236	#8da0cb	4	1399,1494,1012,439	0,324,2195,2437	0
2	128087954	128090946	CM2564	0.213983	+	128087954	128090946	#8da0cb	4	1442,671,449,231	0,597,1993,2761	0
2	128165205	128174272	CM2565	0.310893	+	128165205	128174272	#8da0cb	3	1238,2104,890	0,2899,8177	0
2	128320442	128335746	CM2566	0.286503	+	128320442	128335746	#8da0cb	5	1811,1787,2154,325,397	0,11782,11782,14867,14907	0
2	128373341	128398130	CM2567	0.300548	+	128373341	128398130	#8da0cb	10	225,221,799,1777,285,1154,214,2062,2951,872	0,4294,4798,13935,17129,17220,17762,21045,21527,23917	0
2	128491435	128494083	CM2568	0.37033	+	128491435	128494083	#8da0cb	2	1625,778	0,1870	0
2	128491520	128527767	CM2569	0.374905	+	128491520	128527767	#8da0cb	2	2447,962	0,35285	0
2	128498342	128501924	CM2570	0.298764	+	128498342	128501924	#8da0cb	3	523,899,782	0,2683,2769	0
2	128540561	128543626	CM2571	0.26477	+	128540561	128543626	#8da0cb	2	1801,900	0,2165	0
2	128552025	128554623	CM2572	0.283659	+	128552025	128554623	#8da0cb	2	564,1036	0,1562	0
2	128611953	128613580	CM2573	0.242855	+	128611953	128613580	#8da0cb	2	757,556	0,1071	0
2	128911033	128914122	CM2574	0.426029	+	128911033	128914122	#8da0cb	4	435,888,1634,718	0,36,1209,2371	0
2	129062706	129064524	CM2575	0.289458	+	129062706	129064524	#8da0cb	3	1186,1123,358	0,102,1460	0
2	129199641	129556633	CM2576	0.207528	+	129199641	129556633	#8da0cb	26	2004,1603,2259,1506,579,2964,2557,1765,336,1106,2497,580,349,1918,943,2283,1689,3006,322,574,791,3311,2105,623,1458,537	0,16172,30250,30448,47887,70051,70399,77802,78506,196075,211390,239694,243104,243708,271933,284204,284685,290750,290769,292668,294336,310537,311020,355318,355534,356232	0
2	129379439	129382461	CM2577	0.283493	+	129379439	129382461	#8da0cb	3	573,2196,876	0,826,1887	0
2	129818856	130241827	CM2578	0.355759	+	129818856	130241827	#8da0cb	16	699,381,514,1766,1259,408,887,370,694,495,780,2302,2023,886,276,1137	0,115,44513,44572,45452,47605,51578,52243,52822,52917,141325,285334,285348,317739,317848,421834	0
2	130569139	130635842	CM2579	0.253994	+	130569139	130635842	#8da0cb	5	2173,1966,242,959,1464	0,40666,53562,64948,65239	0
2	130900899	130916648	CM2580	0.196004	+	130900899	130916648	#8da0cb	4	2361,351,2035,1666	0,13411,13622,14083	0
2	131099150	131149995	CM2581	0.238648	+	131099150	131149995	#8da0cb	14	2206,261,3979,571,1643,2082,1198,580,2555,570,434,1101,1743,600	0,6002,10023,10429,13591,29751,35115,38320,43523,43777,45138,48576,48766,50245	0
2	131126256	131129413	CM2582	0.284197	+	131126256	131129413	#8da0cb	2	1626,992	0,2165	0
2	131554960	131745019	CM2583	0.14656	+	131554960	131745019	#8da0cb	13	1202,1806,1688,494,1371,425,286,443,1602,586,256,379,2669	0,26035,26143,37060,67034,76578,96941,153321,165814,168670,174944,175452,187390	0
2	131901371	131903434	CM2584	0.251741	+	131901371	131903434	#8da0cb	3	382,1388,241	0,675,1568	0
2	132248594	132432107	CM2585	0.387636	+	132248594	132432107	#8da0cb	28	2986,734,1862,1770,1713,1367,3010,851,2137,1635,409,802,608,1100,749,1669,450,310,659,1532,935,2137,1991,1659,1493,2085,2022,2201	0,5983,6996,7009,22680,22984,36242,61122,66160,66259,69526,80770,85930,86889,87163,92916,92927,93653,96489,96553,97559,110171,110305,149614,149770,177041,177152,181312	0
2	132439275	132560202	CM2586	0.135309	+	132439275	132560202	#8da0cb	8	1139,1607,918,760,393,711,395,249	0,89,1477,2399,3498,4212,5375,120678	0
2	132897575	132961788	CM2587	0.301146	+	132897575	132961788	#8da0cb	6	509,1036,964,347,693,1743	0,6706,6812,8038,8043,62470	0
2	132983525	132996860	CM2588	0.222868	+	132983525	132996860	#8da0cb	2	221,712	0,12623	0
2	132996158	133035080	CM2589	0.724487	+	132996158	133035080	#8da0cb	12	699,748,380,927,483,1221,227,226,819,894,927,717	0,20447,22574,23251,26955,28888,30613,32198,33032,34383,36486,38205	0
2	133011797	133015500	CM2590	0.51975	+	133011797	133015500	#8da0cb	4	1391,1232,471,305	0,133,3232,3315	0
2	133016421	133045502	CM2591	0.544902	+	133016421	133045502	#8da0cb	12	858,390,235,410,422,1121,405,339,808,968,517,247	0,2300,2985,3528,6751,8629,10285,11829,12770,14063,17985,28834	0
2	133110217	134318720	CM2592	0.237714	+	133110217	134318720	#8da0cb	105	1527,2240,1562,776,250,2413,374,431,508,1870,1238,1235,1485,263,719,1125,283,1166,1725,314,385,1105,487,1219,1409,1753,1467,641,1281,648,442,473,717,2377,531,1475,936,1082,213,491,642,364,345,219,1377,2057,952,646,1761,1704,2556,313,620,1968,326,765,1148,960,962,301,1150,1826,1089,562,1145,543,625,1807,1703,1010,341,403,404,2859,750,641,302,1669,1075,735,323,919,1730,212,438,1029,392,1384,253,1634,419,583,424,705,317,472,509,1517,464,931,291,595,1611,220,594	0,62349,270282,292898,315784,316414,317519,318282,324567,344740,348599,362595,394020,394201,396551,401931,402204,403949,404068,405470,407430,407531,408128,420418,444645,450827,451087,462152,471609,472377,496109,496880,543266,583231,583449,597770,597931,600751,600945,616790,622258,622568,623167,623235,624919,625032,626607,709150,777253,777475,813807,822234,841282,846381,883520,887361,888102,888847,894625,910655,911227,912389,912724,940691,958989,971184,972018,973173,973211,980100,993170,1001353,1003016,1007255,1009462,1012211,1012308,1023788,1061885,1063480,1065684,1068275,1069256,1069945,1072384,1078018,1078396,1080911,1130629,1131137,1131530,1134264,1134364,1143360,1145435,1146125,1146931,1149994,1158081,1166154,1166806,1178301,1179150,1205201,1207909	0
2	133129274	133143521	CM2593	0.255219	+	133129274	133143521	#8da0cb	3	2080,2043,2287	0,2494,11960	0
2	133178397	133180165	CM2594	0.314201	+	133178397	133180165	#8da0cb	2	505,936	0,832	0
2	133195504	133301438	CM2595	0.213931	+	133195504	133301438	#8da0cb	3	685,1075,477	0,1019,105457	0
2	134232831	134235166	CM2596	0.232878	+	134232831	134235166	#8da0cb	2	743,702	0,1633	0
2	134256366	134261751	CM2597	0.299968	+	134256366	134261751	#8da0cb	3	281,442,1603	0,871,3782	0
2	134324307	134339391	CM2598	0.289243	+	134324307	134339391	#8da0cb	7	1458,1944,576,226,624,714,1232	0,81,1714,2694,7710,9779,13852	0
2	134348440	134365189	CM2599	0.387383	+	134348440	134365189	#8da0cb	3	323,1529,736	0,14169,16013	0
2	134643106	134856255	CM2600	0.253959	+	134643106	134856255	#8da0cb	15	1824,3974,2943,274,894,2143,2027,3153,3018,1450,1619,441,411,1828,218	0,64955,66124,69409,89857,134841,135143,154030,154091,193031,201041,201454,203873,211321,212613	0
2	134876229	135169716	CM2601	0.208261	+	134876229	135169716	#8da0cb	65	3013,1642,531,2329,1520,867,434,604,622,413,2615,1814,1742,1380,443,259,1692,617,383,1404,652,761,2173,1510,2510,3532,425,471,2717,3336,2600,278,2029,3425,1276,1875,506,2384,1438,1471,1627,1948,544,1590,2088,212,358,2263,1752,908,548,1659,1613,2740,1656,285,864,327,1673,935,1872,1017,531,771,1330	0,8041,10007,17800,18033,27343,28376,29940,30415,31069,34755,35271,41694,42042,48318,50831,58776,59402,65591,70221,71361,76297,78011,78455,86786,86889,89979,93939,98455,112803,126963,132549,133972,141627,152797,154898,157058,163191,168174,171235,175189,176327,177229,182890,187915,188828,193731,193940,194466,201852,203735,205498,205664,216029,216777,219187,219320,223400,249110,249324,272315,287633,289070,289432,292157	0
2	134880078	135170036	CM2602	0.215592	+	134880078	135170036	#8da0cb	16	248,461,2165,1210,3465,3586,1508,3476,3214,347,889,1291,1604,546,1940,1435	0,668,4742,46785,94678,109064,122785,128639,136958,140552,151905,159189,167086,171550,268544,288523	0
2	135105329	135106639	CM2603	0.418222	+	135105329	135106639	#8da0cb	3	964,748,270	0,22,1040	0
2	135128295	135130256	CM2604	0.353844	+	135128295	135130256	#8da0cb	2	433,953	0,1008	0
2	135322485	135516864	CM2605	0.275477	+	135322485	135516864	#8da0cb	27	578,590,2389,2138,766,3048,2670,2411,1474,1146,561,2451,2550,728,993,1563,1054,1575,584,1874,1035,1324,1789,801,1120,497,278	0,5723,16117,16130,21591,41950,57000,57436,74230,77387,103292,104216,104238,112008,114618,118090,141395,147206,153443,170911,171266,173678,174384,175275,179943,193265,194101	0
2	135475401	135516953	CM2606	0.25759	+	135475401	135516953	#8da0cb	2	1839,1602	0,39950	0
2	135540080	135603936	CM2607	0.370297	+	135540080	135603936	#8da0cb	5	1556,1579,706,226,368	0,54786,54802,55951,63488	0
2	135683594	135702341	CM2608	0.195996	+	135683594	135702341	#8da0cb	5	1546,1264,1840,1044,1910	0,80,7973,8335,16837	0
2	135878166	135879158	CM2609	0.181656	+	135878166	135879158	#8da0cb	2	293,407	0,585	0
2	135911857	135921730	CM2610	0.277592	+	135911857	135921730	#8da0cb	4	1501,1556,2791,974	0,326,7082,8147	0
2	136343278	136348887	CM2611	0.296276	+	136343278	136348887	#8da0cb	5	809,1191,666,1348,1296	0,1653,2136,4172,4313	0
2	136421708	136448177	CM2612	0.355149	+	136421708	136448177	#8da0cb	3	1675,2813,2765	0,23580,23704	0
2	136549507	136583904	CM2613	0.246304	+	136549507	136583904	#8da0cb	9	1421,917,1208,496,2595,226,1453,388,947	0,124,2752,2808,26358,26898,27504,29505,33450	0
2	136572636	136598897	CM2614	0.314834	+	136572636	136598897	#8da0cb	3	226,1683,1040	0,24578,25120	0
2	136662018	136672884	CM2615	0.288912	+	136662018	136672884	#8da0cb	2	566,1522	0,9344	0
2	136671642	137148051	CM2616	0.202615	+	136671642	137148051	#8da0cb	103	620,1123,567,1205,2793,1421,805,834,2320,1364,1014,1109,2705,1711,1687,1472,1653,1737,298,1786,409,370,742,488,857,1200,597,455,1614,561,1275,1480,1766,466,234,2752,1903,387,4052,2901,1553,1147,853,923,335,1105,1788,584,1498,713,1147,3343,1779,532,1138,612,1480,1264,2478,1367,1163,1480,972,434,2247,1988,2701,1325,576,1307,1347,1360,2525,2484,1267,1093,3434,3387,824,871,1609,1580,272,355,1116,986,1971,1270,640,642,1081,2459,1853,1388,1750,511,777,2270,2366,233,2113,3472,854	0,2017,2515,10947,17264,17321,22540,22760,33467,34312,58483,66320,69582,83067,83098,85759,85855,91345,92016,93625,93684,98751,101953,102311,104359,104767,105657,107921,108123,109150,114651,114658,121371,121439,135035,135616,136510,138741,141936,143251,150904,151200,154416,154555,158204,192328,192393,196428,197635,199487,200742,202287,210433,211010,216879,218336,218532,220919,221538,222716,227479,236807,237110,275741,291852,292210,298362,299005,300659,306341,311284,318366,323809,323837,331518,331603,339262,339318,367202,367231,369837,369919,372161,382299,391028,391073,395941,396208,405039,408260,408340,409876,409967,412731,447921,448174,449022,460802,461180,464522,467207,467258,475555	0
2	136732238	136733514	CM2617	0.263093	+	136732238	136733514	#8da0cb	3	236,312,425	0,744,851	0
2	136844060	136877771	CM2618	0.218635	+	136844060	136877771	#8da0cb	2	526,619	0,33092	0
2	136855731	136984537	CM2619	0.34411	+	136855731	136984537	#8da0cb	2	2051,1576	0,127230	0
2	137084278	137085470	CM2620	0.505025	+	137084278	137085470	#8da0cb	2	369,278	0,914	0
2	137147603	137153484	CM2621	0.331716	+	137147603	137153484	#8da0cb	3	499,2538,1115	0,3343,4205	0
2	137241016	137243494	CM2622	0.533377	+	137241016	137243494	#8da0cb	2	277,230	0,2248	0
2	137243306	138049287	CM2623	0.399606	+	137243306	138049287	#8da0cb	9	266,291,817,1911,980,1988,1043,628,373	0,17195,687523,692361,692857,735571,736453,801870,805608	0
2	138627992	138631403	CM2624	0.507867	+	138627992	138631403	#8da0cb	2	1317,1775	0,1636	0
2	138668404	139573199	CM2625	0.189966	+	138668404	139573199	#8da0cb	45	527,1997,2360,1774,393,781,650,235,1071,1633,1303,889,717,1584,681,1504,239,1526,3196,2003,809,1929,1238,1127,465,1130,815,639,384,1174,471,2150,1382,1304,449,1412,2174,471,413,1134,1469,1012,230,1848,2679	0,847,929,10460,10884,12799,28024,31562,36356,41024,41375,43213,46165,47734,52638,52801,56414,56960,117417,117683,120008,124278,124526,211217,302307,327697,327840,328933,332737,333478,338103,356000,363749,364643,365422,381861,387164,454025,462819,484731,510370,512695,519638,521932,902116	0
2	139024191	139131804	CM2626	0.22692	+	139024191	139131804	#8da0cb	5	2363,266,231,2464,523	0,26327,26839,31329,107090	0
2	139076224	139081333	CM2627	0.230115	+	139076224	139081333	#8da0cb	2	700,646	0,4463	0
2	139231773	139309120	CM2628	0.213179	+	139231773	139309120	#8da0cb	11	1832,4664,1992,1255,2894,1476,4200,2715,725,1427,1312	0,26910,40654,47038,47298,48786,60299,61507,74796,75854,76035	0
2	139447073	139488856	CM2629	0.3422	+	139447073	139488856	#8da0cb	5	958,1640,1430,1405,1166	0,21937,22132,28205,40617	0
2	141347327	141452878	CM2630	0.230373	+	141347327	141452878	#8da0cb	6	312,664,518,1787,385,304	0,51252,53792,64513,66742,105247	0
2	141353598	141556028	CM2631	0.232358	+	141353598	141556028	#8da0cb	9	318,348,635,590,1047,668,592,1058,339	0,669,8611,43537,44683,151094,183584,201372,202014	0
2	141649757	141652294	CM2632	0.252372	+	141649757	141652294	#8da0cb	2	1464,779	0,1758	0
2	142174748	142315876	CM2633	0.369254	+	142174748	142315876	#8da0cb	14	561,2913,369,1231,1110,1413,910,317,1407,1183,1886,1764,1552,1460	0,79515,80004,96201,96265,104694,105246,106389,111390,111464,116769,116778,139567,139668	0
2	142377525	142524620	CM2634	0.219845	+	142377525	142524620	#8da0cb	2	521,431	0,146664	0
2	142563417	142564516	CM2635	0.406512	+	142563417	142564516	#8da0cb	3	291,370,434	0,27,665	0
2	143452507	143500666	CM2636	0.304657	+	143452507	143500666	#8da0cb	8	958,423,972,1096,3472,2021,1203,1093	0,15490,19414,27839,28050,29351,46585,47066	0
2	143614749	143741198	CM2637	0.182687	+	143614749	143741198	#8da0cb	26	1677,662,476,478,3522,1834,257,2050,277,1344,2690,1325,229,660,521,2499,2291,474,2246,2215,1157,944,1381,3374,388,2098	0,158,1180,1925,8226,9107,11617,15776,15834,17537,19895,22897,24479,26246,32794,34378,34470,39192,56895,56907,82841,83121,116364,123075,123210,124008	0
2	143895377	143911233	CM2638	0.254059	+	143895377	143911233	#8da0cb	2	2119,702	0,15154	0
2	143906000	143923316	CM2639	0.271341	+	143906000	143923316	#8da0cb	3	2714,444,2006	0,2380,15310	0
2	143909344	143910813	CM2640	0.407666	+	143909344	143910813	#8da0cb	2	843,322	0,1147	0
2	144013008	144021160	CM2641	0.327481	+	144013008	144021160	#8da0cb	5	818,1619,832,2119,1963	0,2783,2881,6033,6076	0
2	144155133	144160772	CM2642	0.198245	+	144155133	144160772	#8da0cb	3	1481,1678,929	0,47,4710	0
2	144179754	144211161	CM2643	0.214157	+	144179754	144211161	#8da0cb	5	1342,749,2664,275,338	0,474,28743,29150,29704	0
2	144454018	144463639	CM2644	0.420192	+	144454018	144463639	#8da0cb	5	1281,2398,1496,2131,1871	0,537,1565,7490,7550	0
2	144486737	144577694	CM2645	0.267611	+	144486737	144577694	#8da0cb	5	3303,2211,2273,2093,950	0,381,72594,72672,90007	0
2	144632996	144712114	CM2646	0.290082	+	144632996	144712114	#8da0cb	3	1094,2114,1294	0,72512,77824	0
2	144658273	144661250	CM2647	0.287797	+	144658273	144661250	#8da0cb	3	1678,1025,512	0,250,2465	0
2	144768541	144772683	CM2648	0.221935	+	144768541	144772683	#8da0cb	3	1346,688,720	0,437,3422	0
2	144854226	145117686	CM2649	0.198581	+	144854226	145117686	#8da0cb	31	1783,1236,1852,1634,1131,431,464,754,2066,2016,1192,1272,605,347,1600,1259,1579,492,2981,1331,2393,1455,1297,2473,1981,480,2072,2256,1263,699,2567	0,2910,46334,55250,55910,98392,104829,104907,116423,116466,119039,119090,133775,135656,135810,136324,140911,142840,142929,144637,151075,163975,164308,169331,170048,182774,227122,234218,236114,259613,260893	0
2	144940862	144944128	CM2650	0.356354	+	144940862	144944128	#8da0cb	3	1256,1206,724	0,22,2542	0
2	145128365	145141590	CM2651	0.248142	+	145128365	145141590	#8da0cb	7	2468,2505,1342,366,409,1836,1467	0,1648,2915,5860,9459,11389,11442	0
2	145162852	145277676	CM2652	0.337668	+	145162852	145277676	#8da0cb	37	2033,372,2993,3323,3228,1612,1024,824,1256,755,323,1279,749,543,826,1737,1784,1192,398,485,276,458,251,1204,1277,698,325,216,564,1995,284,1033,437,434,3639,1656,625	0,256,7213,7610,19374,20933,25181,33402,35439,43455,46878,47198,49138,50804,51011,53082,53840,65449,70893,72059,73994,75721,75909,87150,87156,90262,90474,91189,91280,102201,102666,103634,105138,106960,110277,112996,114199	0
2	145212270	145388688	CM2653	0.23917	+	145212270	145388688	#8da0cb	11	686,534,968,1370,3122,829,3357,796,1957,3018,1097	0,66586,67804,93402,104612,118062,126062,138021,140568,150159,175321	0
2	145441189	145463864	CM2654	0.321607	+	145441189	145463864	#8da0cb	7	1256,993,1021,984,657,777,1956	0,2082,3560,18626,19676,20666,20719	0
2	145778920	145781376	CM2655	0.321401	+	145778920	145781376	#8da0cb	2	1644,444	0,2012	0
2	145915066	146308428	CM2656	0.298023	+	145915066	146308428	#8da0cb	2	1284,1171	0,392191	0
2	145915306	146570558	CM2657	0.218509	+	145915306	146570558	#8da0cb	44	881,2203,849,767,1228,642,3018,968,497,904,654,2884,2642,312,252,1121,647,1132,1352,1932,1623,2287,3255,558,562,1627,1387,396,1516,356,1867,1634,628,1237,1418,1193,1561,1143,2828,1778,610,1006,804,2626	0,26918,27276,32210,100907,165669,252979,253503,254756,326485,406137,434671,434721,439144,440416,440998,441318,465015,480396,486385,486526,494704,494751,511965,514523,524152,524320,527227,529505,529688,534826,534945,566147,581711,581846,585196,586514,586752,592462,593160,599799,613491,619376,652626	0
2	146984546	147005018	CM2658	0.296321	+	146984546	147005018	#8da0cb	4	1958,1073,1662,606	0,11474,18810,19351	0
2	147563901	147580540	CM2659	0.382854	+	147563901	147580540	#8da0cb	3	755,1002,2052	0,11326,14587	0
2	147610749	147698618	CM2660	0.259077	+	147610749	147698618	#8da0cb	2	1556,850	0,87019	0
2	147742949	148122725	CM2661	0.235811	+	147742949	148122725	#8da0cb	34	1271,245,1590,595,1964,956,505,1539,627,233,1814,1102,3199,2725,452,1571,1741,1417,1655,433,1878,1983,1721,523,238,2800,895,1490,1587,896,836,622,520,679	0,28789,39747,45421,46343,97755,97891,136580,136967,162607,187247,187936,194993,195520,213267,237171,237412,245655,245664,262508,264574,264752,302613,303165,304613,311179,311548,312715,341380,342098,345956,346230,379020,379097	0
2	148256956	148668660	CM2662	0.2848	+	148256956	148668660	#8da0cb	9	1486,1050,553,2314,622,1278,339,288,260	0,11900,297283,344033,348146,367363,384627,385518,411444	0
2	148380567	148474225	CM2663	0.263516	+	148380567	148474225	#8da0cb	13	947,1791,3010,1196,2192,383,452,1771,1398,1018,2772,2222,1786	0,5020,6178,7197,12282,16513,17191,39777,40217,49822,65433,65968,91872	0
2	148670963	148675550	CM2664	0.345971	+	148670963	148675550	#8da0cb	2	1577,1388	0,3199	0
2	148755377	148758263	CM2665	0.260097	+	148755377	148758263	#8da0cb	3	1392,1235,696	0,1651,1966	0
2	148776631	148782118	CM2666	0.238521	+	148776631	148782118	#8da0cb	2	1100,2617	0,2870	0
2	148798828	148808677	CM2667	0.241856	+	148798828	148808677	#8da0cb	4	1716,1707,3524,3456	0,67,5385,6393	0
2	148887772	148890641	CM2668	0.199156	+	148887772	148890641	#8da0cb	2	1022,1226	0,1643	0
2	149273278	149304886	CM2669	0.205467	+	149273278	149304886	#8da0cb	9	912,1498,1461,369,255,1053,1202,2403,1323	0,7959,11724,12118,12835,24156,24171,29205,29657	0
2	149340054	149404166	CM2670	0.17342	+	149340054	149404166	#8da0cb	11	1394,299,301,857,1504,1956,1576,2238,1881,411,3107	0,373,981,7740,9639,20212,20348,31224,31268,37318,61005	0
2	149409052	149418104	CM2671	0.203537	+	149409052	149418104	#8da0cb	3	780,1357,2135	0,1232,6917	0
2	149570969	149575104	CM2672	0.352311	+	149570969	149575104	#8da0cb	3	1981,1088,345	0,508,3790	0
2	149632862	150188114	CM2673	0.184016	+	149632862	150188114	#8da0cb	44	894,1697,2126,1465,967,2059,2268,1455,641,777,563,574,1233,2356,4004,1081,946,1005,442,1589,1130,2146,1424,634,2102,2468,789,1213,1085,652,1284,499,1135,2928,2184,1645,1669,1396,631,1265,1054,252,549,2274	0,11953,50475,51095,172141,189000,189001,194397,194770,199063,199145,213280,223213,242608,242824,245385,255321,255445,258527,261539,261962,272402,273136,279443,291534,291559,300371,305686,309409,312470,352755,367182,368923,375190,383947,384324,390763,390799,442093,494833,494864,519451,537057,552978	0
2	150186204	150323092	CM2674	0.187737	+	150186204	150323092	#8da0cb	8	1603,716,383,1293,432,1584,1478,1015	0,36233,46229,101100,126344,133000,133062,135873	0
2	150717572	150760224	CM2675	-0.203121	+	150717572	150760224	#8da0cb	2	291,372	0,42280	0
2	150864565	151092383	CM2676	0.262544	+	150864565	151092383	#8da0cb	16	387,1552,565,1244,1172,586,543,2143,1982,1595,494,509,1154,264,2418,1676	0,37514,39593,71643,89426,117601,117629,118446,118486,125018,125226,126028,132415,158236,159263,226142	0
2	151143035	151887042	CM2677	0.27119	+	151143035	151887042	#8da0cb	63	969,356,1495,426,237,799,518,506,443,383,447,373,373,246,591,2518,549,318,418,1281,953,731,906,749,1554,1651,1028,449,676,522,965,799,1154,300,1817,1623,1839,1739,869,558,985,416,1282,2299,629,1381,999,474,787,740,424,1244,1353,520,572,1251,1191,1242,1984,796,1173,938,1611	0,71185,116550,116656,117420,124256,180860,185575,185580,186677,187318,187351,189829,190585,194142,198407,201113,204801,205749,232328,234311,234459,239463,239639,241935,242017,245357,266344,269128,270410,280977,283408,283852,284660,285554,285719,298689,299777,300820,304815,304907,309379,314383,319852,320515,322916,323143,331856,333232,334502,360517,376268,376418,402799,418970,442632,442747,445210,445215,492163,585913,695322,742396	0
2	151323297	151539294	CM2678	0.257732	+	151323297	151539294	#8da0cb	3	1098,2479,2633	0,153368,213364	0
2	151495434	151668280	CM2679	0.292134	+	151495434	151668280	#8da0cb	2	1638,465	0,172381	0
2	151765152	151769212	CM2680	0.363845	+	151765152	151769212	#8da0cb	4	1301,1257,1740,1492	0,91,2320,2522	0
2	152146808	152155632	CM2681	0.337987	+	152146808	152155632	#8da0cb	3	2495,1413,1696	0,7124,7128	0
2	152194519	152221700	CM2682	0.244886	+	152194519	152221700	#8da0cb	4	1170,247,1910,1664	0,23939,25271,25281	0
2	152230038	152247459	CM2683	0.207568	+	152230038	152247459	#8da0cb	6	1853,1886,260,263,1038,680	0,162,5667,7009,16383,16508	0
2	152493319	153024538	CM2684	0.253191	+	152493319	153024538	#8da0cb	70	2555,2114,1382,897,1550,1205,1891,827,232,731,2313,3892,1102,304,243,305,1225,1506,2006,1501,951,2764,1840,264,637,1773,1420,329,951,872,836,2018,1836,363,308,644,995,694,780,1732,1675,634,212,1378,533,2391,2869,812,1742,1064,277,262,1735,1461,1856,2078,1448,288,2165,984,399,705,1115,2280,2092,1280,2921,2228,782,2385	0,123,241728,241941,248977,249159,253888,254295,262276,263139,268190,268219,277662,279221,279851,281169,281721,285543,290535,291013,303507,309674,310275,323135,336941,339424,339640,345288,347473,354516,356109,367126,367137,378955,379567,382862,385059,388467,391268,393783,393918,399962,400358,400944,401564,408848,412348,414409,417722,418279,424578,424796,425309,425320,433424,433469,441541,441641,451365,452058,456937,457227,460665,460683,496950,497409,515983,516432,524737,528834	0
2	152525927	152529937	CM2685	0.301237	+	152525927	152529937	#8da0cb	3	1640,269,261	0,739,3749	0
2	152585343	152644592	CM2686	0.253398	+	152585343	152644592	#8da0cb	8	2104,1596,2105,1382,1969,1267,756,366	0,427,36799,36936,42008,45825,45829,58883	0
2	152683183	152720158	CM2687	0.285591	+	152683183	152720158	#8da0cb	12	2569,2527,515,860,2010,292,1084,1310,319,1858,1840,1744	0,6671,6829,7634,12929,16289,16823,18616,18849,27437,27555,35231	0
2	152774314	152882639	CM2688	0.361542	+	152774314	152882639	#8da0cb	2	1422,839	0,107486	0
2	153056283	153485775	CM2689	0.29444	+	153056283	153485775	#8da0cb	71	2076,631,2335,379,1560,410,1097,1181,917,1079,399,460,277,712,1274,418,2069,2070,1857,420,1244,413,2685,1870,259,2439,1358,483,2345,1939,3986,3496,419,2613,1280,400,1464,1231,1578,1332,3215,3013,1496,469,1353,235,573,1061,1779,1436,949,2222,892,317,2476,2266,771,1990,908,553,1683,329,2044,1172,1061,541,400,2934,2710,579,516	0,134663,134925,148536,154305,159959,163760,167286,168913,176864,180756,185978,187040,195177,196454,205542,206217,206382,210392,210753,218469,218578,220037,220969,227328,231719,231883,233680,245322,245412,266153,266326,276174,285961,286082,293564,297120,297422,299007,299070,304974,305084,313026,318963,325235,330660,337458,342090,342553,349104,349491,358025,358525,364634,365242,365320,371093,372229,373079,377913,385810,388063,393379,394052,400096,405942,407209,411574,411628,428913,428938	0
2	153671034	153672686	CM2690	0.2944	+	153671034	153672686	#8da0cb	2	694,302	0,1350	0
2	154088251	154092978	CM2691	0.465788	+	154088251	154092978	#8da0cb	3	1346,1843,1606	0,2762,3121	0
2	154229668	154230815	CM2692	0.287631	+	154229668	154230815	#8da0cb	2	462,424	0,723	0
2	154999587	155014742	CM2693	0.256771	+	154999587	155014742	#8da0cb	3	606,1804,231	0,110,14924	0
2	155242600	155555704	CM2694	0.324657	+	155242600	155555704	#8da0cb	9	852,596,608,1780,488,306,1313,650,836	0,6496,66698,68677,69628,71041,99683,311310,312268	0
2	155770469	156076303	CM2695	0.264201	+	155770469	156076303	#8da0cb	9	1149,854,1052,294,1990,373,2146,1774,1642	0,46930,64097,119973,229616,230151,230844,304060,304065	0
2	156008053	156014550	CM2696	0.220579	+	156008053	156014550	#8da0cb	2	1127,807	0,5690	0
2	156235052	156269776	CM2697	0.313152	+	156235052	156269776	#8da0cb	2	808,624	0,34100	0
2	156489363	156553916	CM2698	0.422447	+	156489363	156553916	#8da0cb	5	2107,466,2610,957,1075	0,3009,57562,58186,63478	0
2	157162254	157166267	CM2699	0.385036	+	157162254	157166267	#8da0cb	2	706,1046	0,2967	0
2	157188468	157442272	CM2700	0.222933	+	157188468	157442272	#8da0cb	40	3644,2860,1155,2105,670,380,1859,1742,1931,2842,1651,588,813,2036,992,1120,481,835,1395,584,386,2618,1769,1441,771,788,716,1489,2408,2176,1112,825,2217,1472,1009,1318,747,1350,1593,1200	0,8716,23774,46960,47884,63834,66444,67566,97864,103510,112955,120817,120841,124467,125163,131543,134918,138277,138374,139481,140483,143768,143773,156164,156925,158026,158052,173229,178800,178970,185200,185214,194094,200467,200662,205189,207191,221243,241227,252604	0
2	157311523	157384741	CM2701	0.224062	+	157311523	157384741	#8da0cb	2	326,2203	0,71015	0
2	157352245	157431307	CM2702	0.224094	+	157352245	157431307	#8da0cb	2	456,1801	0,77261	0
2	157396762	157446324	CM2703	0.244628	+	157396762	157446324	#8da0cb	7	1630,1622,1385,220,1456,1376,493	0,440,12852,22002,24316,24343,49069	0
2	157749288	158050742	CM2704	0.342643	+	157749288	158050742	#8da0cb	21	345,2546,398,563,2043,873,756,470,702,2366,1091,1632,2216,3125,2970,4478,1506,939,603,1627,1513	0,1737,3168,3863,14843,159717,163121,166708,168319,168631,169342,174633,183226,257026,257170,286496,289558,296710,297121,299827,299929	0
2	158085694	158128833	CM2705	0.38111	+	158085694	158128833	#8da0cb	11	1560,2514,2124,443,1150,1372,1079,661,765,441,311	0,15872,16282,26831,27707,27812,31466,31606,40605,41995,42828	0
2	158160922	158170557	CM2706	0.295116	+	158160922	158170557	#8da0cb	6	1129,1295,1353,658,1915,1626	0,170,1932,2382,7720,7928	0
2	158183817	158278858	CM2707	0.246498	+	158183817	158278858	#8da0cb	12	1163,975,1889,2257,2035,2279,1019,511,808,1929,1899,1187	0,165,3304,35802,75533,85334,90127,90537,91465,91523,92745,93854	0
2	158214143	158222179	CM2708	0.15167	+	158214143	158222179	#8da0cb	3	715,254,2625	0,2358,5411	0
2	158245026	158263056	CM2709	0.274756	+	158245026	158263056	#8da0cb	2	1033,1225	0,16805	0
2	158270134	158325881	CM2710	0.22381	+	158270134	158325881	#8da0cb	2	1982,2233	0,53514	0
2	158295669	158328273	CM2711	0.151514	+	158295669	158328273	#8da0cb	5	406,733,4185,3585,1966	0,1058,2140,28752,30638	0
2	158333560	158349175	CM2712	0.239052	+	158333560	158349175	#8da0cb	6	344,2145,2092,791,735,897	0,2142,2166,12791,12891,14718	0
2	158484679	158605479	CM2713	0.256587	+	158484679	158605479	#8da0cb	4	1158,342,1805,1143	0,118381,118995,119309	0
2	158722818	158725849	CM2714	0.169335	+	158722818	158725849	#8da0cb	2	499,220	0,2811	0
2	158731193	158756970	CM2715	0.387417	+	158731193	158756970	#8da0cb	5	2379,762,2173,2942,843	0,2083,22419,22421,24934	0
2	158951048	158988497	CM2716	0.26345	+	158951048	158988497	#8da0cb	8	778,583,489,574,4079,1028,1413,310	0,102,5122,7130,18456,26024,36036,36664	0
2	158998423	159078063	CM2717	0.258372	+	158998423	159078063	#8da0cb	8	2575,3279,1734,1325,1908,1145,750,558	0,47182,48674,54927,71901,72177,76028,79082	0
2	159169058	159176411	CM2718	0.30975	+	159169058	159176411	#8da0cb	5	1336,984,748,275,792	0,138,3269,3351,6561	0
2	159248113	159259869	CM2719	0.283635	+	159248113	159259869	#8da0cb	3	696,1373,366	0,2696,11390	0
2	159312900	159476684	CM2720	0.145937	+	159312900	159476684	#8da0cb	18	2108,2831,1578,1065,464,410,534,527,510,1341,857,2850,1228,1359,1094,1139,1363,1357	0,1899,20631,20749,26292,28356,30279,31237,32156,53215,53728,60976,89843,122127,136670,136674,162287,162427	0
2	159394848	159403863	CM2721	0.340266	+	159394848	159403863	#8da0cb	3	1786,966,1059	0,513,7956	0
2	159750404	160067232	CM2722	0.257251	+	159750404	160067232	#8da0cb	67	399,576,498,1366,1066,1148,361,1642,414,2776,510,255,786,839,290,439,1516,545,1428,1167,2615,1939,522,1239,2516,333,346,1845,357,1598,248,605,1019,822,974,1356,680,459,647,797,2547,2006,229,1607,1101,716,2051,755,1699,2317,366,664,809,700,1137,1012,412,277,1107,751,1065,489,1007,951,2353,1531,1480	0,767,10871,28532,32420,37155,43328,59403,59939,73817,85594,91400,92205,96547,96862,98034,100524,100552,104841,105167,115499,115835,132290,136577,136607,141635,141967,151804,156899,158718,158960,159516,170699,173569,175395,179024,179857,181964,182772,190328,196581,196715,199386,204526,211788,216933,224159,224499,229923,229927,238364,243229,245866,245919,250877,252978,259428,260093,262959,263231,266576,266860,269935,270227,290994,291150,315348	0
2	159767629	160089709	CM2723	0.246548	+	159767629	160089709	#8da0cb	2	1785,1098	0,320982	0
2	160056335	160108151	CM2724	0.295686	+	160056335	160108151	#8da0cb	5	3734,298,2167,2474,1719	0,46,623,49342,49440	0
2	160131639	160144233	CM2725	0.289958	+	160131639	160144233	#8da0cb	4	1120,653,1125,1726	0,6495,6525,10868	0
2	160146666	160184127	CM2726	0.231557	+	160146666	160184127	#8da0cb	3	1405,456,1774	0,388,35687	0
2	160173472	160238807	CM2727	0.2658	+	160173472	160238807	#8da0cb	7	1376,2027,1455,676,701,1298,847	0,45273,45652,62105,63048,64037,64157	0
2	160265251	160267769	CM2728	0.290869	+	160265251	160267769	#8da0cb	3	2062,1762,275	0,151,2243	0
2	160311921	160374304	CM2729	0.242368	+	160311921	160374304	#8da0cb	5	2710,227,1699,774,1264	0,131,953,26340,61119	0
2	160649379	160655200	CM2730	0.26277	+	160649379	160655200	#8da0cb	3	383,620,1778	0,2524,4043	0
2	160734551	160761763	CM2731	0.35433	+	160734551	160761763	#8da0cb	6	2647,2417,3401,779,1323,2128	0,188,11826,16440,21571,25084	0
2	160768708	160797037	CM2732	0.186604	+	160768708	160797037	#8da0cb	5	1673,2044,1759,640,803	0,179,9414,14682,27526	0
2	160816112	160821101	CM2733	0.473119	+	160816112	160821101	#8da0cb	4	2076,1473,754,560	0,390,3383,4429	0
2	160819610	160820967	CM2734	0.23598	+	160819610	160820967	#8da0cb	2	441,443	0,914	0
2	160862429	160876662	CM2735	0.192916	+	160862429	160876662	#8da0cb	2	1511,241	0,13992	0
2	160965077	161128035	CM2736	0.184953	+	160965077	161128035	#8da0cb	22	2233,347,1128,1142,759,2437,3120,1229,1033,842,341,562,1181,822,2224,492,261,1330,392,1657,612,1985	0,1630,3338,72196,72496,98450,98958,101443,105693,112899,113326,114960,115054,115812,118938,119112,120775,132896,137832,143881,156755,160973	0
2	161150532	161350393	CM2737	0.289902	+	161150532	161350393	#8da0cb	35	1926,1047,382,514,1115,1402,326,1006,1649,920,1363,1012,680,581,929,241,591,1477,646,2185,1997,601,1290,216,359,1196,1774,2769,1908,643,1524,402,1937,1764,2134	0,26952,28453,31195,37701,50561,51133,52286,57348,63729,73572,73718,77240,78368,81503,82777,83299,86103,87908,93046,93383,96148,99663,100496,105908,108635,110758,111601,116728,117082,125579,128000,133417,133560,197727	0
2	161228785	161238851	CM2738	0.240549	+	161228785	161238851	#8da0cb	2	331,3436	0,6630	0
2	161253414	161277331	CM2739	0.39513	+	161253414	161277331	#8da0cb	2	1213,3378	0,20539	0
2	161430588	161599282	CM2740	0.291403	+	161430588	161599282	#8da0cb	12	2230,1234,1263,3074,1939,2402,2016,938,2169,2051,457,475	0,1141,60845,76130,76998,91740,91761,121298,129243,129289,141557,168219	0
2	161594707	161610231	CM2741	0.313788	+	161594707	161610231	#8da0cb	3	721,2417,804	0,13107,14398	0
2	161790695	161798290	CM2742	0.204761	+	161790695	161798290	#8da0cb	3	577,1356,967	0,6239,6510	0
2	161920113	161996344	CM2743	0.226349	+	161920113	161996344	#8da0cb	10	628,1041,2689,2320,2897,940,2364,1079,2981,4050	0,4621,12811,13239,24682,31027,31203,32413,39017,72181	0
2	161969835	161981297	CM2744	0.219383	+	161969835	161981297	#8da0cb	6	820,1115,415,536,2155,1824	0,2530,2628,5756,9307,9333	0
2	161995467	161998121	CM2745	0.29833	+	161995467	161998121	#8da0cb	2	977,1406	0,1248	0
2	162021939	162035489	CM2746	0.271277	+	162021939	162035489	#8da0cb	4	2178,1120,349,1430	0,5194,8121,12120	0
2	162062304	162065524	CM2747	0.254136	+	162062304	162065524	#8da0cb	2	1560,1080	0,2140	0
2	162093901	162130187	CM2748	0.270767	+	162093901	162130187	#8da0cb	4	1810,2754,865,748	0,5628,13370,35538	0
2	162135059	162139129	CM2749	0.438632	+	162135059	162139129	#8da0cb	3	2262,305,369	0,3111,3701	0
2	162135064	162139135	CM2750	0.800756	+	162135064	162139135	#8da0cb	2	1961,1007	0,3064	0
2	162241163	162245847	CM2751	0.32754	+	162241163	162245847	#8da0cb	4	2331,1989,1323,1110	0,1116,3361,3437	0
2	162263412	162264539	CM2752	0.258557	+	162263412	162264539	#8da0cb	2	376,318	0,809	0
2	162270598	162275840	CM2753	0.269648	+	162270598	162275840	#8da0cb	2	1640,867	0,4375	0
2	162848278	162983688	CM2754	0.282192	+	162848278	162983688	#8da0cb	21	1957,1371,780,636,2913,2333,801,1662,2366,493,1988,1029,696,2472,1898,1019,2215,276,2508,2099,1064	0,552,2678,3206,20241,21050,33829,65897,66042,67935,70679,71596,79610,79687,80938,82473,100065,115614,120303,133311,134039	0
2	163172250	163177291	CM2755	-0.22538	+	163172250	163177291	#8da0cb	2	1016,3405	0,1636	0
2	163183602	163185781	CM2756	0.606163	+	163183602	163185781	#8da0cb	3	688,1182,961	0,997,1041	0
2	163235948	163239227	CM2757	0.157343	+	163235948	163239227	#8da0cb	2	781,415	0,2864	0
2	163335341	163366693	CM2758	0.315588	+	163335341	163366693	#8da0cb	3	220,1625,1158	0,473,30194	0
2	163588152	163592067	CM2759	0.512852	+	163588152	163592067	#8da0cb	4	2309,2278,982,703	0,14,2933,3054	0
2	164069544	164070898	CM2760	0.304842	+	164069544	164070898	#8da0cb	2	453,474	0,880	0
2	164273741	164313626	CM2761	0.384387	+	164273741	164313626	#8da0cb	4	1198,1133,2898,1680	0,40,36987,37902	0
2	164512760	164658268	CM2762	0.195088	+	164512760	164658268	#8da0cb	12	1277,562,394,862,721,613,695,872,1724,373,869,575	0,9601,15561,26232,36566,45352,46844,77915,79000,80533,119048,144933	0
2	164870987	164889678	CM2763	0.291179	+	164870987	164889678	#8da0cb	4	2615,319,909,266	0,545,1146,18425	0
2	165001107	165110201	CM2764	0.24295	+	165001107	165110201	#8da0cb	6	2295,618,266,1546,300,272	0,682,34715,107548,107642,108712	0
2	165872651	166060695	CM2765	0.267703	+	165872651	166060695	#8da0cb	7	1004,243,972,1705,1182,472,663	0,131992,133015,176442,176891,180685,187381	0
2	166184690	166293796	CM2766	0.215328	+	166184690	166293796	#8da0cb	5	443,1048,281,744,435	0,29287,29900,73379,108671	0
2	166350983	166532392	CM2767	0.358589	+	166350983	166532392	#8da0cb	19	1103,2054,413,962,1958,1541,2140,2177,688,804,350,312,778,1000,346,389,2797,354,998	0,3264,50204,79133,92206,92432,99183,99241,107267,115884,116312,126679,132851,165689,166184,167178,178612,179684,180411	0
2	166599541	166759965	CM2768	0.216655	+	166599541	166759965	#8da0cb	22	1284,957,272,591,1405,812,484,732,2027,1916,1548,1633,361,420,349,1135,1245,2316,2900,3334,1649,632	0,269,18820,19416,33994,34372,48966,49838,50382,51800,71696,71732,75457,82203,82883,84230,125354,133319,152577,152645,158732,159792	0
2	167199797	167202358	CM2769	0.226555	+	167199797	167202358	#8da0cb	2	776,1398	0,1163	0
2	167582811	167994049	CM2770	0.196671	+	167582811	167994049	#8da0cb	8	1717,874,283,366,1339,474,1174,599	0,41850,76752,77426,383273,383708,408669,410639	0
2	168438003	168721249	CM2771	0.237438	+	168438003	168721249	#8da0cb	9	428,755,650,245,1313,401,3001,706,1558	0,233513,251319,263768,265370,276055,278378,281672,281688	0
2	168717611	168719360	CM2772	0.413983	+	168717611	168719360	#8da0cb	2	327,476	0,1273	0
2	168858148	168947961	CM2773	0.304718	+	168858148	168947961	#8da0cb	11	1558,756,1002,522,1346,1293,3189,1467,2738,951,1489	0,161,23734,23980,28852,28899,38309,39827,87075,87076,88318	0
2	169201914	169614937	CM2774	0.170251	+	169201914	169614937	#8da0cb	110	2136,783,2219,2224,1562,566,1244,1132,962,1703,713,656,540,243,1318,425,2164,1021,289,1397,558,1520,690,1012,2404,310,825,2851,409,267,492,667,1539,2775,385,1163,871,544,537,217,1006,233,290,903,249,816,737,250,237,3915,327,2181,890,383,1408,2696,1553,578,1764,372,603,583,413,999,629,1187,317,907,550,515,4141,3862,2388,1989,2502,2028,747,2031,1634,1165,649,3206,3197,1123,805,529,2743,793,324,520,570,1096,533,663,708,459,1869,1387,460,280,2524,2266,649,1010,501,858,614,1454,1890,921	0,1337,11830,11919,17490,18365,19346,25744,25839,58274,75417,76559,76772,77564,78584,86133,86147,86904,88818,97268,97928,103792,104116,109353,110212,116277,121110,123164,131214,132718,135101,138868,143620,143675,149789,150454,150480,160085,165689,165987,169239,170560,171441,172875,173466,175664,175770,177210,182856,183462,184321,185159,195954,196244,199574,205168,206372,214972,214981,215795,218912,219115,219999,221113,221362,224790,224987,227494,227608,235426,235427,236205,247817,248072,255483,255589,266144,276755,277609,280161,280515,287027,287063,293361,293411,298717,303237,303526,317385,318508,318518,320679,320875,323717,324718,324769,339978,346115,346598,359999,365171,365340,372385,377017,377440,380943,381318,385428,411133,411710	0
2	169279420	169281765	CM2775	0.257106	+	169279420	169281765	#8da0cb	2	223,618	0,1727	0
2	169322549	169327374	CM2776	0.272744	+	169322549	169327374	#8da0cb	2	1386,2694	0,2131	0
2	169818018	170000671	CM2777	0.340933	+	169818018	170000671	#8da0cb	33	1321,335,1527,402,2156,1064,510,3752,2789,1001,1592,953,1485,251,239,325,492,3005,1866,781,1039,1923,1783,1024,254,2062,1145,1607,1172,2983,3353,654,220	0,2796,8984,14634,30258,45870,63510,75041,75324,85524,88358,104358,104608,105703,106286,107383,109952,110044,111303,118572,118588,120336,120401,127795,128598,133065,133616,138384,138713,144329,145053,180199,182433	0
2	170211066	170252464	CM2778	0.31545	+	170211066	170252464	#8da0cb	7	241,326,340,527,337,491,280	0,9172,10246,38517,38790,39541,41118	0
2	170616143	170618544	CM2779	0.344942	+	170616143	170618544	#8da0cb	2	1018,1020	0,1381	0
2	170873477	170898022	CM2780	0.291802	+	170873477	170898022	#8da0cb	2	376,379	0,24166	0
2	170995280	171085063	CM2781	0.300168	+	170995280	171085063	#8da0cb	22	1976,376,995,497,267,311,2189,1754,2879,1108,2375,1047,920,356,4196,1517,1311,2939,2539,2124,1749,1548	0,153,807,2611,2819,3396,6473,6786,16142,16190,21118,22357,26188,26642,38754,62467,62580,73576,73617,82085,88034,88214	0
2	171033156	171092988	CM2782	0.225691	+	171033156	171092988	#8da0cb	2	3231,345	0,59487	0
2	171154240	171730350	CM2783	0.17679	+	171154240	171730350	#8da0cb	39	1314,1612,3819,1144,449,317,431,1163,2494,817,863,1416,1560,297,1699,400,1324,237,964,1851,1320,4043,2228,569,1488,323,1225,349,2305,545,328,1756,871,1393,1751,728,1859,1043,677	0,12870,41683,42782,44487,51683,53768,56466,63530,70517,98889,106453,110430,111057,137237,208023,209308,212501,222679,226551,226973,232527,234322,353486,381835,382347,438545,441750,446096,449778,449935,466482,466923,472328,518391,522885,545031,575067,575283	0
2	171570085	171680555	CM2784	0.501406	+	171570085	171680555	#8da0cb	2	3874,1558	0,108912	0
2	172002580	172011266	CM2785	0.238273	+	172002580	172011266	#8da0cb	2	1399,771	0,7915	0
2	172028990	172038936	CM2786	0.226663	+	172028990	172038936	#8da0cb	5	1905,393,397,3016,1962	0,192,893,6930,7645	0
2	172104044	172165534	CM2787	0.309655	+	172104044	172165534	#8da0cb	4	1628,1401,2337,2244	0,352,59153,59177	0
2	172116511	172123184	CM2788	0.243008	+	172116511	172123184	#8da0cb	5	2212,957,655,972,641	0,3634,3700,5701,5972	0
2	172173392	172177709	CM2789	0.464366	+	172173392	172177709	#8da0cb	2	2708,1332	0,2985	0
2	172180175	172291917	CM2790	0.233101	+	172180175	172291917	#8da0cb	14	2636,601,1020,1195,221,1670,982,2739,2442,1354,1972,2680,2001,3085	0,2915,6405,10615,12215,12772,18154,22222,22357,70043,91473,95495,95954,108657	0
2	172244364	172251132	CM2791	0.318128	+	172244364	172251132	#8da0cb	3	3710,3602,513	0,404,6255	0
2	172255512	172264584	CM2792	0.282591	+	172255512	172264584	#8da0cb	4	709,784,2684,3270	0,41,5667,5802	0
2	172266081	172269295	CM2793	0.263474	+	172266081	172269295	#8da0cb	2	309,1011	0,2203	0
2	172335236	172339717	CM2794	0.807464	+	172335236	172339717	#8da0cb	2	1563,2260	0,2221	0
2	172366061	172404430	CM2795	0.235286	+	172366061	172404430	#8da0cb	15	1087,757,1082,1044,1232,220,1292,2744,1377,2476,2127,1540,1350,1353,932	0,2008,2106,3976,4018,6235,11636,11956,14254,20773,20914,30401,30439,37009,37437	0
2	172508460	172512812	CM2796	0.436187	+	172508460	172512812	#8da0cb	4	1138,1084,1445,1096	0,178,2907,3033	0
2	172734669	172760109	CM2797	0.246003	+	172734669	172760109	#8da0cb	4	994,931,785,527	0,3963,23699,24913	0
2	172786038	172787153	CM2798	0.402553	+	172786038	172787153	#8da0cb	2	353,308	0,807	0
2	172883111	172887392	CM2799	0.245129	+	172883111	172887392	#8da0cb	2	533,1306	0,2975	0
2	172910797	172967970	CM2800	0.438465	+	172910797	172967970	#8da0cb	6	560,1399,1459,651,549,738	0,38423,48956,50700,52813,56435	0
2	172948792	172961997	CM2801	0.248554	+	172948792	172961997	#8da0cb	2	1138,1558	0,11647	0
2	172972596	172975020	CM2802	0.197995	+	172972596	172975020	#8da0cb	2	523,450	0,1974	0
2	173239223	173306205	CM2803	0.293572	+	173239223	173306205	#8da0cb	5	1807,361,1920,1311,590	0,552,5523,20904,66392	0
2	173299816	173304035	CM2804	0.278218	+	173299816	173304035	#8da0cb	2	269,1595	0,2624	0
2	173325319	173376285	CM2805	0.296661	+	173325319	173376285	#8da0cb	6	3780,1251,827,1711,1756,904	0,23379,28929,34704,49210,49522	0
2	173359988	173379882	CM2806	0.26325	+	173359988	173379882	#8da0cb	3	1780,1042,757	0,18444,19137	0
2	173410511	173411648	CM2807	0.262705	+	173410511	173411648	#8da0cb	2	220,606	0,531	0
2	173445928	173576026	CM2808	0.332553	+	173445928	173576026	#8da0cb	7	2475,3165,2505,1950,493,1955,1159	0,284,14828,14994,18060,65150,128939	0
2	173694533	173723736	CM2809	0.288695	+	173694533	173723736	#8da0cb	2	945,1240	0,27963	0
2	173773414	173789028	CM2810	0.38714	+	173773414	173789028	#8da0cb	7	1541,425,359,622,567,808,300	0,10647,10785,11426,11591,14553,15314	0
2	173807835	173861366	CM2811	0.316549	+	173807835	173861366	#8da0cb	4	532,348,756,1165	0,27963,42385,52366	0
2	173808208	173861822	CM2812	0.256343	+	173808208	173861822	#8da0cb	9	1287,1748,428,1481,760,1097,1978,1430,1597	0,18417,24244,24977,32547,34024,41530,49431,52017	0
2	173891915	174297797	CM2813	0.218405	+	173891915	174297797	#8da0cb	48	1344,511,883,1488,3944,1842,2872,1669,2265,300,505,962,933,397,1773,1519,237,229,1453,1315,2152,1827,1892,704,802,328,2191,300,3413,2494,2508,1646,1254,1331,1342,1449,1007,2029,1466,3654,1621,2138,1264,1494,1373,489,2502,1181	0,657,7120,9513,21002,21100,31170,46903,48154,53268,56456,59320,63410,72113,73780,73874,76048,76147,81463,81496,91249,91745,96037,99444,107374,107414,108726,119258,122257,123852,132103,160089,182722,182819,191147,194434,194534,211748,212062,234897,236821,251320,251939,258192,258384,261543,326582,404701	0
2	173923961	173952093	CM2814	0.21186	+	173923961	173952093	#8da0cb	2	1683,550	0,27582	0
2	174171497	174215439	CM2815	0.322189	+	174171497	174215439	#8da0cb	7	1238,451,385,1041,1650,221,552	0,231,40733,40771,41460,42346,43390	0
2	174220607	174224895	CM2816	0.331161	+	174220607	174224895	#8da0cb	2	1698,480	0,3808	0
2	174435847	174455074	CM2817	0.312931	+	174435847	174455074	#8da0cb	5	763,1102,279,994,1875	0,1324,3331,3340,17352	0
2	174666348	174667409	CM2818	0.599958	+	174666348	174667409	#8da0cb	2	298,302	0,759	0
2	174722899	174740770	CM2819	0.192791	+	174722899	174740770	#8da0cb	5	918,358,1222,2552,1880	0,164,1816,15319,15769	0
2	174756745	174764717	CM2820	0.303277	+	174756745	174764717	#8da0cb	3	843,807,2344	0,62,5628	0
2	174789609	174807618	CM2821	0.259096	+	174789609	174807618	#8da0cb	3	1727,2398,272	0,15025,17737	0
2	174851178	174909825	CM2822	0.271472	+	174851178	174909825	#8da0cb	17	953,3338,2702,3275,2992,1311,3975,1851,1452,412,1514,2096,673,3277,1767,381,1138	0,2529,3567,9990,10161,18316,24245,25580,34381,34629,44218,44691,46142,50152,51842,53753,57509	0
2	174950761	174954590	CM2823	0.573048	+	174950761	174954590	#8da0cb	3	710,718,535	0,1026,3294	0
2	175041277	175050262	CM2824	0.215513	+	175041277	175050262	#8da0cb	3	396,304,1410	0,753,7575	0
2	175190820	175208902	CM2825	0.41543	+	175190820	175208902	#8da0cb	4	2294,2409,1094,2438	0,8824,14134,15644	0
2	175350635	175382183	CM2826	0.195112	+	175350635	175382183	#8da0cb	5	1993,2613,2043,1222,664	0,6533,6745,30326,30537	0
2	175455659	175548372	CM2827	0.176494	+	175455659	175548372	#8da0cb	18	2568,974,920,2042,1135,1389,1630,1418,308,744,365,3235,2333,2080,1827,1058,1272,2057	0,15064,15070,16624,19259,19484,24662,24687,26541,27105,27126,41464,71421,71439,75750,75836,89814,90656	0
2	175457775	175463394	CM2828	0.349264	+	175457775	175463394	#8da0cb	3	503,1068,3163	0,806,2456	0
2	175636165	175653765	CM2829	0.241372	+	175636165	175653765	#8da0cb	3	1723,1176,2598	0,126,15002	0
2	175659209	175702124	CM2830	0.272177	+	175659209	175702124	#8da0cb	5	1844,1423,559,531,519	0,12667,40683,41576,42396	0
2	176016572	176020295	CM2831	0.275428	+	176016572	176020295	#8da0cb	2	1184,1209	0,2514	0
2	176931627	177054959	CM2832	0.275795	+	176931627	177054959	#8da0cb	14	1952,1953,893,847,1078,1228,1149,1436,2542,918,806,1122,488,2647	0,12138,18599,20990,25700,37010,39554,55326,61522,69503,90619,92574,107310,120685	0
2	177147602	177183121	CM2833	0.186727	+	177147602	177183121	#8da0cb	5	1507,1208,1813,1270,1051	0,131,8118,34198,34468	0
2	177336863	177374410	CM2834	0.378153	+	177336863	177374410	#8da0cb	8	1492,756,699,1239,418,1736,1209,900	0,777,18385,18632,19403,20569,20695,36647	0
2	177501879	178013940	CM2835	0.192126	+	177501879	178013940	#8da0cb	41	1409,1436,566,827,1613,1642,325,802,2236,2316,1290,1063,1728,1821,212,678,740,332,638,573,1315,638,1412,542,1131,1107,478,231,2630,1197,1864,1023,1851,817,700,673,475,3904,3631,1995,977	0,4424,15208,16474,31696,31731,37637,43630,95814,96032,108041,116260,126019,126098,128347,131725,144304,144351,177393,188678,189351,189537,214868,219464,238978,239020,273345,273428,293745,295139,298043,298340,303387,330580,334792,343222,345080,359580,359622,421360,511084	0
2	178029474	178078790	CM2836	0.23306	+	178029474	178078790	#8da0cb	6	2249,1273,2085,1577,1093,2911	0,4825,27835,27859,30253,46405	0
2	178136838	178156403	CM2837	0.250054	+	178136838	178156403	#8da0cb	6	991,1076,2938,2056,1484,2143	0,6,8336,9010,17394,17422	0
2	178212714	178218390	CM2838	0.244646	+	178212714	178218390	#8da0cb	6	1518,399,541,1033,1745,1924	0,479,2335,2408,3725,3752	0
2	178261890	178263302	CM2839	0.240712	+	178261890	178263302	#8da0cb	2	291,828	0,584	0
2	178384637	178501334	CM2840	0.247375	+	178384637	178501334	#8da0cb	14	489,2446,434,1074,212,1613,1385,542,1133,416,783,1684,842,331	0,24775,26740,27639,27664,32208,98159,105902,109159,109227,113757,113858,114859,116366	0
2	178433435	178463066	CM2841	0.226477	+	178433435	178463066	#8da0cb	2	260,304	0,29327	0
2	178770604	178783407	CM2842	0.317422	+	178770604	178783407	#8da0cb	4	607,959,1373,379	0,1902,3664,12424	0
2	178992855	179007611	CM2843	0.220258	+	178992855	179007611	#8da0cb	2	1429,404	0,14352	0
2	179027962	179143864	CM2844	0.254156	+	179027962	179143864	#8da0cb	6	1258,580,1172,578,1029,1350	0,13736,41880,43317,78587,114552	0
2	179261709	179280096	CM2845	0.26416	+	179261709	179280096	#8da0cb	5	858,576,2842,2543,2382	0,340,6129,6468,16005	0
2	179305882	179315235	CM2846	0.180847	+	179305882	179315235	#8da0cb	2	575,2283	0,7070	0
2	179371387	179380357	CM2847	0.286125	+	179371387	179380357	#8da0cb	5	1572,2336,447,1649,1421	0,148,2056,7321,7418	0
2	179387222	179396719	CM2848	0.358406	+	179387222	179396719	#8da0cb	4	509,1714,730,3241	0,64,1471,6256	0
2	179682685	179694696	CM2849	0.351338	+	179682685	179694696	#8da0cb	3	2944,1727,755	0,1195,11256	0
2	179756036	179995038	CM2850	0.218577	+	179756036	179995038	#8da0cb	30	952,498,2548,883,731,1504,1712,1258,922,2501,599,1519,919,2399,2252,1993,231,1048,2901,2270,1879,1612,1741,1023,244,212,2424,2245,1142,1119	0,97,20923,58177,58372,98782,106505,106859,129105,129157,130388,132611,133042,139431,145560,145720,153346,155602,156294,166188,166694,204210,204300,206670,206691,207506,214841,214879,237830,237883	0
2	180044881	180215342	CM2851	0.263097	+	180044881	180215342	#8da0cb	17	1881,899,960,634,958,2249,1730,1641,1138,698,649,1866,2319,1412,1602,1314,866	0,645,38869,40109,46616,53580,54006,58347,58612,67073,70314,71321,82876,87592,94212,169147,169440	0
2	180208934	180217876	CM2852	0.261607	+	180208934	180217876	#8da0cb	2	889,424	0,8518	0
2	180275233	180277214	CM2853	0.176634	+	180275233	180277214	#8da0cb	2	962,540	0,1441	0
2	180541355	180547966	CM2854	0.427903	+	180541355	180547966	#8da0cb	3	1531,409,871	0,3170,5740	0
2	180629711	180633614	CM2855	0.486949	+	180629711	180633614	#8da0cb	2	1497,226	0,3677	0
2	180849757	180856644	CM2856	0.335122	+	180849757	180856644	#8da0cb	3	1194,1585,605	0,75,6282	0
2	180855317	180861285	CM2857	0.228559	+	180855317	180861285	#8da0cb	3	339,433,1235	0,554,4733	0
2	180903870	180905777	CM2858	0.272934	+	180903870	180905777	#8da0cb	2	231,1341	0,566	0
2	181184424	181309175	CM2859	0.235379	+	181184424	181309175	#8da0cb	12	1166,390,2111,1969,2206,2019,273,408,1303,1518,490,1221	0,32,14142,14245,39341,39390,46293,85455,85476,91453,92182,123530	0
2	181380718	181386057	CM2860	0.224399	+	181380718	181386057	#8da0cb	3	793,860,321	0,3319,5018	0
2	181594591	181596155	CM2861	0.184357	+	181594591	181596155	#8da0cb	2	302,474	0,1090	0
2	181802129	181917928	CM2862	0.213755	+	181802129	181917928	#8da0cb	9	1987,727,874,549,2443,516,1492,1246,1110	0,38,14450,48450,52710,52889,53778,114553,114619	0
2	181822828	181825582	CM2863	0.275069	+	181822828	181825582	#8da0cb	2	462,1559	0,1195	0
2	181969541	182147309	CM2864	0.190939	+	181969541	182147309	#8da0cb	38	4002,4055,965,2328,999,1024,739,677,479,3418,1222,384,896,1061,3896,3356,848,866,892,1674,1835,1521,2756,435,361,997,2258,1853,1279,1246,3471,895,1208,928,1311,1267,1724,1902	0,37,11133,18740,22992,26075,26297,34030,35553,36480,37411,39224,47414,47552,57700,58189,65374,70113,70148,72569,72600,78556,78735,80470,85891,118204,129714,130281,136510,136614,145594,147587,158083,163225,170290,170380,175789,175866	0
2	181988273	181992926	CM2865	0.287484	+	181988273	181992926	#8da0cb	2	1708,540	0,4113	0
2	182168851	182325205	CM2866	0.465258	+	182168851	182325205	#8da0cb	6	1529,1722,264,420,2449,4427	0,1811,5399,8040,8808,151927	0
2	182212487	182261338	CM2867	0.217766	+	182212487	182261338	#8da0cb	8	1973,1886,991,750,2016,562,2509,3451	0,29,3989,6820,8898,9775,45397,45400	0
2	182236089	182287007	CM2868	0.221442	+	182236089	182287007	#8da0cb	11	1465,480,2317,2189,1977,1109,1578,1262,1179,2874,3022	0,733,2775,3434,32222,32905,34927,39284,39308,47885,47896	0
2	182302445	182338613	CM2869	0.236534	+	182302445	182338613	#8da0cb	6	1780,1366,936,1186,963,928	0,5935,6280,8952,8961,35240	0
2	182330070	182331355	CM2870	0.464072	+	182330070	182331355	#8da0cb	2	470,387	0,898	0
2	182335432	182338540	CM2871	0.293193	+	182335432	182338540	#8da0cb	3	1485,984,821	0,390,2287	0
2	182438883	182758678	CM2872	0.185426	+	182438883	182758678	#8da0cb	38	1757,956,1374,386,552,741,946,2606,726,1353,1355,1905,1214,1419,445,2278,936,2872,1980,1172,2070,2028,1307,2157,2098,1094,370,2842,2567,422,240,2625,2459,2357,2071,3968,1257,2760	0,620,4467,4477,5279,6248,6692,10901,19928,33421,33422,58415,58783,71664,74286,81428,82152,97503,97780,106293,108127,122508,122966,167176,168015,200264,200871,204576,204811,211935,212287,215529,215882,230026,230256,273996,276659,317035	0
2	182694341	182702698	CM2873	0.380403	+	182694341	182702698	#8da0cb	4	1068,785,1348,1047	0,6265,6566,7310	0
2	182710854	182742247	CM2874	0.34182	+	182710854	182742247	#8da0cb	2	1237,1592	0,29801	0
2	182769257	182776198	CM2875	0.25111	+	182769257	182776198	#8da0cb	3	454,626,1235	0,2820,5706	0
2	182772662	182775913	CM2876	0.252769	+	182772662	182775913	#8da0cb	2	548,1297	0,1954	0
2	182811215	182946075	CM2877	0.268835	+	182811215	182946075	#8da0cb	14	1122,1651,1040,241,876,1395,739,2537,1302,1183,540,2416,1452,1196	0,7357,7463,11692,12703,31021,38196,44467,73574,100835,119685,120557,130260,133664	0
2	183071606	183106260	CM2878	0.377934	+	183071606	183106260	#8da0cb	3	1407,352,446	0,849,34208	0
2	183404694	183419863	CM2879	0.26363	+	183404694	183419863	#8da0cb	7	2072,1017,1243,242,344,2076,1932	0,985,5157,5287,5845,13093,13112	0
2	183771042	183960001	CM2880	0.215832	+	183771042	183960001	#8da0cb	23	753,732,1277,324,1506,562,1516,1234,1374,1064,2406,2905,402,482,3269,1583,885,571,1005,1546,950,707,2110	0,8570,14170,14814,26614,26862,36081,45366,45469,50879,65179,65270,71379,93095,129478,150430,153076,156278,156298,171892,182818,182903,186849	0
2	183811508	183842716	CM2881	0.252503	+	183811508	183842716	#8da0cb	2	701,773	0,30435	0
2	184212411	184408555	CM2882	0.354915	+	184212411	184408555	#8da0cb	14	2697,2622,617,466,1154,1480,1060,403,278,500,324,1165,932,396	0,84,2997,3202,23321,147676,147869,157845,157968,158525,181916,182549,182646,195748	0
2	184732923	184979708	CM2883	0.390914	+	184732923	184979708	#8da0cb	16	652,479,294,3450,869,1689,2557,684,1158,2591,2326,559,1237,764,1167,1309	0,899,122104,122199,122749,124198,129085,129192,130302,135746,135971,138746,154429,163239,245361,245476	0
2	185235973	185801955	CM2884	0.308352	+	185235973	185801955	#8da0cb	41	234,309,1016,1294,3141,3053,222,2104,692,1074,1335,267,373,999,364,691,740,212,958,1322,1029,1410,1511,700,1141,1415,676,1050,1589,1692,849,911,282,634,348,672,481,1008,954,940,394	0,162,205993,224440,225541,228021,228991,238711,239338,248744,256683,263289,266007,274420,274609,283548,320699,320834,356370,358271,358506,362305,385363,385507,393855,394960,395539,397590,408947,409009,424927,427982,428373,458793,463689,477990,494813,518338,518633,535171,565588	0
2	185308177	185318282	CM2885	0.460442	+	185308177	185318282	#8da0cb	4	2286,2237,1991,870	0,159,8114,8793	0
2	186650387	186661742	CM2886	0.325997	+	186650387	186661742	#8da0cb	3	1329,555,560	0,1620,10795	0
2	187172452	187193227	CM2887	0.22418	+	187172452	187193227	#8da0cb	4	953,222,2001,1732	0,641,18774,19010	0
2	187210453	187212690	CM2888	0.38079	+	187210453	187212690	#8da0cb	2	846,1090	0,1147	0
2	187303821	187323200	CM2889	0.339085	+	187303821	187323200	#8da0cb	4	726,1503,214,1912	0,251,1030,17467	0
2	187405553	187441652	CM2890	0.312741	+	187405553	187441652	#8da0cb	7	1193,1867,1202,2051,2130,1107,1991	0,3278,13484,17805,17882,29019,34108	0
2	187558330	187617340	CM2891	0.263389	+	187558330	187617340	#8da0cb	6	1933,495,243,1509,324,379	0,16009,53441,57501,57886,58584	0
2	187712803	188313622	CM2892	0.196607	+	187712803	188313622	#8da0cb	25	1970,1368,1199,524,259,365,629,549,482,1113,427,1014,275,1329,502,495,628,800,1852,853,1317,632,1351,1739,1777	0,491,14207,14254,15061,38852,38952,40957,41061,103356,103738,120012,120585,451416,454345,468120,471381,472523,500310,501153,506007,506538,555125,555178,599042	0
2	187915218	188034972	CM2893	0.204696	+	187915218	188034972	#8da0cb	6	2153,1093,1090,899,1974,1944	0,493,115537,115610,117681,117810	0
2	188330892	188348006	CM2894	0.32937	+	188330892	188348006	#8da0cb	4	328,1903,546,770	0,8681,9609,16344	0
2	188369086	188446649	CM2895	0.25712	+	188369086	188446649	#8da0cb	7	504,634,1229,2254,2008,1048,1431	0,42406,42442,48194,48838,76113,76132	0
2	188847016	188944676	CM2896	0.414436	+	188847016	188944676	#8da0cb	10	1443,363,685,267,329,2825,687,720,1719,537	0,754,3889,7097,7959,93492,93596,94747,95941,96743	0
2	189245922	189344319	CM2897	0.356811	+	189245922	189344319	#8da0cb	6	1681,1057,390,2123,1143,1099	0,732,29265,33383,94463,97298	0
2	189382332	189384690	CM2898	0.245811	+	189382332	189384690	#8da0cb	2	1460,577	0,1781	0
2	189539891	189567333	CM2899	0.266096	+	189539891	189567333	#8da0cb	5	2496,685,335,450,373	0,20476,26393,26982,27069	0
2	189833560	189835132	CM2900	0.277697	+	189833560	189835132	#8da0cb	2	335,321	0,1251	0
2	189961882	189981331	CM2901	0.18845	+	189961882	189981331	#8da0cb	2	1002,762	0,18687	0
2	189973813	189982266	CM2902	0.257161	+	189973813	189982266	#8da0cb	3	1715,1602,1835	0,246,6618	0
2	190041405	190273887	CM2903	0.429065	+	190041405	190273887	#8da0cb	3	3677,2728,2359	0,32691,230123	0
2	190044938	190081906	CM2904	0.246021	+	190044938	190081906	#8da0cb	2	949,507	0,36461	0
2	190068175	190275287	CM2905	0.237324	+	190068175	190275287	#8da0cb	18	1730,1075,1312,442,1874,1097,1932,2307,1446,1991,1901,1424,418,1424,374,727,361,228	0,214,5057,8380,28459,29042,49734,56743,83368,143264,143543,166411,170200,175492,177327,204301,205283,206884	0
2	190149853	190153696	CM2906	0.271444	+	190149853	190153696	#8da0cb	2	2023,1135	0,2708	0
2	190369789	190400258	CM2907	0.265162	+	190369789	190400258	#8da0cb	6	2195,2215,587,699,1563,1258	0,9340,17530,21720,25790,29211	0
2	190416577	190457991	CM2908	0.324102	+	190416577	190457991	#8da0cb	2	1485,1062	0,40352	0
2	190433445	190488072	CM2909	0.313738	+	190433445	190488072	#8da0cb	5	2269,1055,2869,1521,664	0,91,7895,11187,53963	0
2	190663727	190818777	CM2910	0.387627	+	190663727	190818777	#8da0cb	4	1218,1918,1119,2642	0,133570,146962,152408	0
2	190705167	190731038	CM2911	0.384452	+	190705167	190731038	#8da0cb	3	2183,1698,613	0,10406,25258	0
2	190816204	190820485	CM2912	0.20796	+	190816204	190820485	#8da0cb	2	1047,2765	0,1516	0
2	190889216	190909120	CM2913	0.287222	+	190889216	190909120	#8da0cb	3	1398,1084,469	0,131,19435	0
2	190954503	191073160	CM2914	0.196018	+	190954503	191073160	#8da0cb	19	2041,1553,1931,1485,931,358,303,1290,1092,2912,1697,2637,293,1186,304,760,220,1213,1613	0,524,30934,31437,37879,38436,39932,47906,66943,66986,68441,89656,92780,103304,104205,110804,116218,116947,117044	0
2	191052887	191056450	CM2915	0.367125	+	191052887	191056450	#8da0cb	2	277,469	0,3094	0
2	191080418	191082226	CM2916	0.264031	+	191080418	191082226	#8da0cb	2	593,967	0,841	0
2	191179833	191181640	CM2917	0.389478	+	191179833	191181640	#8da0cb	2	856,459	0,1348	0
2	191207975	191225644	CM2918	0.305825	+	191207975	191225644	#8da0cb	5	1863,1610,1167,611,1847	0,8986,9394,12768,15822	0
2	191271769	191400603	CM2919	0.257835	+	191271769	191400603	#8da0cb	30	2634,1690,266,1553,1339,1032,670,1979,2562,633,1377,751,1033,1342,468,285,834,683,1284,372,461,773,276,1914,628,676,3705,2534,1324,3057	0,2062,6556,8195,8275,11392,13478,17670,24638,24890,25857,27976,32650,32662,36687,37059,39589,39786,44458,44528,45374,47950,48331,57390,57409,58573,59689,60529,125667,125777	0
2	191390625	191417372	CM2920	0.263607	+	191390625	191417372	#8da0cb	5	1501,3516,622,1085,1111	0,83,4340,25613,25636	0
2	191427274	191472620	CM2921	0.255777	+	191427274	191472620	#8da0cb	5	1178,358,2125,1308,319	0,304,43221,43314,44946	0
2	191447472	191660031	CM2922	0.176358	+	191447472	191660031	#8da0cb	35	2004,1212,1432,1215,1850,917,1934,1230,2882,901,749,632,827,726,2950,2734,3579,1733,1161,253,1129,782,857,516,1317,253,2134,950,837,623,789,1076,266,806,751	0,9519,15761,16058,44367,44932,53350,54075,65306,70438,80711,80716,86056,86946,90600,95322,109932,109938,118612,121199,121224,124786,124796,130723,135705,137961,138601,164084,181192,181201,183481,208697,211217,211753,211786	0
2	191586181	191588361	CM2923	0.331087	+	191586181	191588361	#8da0cb	2	927,846	0,1334	0
2	191755826	191777419	CM2924	0.207304	+	191755826	191777419	#8da0cb	2	1214,2473	0,19120	0
2	191826565	191829504	CM2925	0.249703	+	191826565	191829504	#8da0cb	2	794,563	0,2376	0
2	191829038	191836335	CM2926	0.228949	+	191829038	191836335	#8da0cb	2	562,1634	0,5663	0
2	191877543	191888123	CM2927	0.459935	+	191877543	191888123	#8da0cb	3	2915,3320,2215	0,5894,8365	0
2	191913856	192016552	CM2928	0.273593	+	191913856	192016552	#8da0cb	12	3119,3285,1335,2287,1154,545,2773,2223,527,1158,609,2784	0,437,7025,15337,28916,28944,64452,64655,77165,78791,79288,99912	0
2	192029755	192271073	CM2929	0.298012	+	192029755	192271073	#8da0cb	33	1277,1096,1133,2543,1785,1639,1041,889,1380,1257,2125,1311,2427,707,504,1028,482,1538,1225,1598,968,435,331,1322,716,762,1663,357,1991,1659,3080,1524,348	0,5762,10932,27989,36785,36933,39038,39157,52434,52567,54071,68434,80425,82019,83076,90348,99141,99947,108893,125746,132182,133408,138088,146237,146862,153417,156398,157188,211342,211529,219896,238948,240970	0
2	192037042	192084625	CM2930	0.282935	+	192037042	192084625	#8da0cb	2	856,356	0,47227	0
2	192300152	192352869	CM2931	0.284439	+	192300152	192352869	#8da0cb	2	2909,869	0,51848	0
2	192435120	192516877	CM2932	0.278124	+	192435120	192516877	#8da0cb	5	2080,1699,696,1793,1633	0,248,65204,66832,80124	0
2	192474680	192547639	CM2933	0.222266	+	192474680	192547639	#8da0cb	13	2791,1856,1932,1658,1104,2794,729,2378,3254,507,4003,1134,462	0,1118,6963,7147,25150,26659,51055,55230,55714,59657,65324,69954,72497	0
2	192487703	192491769	CM2934	0.304814	+	192487703	192491769	#8da0cb	3	384,1695,2166	0,1696,1900	0
2	192552820	192555792	CM2935	0.280165	+	192552820	192555792	#8da0cb	3	1969,914,480	0,341,2492	0
2	192603614	193027392	CM2936	0.166801	+	192603614	193027392	#8da0cb	53	2102,1520,2049,1468,1320,1022,833,693,274,486,516,255,1275,564,3308,631,223,1133,1589,1283,1435,568,1765,426,868,1580,1495,1364,1218,1884,1057,1515,1527,612,2209,557,2219,1057,447,576,2596,2066,407,1799,1316,380,1008,1479,989,245,624,1137,1353	0,527,8656,9023,19582,19622,44358,49308,49441,50983,54531,73499,97872,98153,105978,106095,107901,114898,127388,127512,139128,153395,155037,155400,168282,171040,171089,183732,183793,187280,187472,193662,193729,195975,202297,207839,211304,218965,219514,222721,264824,265116,271086,332926,333003,334983,359274,406863,407090,410082,412835,416437,422425	0
2	193142231	193193171	CM2937	0.206052	+	193142231	193193171	#8da0cb	2	723,1129	0,49811	0
2	194052544	194404524	CM2938	0.226038	+	194052544	194404524	#8da0cb	3	983,467,975	0,294833,351005	0
2	194960479	194970940	CM2939	0.382194	+	194960479	194970940	#8da0cb	3	379,2830,2470	0,7631,7974	0
2	195207385	195209129	CM2940	0.678278	+	195207385	195209129	#8da0cb	2	642,644	0,1100	0
2	195431431	195484454	CM2941	0.281142	+	195431431	195484454	#8da0cb	6	2152,487,1413,559,1958,1568	0,973,49080,49219,51065,51436	0
2	195885975	195959568	CM2942	0.245153	+	195885975	195959568	#8da0cb	9	1719,1626,452,1234,524,1231,264,348,751	0,30,6783,8140,8373,27762,27886,28458,72842	0
2	196183476	196209342	CM2943	0.232264	+	196183476	196209342	#8da0cb	8	537,945,1615,1025,1893,1104,1317,1037	0,114,881,1523,18297,19095,24549,24658	0
2	196256726	196276174	CM2944	0.319075	+	196256726	196276174	#8da0cb	7	1843,1954,748,1332,398,1306,1387	0,202,14083,14560,16253,17955,18061	0
2	196318720	196524920	CM2945	0.186966	+	196318720	196524920	#8da0cb	29	741,3697,831,2318,1213,511,2115,1492,395,492,1935,1446,2633,2910,1326,825,325,2300,969,4062,298,277,708,2462,1115,1317,801,2799,3736	0,13882,14014,15176,23384,23982,32103,32439,38893,38932,44124,51014,78498,79354,81748,82621,84588,89388,98416,104954,109867,109992,115260,120304,121777,125485,125727,194524,202464	0
2	196458848	196461429	CM2946	0.310561	+	196458848	196461429	#8da0cb	3	931,536,1042	0,186,1539	0
2	196468543	196498488	CM2947	0.187622	+	196468543	196498488	#8da0cb	4	947,2207,1019,1786	0,5435,22196,28159	0
2	196483900	196488113	CM2948	0.257706	+	196483900	196488113	#8da0cb	3	1860,1013,466	0,875,3747	0
2	196506880	196521550	CM2949	0.207442	+	196506880	196521550	#8da0cb	2	1218,763	0,13907	0
2	196560092	196562985	CM2950	0.260708	+	196560092	196562985	#8da0cb	2	1334,745	0,2148	0
2	196575442	196577300	CM2951	0.357279	+	196575442	196577300	#8da0cb	2	863,750	0,1108	0
2	196941931	197160467	CM2952	0.219005	+	196941931	197160467	#8da0cb	59	1944,1640,1117,1156,2232,994,1986,2478,905,641,2148,1111,1671,1622,1501,627,2663,2285,730,2616,622,237,2256,258,418,2270,2344,2665,1143,1784,1225,2780,1739,1672,1434,1062,1224,1289,212,1000,2627,2434,1549,3800,1788,3482,1268,973,587,1796,1406,1324,3058,1624,3396,2989,673,1840,1189	0,7,2307,2488,9072,9174,23482,23564,28484,28554,34878,35815,54333,65366,65480,67317,72235,72473,80899,81443,85445,89904,92085,94705,98481,99279,104697,104892,110961,122962,123597,127175,127428,133466,135734,135876,139946,147629,147890,151455,155097,155268,161477,161968,163310,170063,170591,172259,175349,182053,185234,185273,189830,190652,196613,196931,207550,209978,217347	0
2	197029622	197032176	CM2953	0.1981	+	197029622	197032176	#8da0cb	2	1880,230	0,2324	0
2	197143049	197159954	CM2954	0.355891	+	197143049	197159954	#8da0cb	2	714,1354	0,15551	0
2	197151869	197399325	CM2955	0.30875	+	197151869	197399325	#8da0cb	50	2421,1794,1955,1452,1765,966,660,380,1907,368,1330,401,294,398,630,564,1462,715,2426,1109,550,1570,1571,343,2138,1522,415,1044,297,292,2543,271,2453,2416,1426,2602,955,373,2581,3426,259,431,1018,1492,1066,1167,640,283,932,1499	0,27593,35262,43688,48573,49381,57248,57369,72829,73481,74360,75602,77848,88154,89624,89629,90639,90681,96268,96493,97907,102971,103332,104790,111982,112291,115891,116511,116722,117318,120457,122587,126367,126865,140641,140764,142826,143697,152883,152980,155967,161581,161728,165517,165991,171957,217255,218348,243547,245957	0
2	197156370	197158805	CM2956	0.211789	+	197156370	197158805	#8da0cb	2	788,296	0,2139	0
2	197196121	197200100	CM2957	0.381911	+	197196121	197200100	#8da0cb	2	616,618	0,3361	0
2	197343861	197347496	CM2958	0.324408	+	197343861	197347496	#8da0cb	5	229,2403,274,2479,377	0,505,607,1156,3203	0
2	197471332	197473217	CM2959	0.256801	+	197471332	197473217	#8da0cb	2	243,1378	0,507	0
2	197583196	197585562	CM2960	0.269327	+	197583196	197585562	#8da0cb	3	1305,929,287	0,403,2079	0
2	197749420	197756594	CM2961	0.200344	+	197749420	197756594	#8da0cb	2	354,955	0,6219	0
2	197778999	197855082	CM2962	0.181391	+	197778999	197855082	#8da0cb	13	1808,1745,2274,733,796,786,985,1117,239,1177,1858,1742,287	0,176,11230,17850,20199,27274,28387,29934,29978,47165,72962,73183,75796	0
2	197907218	197910809	CM2963	0.288155	+	197907218	197910809	#8da0cb	4	522,1008,330,1599	0,261,817,1992	0
2	197935764	197939165	CM2964	0.511884	+	197935764	197939165	#8da0cb	2	882,1364	0,2037	0
2	197935815	197939317	CM2965	0.256582	+	197935815	197939317	#8da0cb	3	846,259,1128	0,1183,2374	0
2	197994555	198025659	CM2966	0.252065	+	197994555	198025659	#8da0cb	10	2520,1769,2156,1165,955,2364,2736,1627,2264,976	0,7094,7171,11703,11709,14119,21457,28169,28735,30128	0
2	198055924	198176014	CM2967	0.19253	+	198055924	198176014	#8da0cb	31	1744,2706,364,1250,1175,225,1318,2999,1511,532,391,2540,834,402,1584,2524,1252,773,1178,1035,292,636,3144,2539,1187,2372,2451,355,768,512,3699	0,6800,9844,14099,16133,17713,18284,24381,38139,42615,46955,47646,50846,56246,57316,63596,67218,67856,70260,77992,82291,83009,87624,88373,95851,101620,105053,111490,113585,115241,116391	0
2	198080234	198082255	CM2968	0.262472	+	198080234	198082255	#8da0cb	2	1079,694	0,1327	0
2	198187421	198192987	CM2969	0.19545	+	198187421	198192987	#8da0cb	4	2827,2785,1722,245	0,81,3844,4573	0
2	198347821	198350365	CM2970	0.199868	+	198347821	198350365	#8da0cb	3	1210,327,829	0,1676,1715	0
2	198415259	198416043	CM2971	0.231966	+	198415259	198416043	#8da0cb	2	272,235	0,549	0
2	198415615	198507006	CM2972	0.216926	+	198415615	198507006	#8da0cb	15	377,603,751,556,1147,654,2522,906,1780,2445,319,1042,2129,867,767	0,765,12167,41285,41585,42240,48437,48565,49762,52918,53392,54544,62688,63666,90624	0
2	198491688	198565904	CM2973	0.228726	+	198491688	198565904	#8da0cb	5	2147,1955,1445,478,549	0,145,20540,21455,73667	0
2	198667985	199162561	CM2974	0.267875	+	198667985	199162561	#8da0cb	51	1190,1481,1769,1253,315,1994,1550,1979,2270,1176,1647,539,2142,1674,2126,328,361,789,1924,1232,2205,383,585,1350,909,261,1082,1521,1194,593,2521,2454,3697,3362,1654,858,646,1156,1389,277,265,2181,2042,290,509,649,411,444,857,1337,973	0,943,1822,10440,11409,34070,34194,42600,43811,53933,65439,70079,85079,85132,88520,91456,101052,104632,105212,105695,111447,116312,128616,140745,149102,149670,166073,167798,181510,181999,188527,188593,200448,200611,212433,212851,217508,225292,232657,232974,233528,238394,238457,240982,241287,250833,292932,293805,296830,313382,493603	0
2	198792324	198973147	CM2975	0.277535	+	198792324	198973147	#8da0cb	2	823,2400	0,178423	0
2	199738245	199779612	CM2976	0.317416	+	199738245	199779612	#8da0cb	8	260,851,859,895,1590,1409,2033,1793	0,613,754,16684,31495,31651,39334,39504	0
2	200320332	200336549	CM2977	0.238785	+	200320332	200336549	#8da0cb	4	2926,1408,1634,1156	0,7326,13178,15061	0
2	200549170	200552339	CM2978	0.321167	+	200549170	200552339	#8da0cb	2	1941,515	0,2654	0
2	200643045	200663287	CM2979	0.285548	+	200643045	200663287	#8da0cb	2	826,1071	0,19171	0
2	200842301	200844865	CM2980	0.333934	+	200842301	200844865	#8da0cb	2	1599,337	0,2227	0
2	201164968	201347953	CM2981	0.234724	+	201164968	201347953	#8da0cb	48	1068,2505,1901,1735,1094,382,256,839,1591,1169,445,2535,544,539,240,866,1385,1035,1902,1213,244,1268,1075,1590,1453,2479,3025,236,2643,3377,835,1147,239,942,910,408,758,400,488,375,2465,1637,655,1670,649,3180,2052,2119	0,5675,7196,14972,15634,20111,20974,21488,29189,29572,37181,37923,38445,40807,48786,52279,55842,66456,72564,73737,76486,80134,80226,82734,82817,96349,96477,103886,104706,104765,107897,114081,114233,114758,122513,126440,142923,146508,148617,151142,154121,154432,162903,165793,166029,170360,171472,180866	0
2	201473364	201483035	CM2982	0.461054	+	201473364	201483035	#8da0cb	4	2273,3246,958,938	0,6343,7445,8733	0
2	201558850	201568619	CM2983	0.270627	+	201558850	201568619	#8da0cb	3	2343,928,1196	0,971,8573	0
2	201611653	201647467	CM2984	0.330304	+	201611653	201647467	#8da0cb	9	2412,1807,1716,1212,381,1591,1894,744,1328	0,274,9522,9860,16319,17054,17792,18907,34486	0
2	201794224	201810353	CM2985	0.326947	+	201794224	201810353	#8da0cb	4	2795,2377,2279,2139	0,545,13850,13874	0
2	201980396	201997973	CM2986	0.270896	+	201980396	201997973	#8da0cb	6	3840,1445,666,1198,1191,351	0,8948,11415,13187,14953,17226	0
2	201986197	201990160	CM2987	0.288776	+	201986197	201990160	#8da0cb	2	2138,827	0,3136	0
2	201995689	201997998	CM2988	0.272822	+	201995689	201997998	#8da0cb	3	465,740,472	0,811,1837	0
2	202013029	202017436	CM2989	0.221227	+	202013029	202017436	#8da0cb	4	750,612,212,2274	0,266,1414,2133	0
2	202047237	202097120	CM2990	0.213517	+	202047237	202097120	#8da0cb	14	2087,2509,1447,1091,1138,2296,600,1491,1689,1406,1324,1880,1426,469	0,1520,8668,8692,11328,25528,25753,26686,28621,36896,37037,40295,40412,49414	0
2	202112827	202118537	CM2991	0.249032	+	202112827	202118537	#8da0cb	2	868,1603	0,4107	0
2	202116944	202129657	CM2992	0.259861	+	202116944	202129657	#8da0cb	5	1056,2485,1249,1211,2191	0,4964,6948,7751,10522	0
2	202208013	202210146	CM2993	0.494569	+	202208013	202210146	#8da0cb	2	641,1185	0,948	0
2	202270456	202280498	CM2994	0.239698	+	202270456	202280498	#8da0cb	3	1373,1180,2558	0,235,7484	0
2	202278210	202317246	CM2995	0.180153	+	202278210	202317246	#8da0cb	7	1779,2502,1861,212,1049,1391,1829	0,18016,18047,26890,27433,34079,37207	0
2	202529984	202533976	CM2996	0.298652	+	202529984	202533976	#8da0cb	2	517,467	0,3525	0
2	202562958	202564566	CM2997	0.257031	+	202562958	202564566	#8da0cb	2	310,1027	0,581	0
2	202622666	202646702	CM2998	0.26357	+	202622666	202646702	#8da0cb	3	2987,2096,1940	0,691,22096	0
2	202723333	202908738	CM2999	0.189453	+	202723333	202908738	#8da0cb	24	1074,1126,2520,1234,714,450,1143,1721,1347,329,532,1175,1393,262,730,1122,1028,1602,1327,1256,1414,2229,690,698	0,1626,21490,41549,42916,43045,45665,50350,50706,119184,119229,121357,121376,135146,135266,137938,138043,143705,144067,146236,146383,173951,180387,184707	0
2	203239693	203251388	CM3000	0.247845	+	203239693	203251388	#8da0cb	3	3985,1137,716	0,9510,10979	0
2	203273159	203276733	CM3001	0.198584	+	203273159	203276733	#8da0cb	2	1712,1333	0,2241	0
2	203306956	203344880	CM3002	0.217577	+	203306956	203344880	#8da0cb	3	735,1292,795	0,36632,36909	0
2	203459443	203485404	CM3003	0.239542	+	203459443	203485404	#8da0cb	4	348,952,662,421	0,1147,1194,25540	0
2	203472660	203571948	CM3004	0.208987	+	203472660	203571948	#8da0cb	17	2876,2697,2225,2025,2247,2241,2823,2321,1108,463,271,791,545,574,1070,1753,1276	0,26223,28209,34523,34539,47459,56896,57006,61512,64999,65265,66547,66651,91953,92086,97535,97867	0
2	203520017	203534559	CM3005	0.263208	+	203520017	203534559	#8da0cb	2	2077,487	0,14055	0
2	203582675	203583873	CM3006	0.230631	+	203582675	203583873	#8da0cb	2	411,279	0,919	0
2	203696021	203737131	CM3007	0.260504	+	203696021	203737131	#8da0cb	5	1239,240,2074,1838,1617	0,579,16576,16579,39493	0
2	203808615	203809941	CM3008	0.201525	+	203808615	203809941	#8da0cb	2	327,731	0,595	0
2	203829771	203833200	CM3009	0.386571	+	203829771	203833200	#8da0cb	3	1646,1653,278	0,25,3151	0
2	204134518	204226972	CM3010	0.264105	+	204134518	204226972	#8da0cb	5	1741,1829,2246,1675,1277	0,98,57659,90779,91067	0
2	204270141	204278830	CM3011	0.23986	+	204270141	204278830	#8da0cb	2	421,1851	0,6838	0
2	204348917	204681042	CM3012	0.241482	+	204348917	204681042	#8da0cb	66	1128,1583,2591,1620,1554,377,673,3173,1404,1260,1296,1927,1292,2361,1350,1844,1001,423,1651,1045,435,1735,1688,1041,1442,1786,2565,2215,286,832,754,1266,384,2159,3384,601,1341,970,2112,1178,1763,980,1134,1856,1269,949,918,1676,988,1791,896,217,261,2403,679,685,1926,2460,503,453,554,278,1669,1049,1400,243	0,7880,15718,50419,94366,94622,95294,98831,99001,106965,114036,152491,152614,164990,165317,171882,172204,174242,175104,175137,185749,189270,189274,197855,199300,199408,204201,204263,209712,209864,212375,212449,220055,221014,221430,227312,233509,233705,235439,245426,245467,247476,252802,255861,256167,259437,267451,279155,279508,297094,297247,298644,299278,302263,302564,303541,311745,314273,318228,319215,320208,320451,326862,327296,330725,330885	0
2	204356434	204763654	CM3013	0.287395	+	204356434	204763654	#8da0cb	2	1428,2055	0,405165	0
2	204663449	204686285	CM3014	0.278227	+	204663449	204686285	#8da0cb	2	1219,1073	0,21763	0
2	204736533	204774584	CM3015	0.286344	+	204736533	204774584	#8da0cb	2	411,1770	0,36281	0
2	204750098	205010808	CM3016	0.376082	+	204750098	205010808	#8da0cb	43	1117,1168,1548,2577,2233,1679,355,281,1460,2086,424,217,1048,266,270,1771,3552,659,965,2599,274,566,344,1178,1398,533,318,319,278,2119,363,825,2237,227,1263,1342,1982,1591,2010,2062,1062,2777,609	0,1532,5465,11001,22647,28763,29483,43673,47967,48040,49880,50959,51520,56244,58077,63014,63095,65720,75174,86344,86426,87042,88059,103055,103629,104500,107736,109133,109850,111531,111800,112466,118898,119421,125190,133868,140899,141151,159504,159729,163882,223167,260101	0
2	205342182	205344862	CM3017	0.245415	+	205342182	205344862	#8da0cb	2	804,930	0,1750	0
2	205342236	205345095	CM3018	0.36376	+	205342236	205345095	#8da0cb	2	754,1003	0,1856	0
2	205993951	206063447	CM3019	0.33572	+	205993951	206063447	#8da0cb	4	1379,1011,277,1168	0,79,10683,68328	0
2	206157881	206214835	CM3020	0.259558	+	206157881	206214835	#8da0cb	3	1147,1206,685	0,30761,56269	0
2	206546185	206580251	CM3021	0.307621	+	206546185	206580251	#8da0cb	12	2093,2539,912,1059,663,3104,2207,2165,2347,1411,2593,1450	0,487,3525,4147,4827,17016,17857,24522,24531,30499,31473,32336	0
2	206586079	206597437	CM3022	0.215388	+	206586079	206597437	#8da0cb	5	2601,814,2162,1045,716	0,1490,9112,9141,10642	0
2	206627914	206629391	CM3023	0.306093	+	206627914	206629391	#8da0cb	2	739,490	0,987	0
2	206632753	206734639	CM3024	0.249922	+	206632753	206734639	#8da0cb	7	1291,1326,1009,1139,377,790,1826	0,862,1825,6686,89919,90541,100060	0
2	206649467	206666382	CM3025	0.381677	+	206649467	206666382	#8da0cb	2	1475,1137	0,15778	0
2	206831407	206850888	CM3026	0.211742	+	206831407	206850888	#8da0cb	7	1522,940,1142,1380,777,2033,891	0,423,2495,7940,8353,17448,17509	0
2	206925777	206929766	CM3027	0.208636	+	206925777	206929766	#8da0cb	2	239,992	0,2997	0
2	207015003	207016380	CM3028	0.189392	+	207015003	207016380	#8da0cb	2	291,584	0,793	0
2	207082153	207125067	CM3029	0.235171	+	207082153	207125067	#8da0cb	3	2065,1454,823	0,27558,42091	0
2	207138968	207437943	CM3030	0.339516	+	207138968	207437943	#8da0cb	36	1881,837,1800,1446,1059,1755,872,1759,1420,932,870,1654,1436,1936,583,669,3015,1838,253,1302,352,451,727,515,252,264,468,747,795,212,1975,1782,232,1283,458,665	0,3012,78817,79332,86756,94194,94669,133845,134108,169331,172194,177412,177602,182092,182313,183391,187531,188731,197113,197330,197705,203014,205477,219899,244512,244797,245134,246644,247034,259470,259888,260145,284412,287184,287626,298310	0
2	207564353	207586937	CM3031	0.385696	+	207564353	207586937	#8da0cb	9	1071,542,1345,1003,275,238,1273,2401,1250	0,7773,13680,13756,18543,18576,19095,20183,21173	0
2	207629434	207665904	CM3032	0.336502	+	207629434	207665904	#8da0cb	3	1843,3765,2296	0,32705,32741	0
2	207937029	208131675	CM3033	0.265007	+	207937029	208131675	#8da0cb	28	2794,1237,1311,571,2149,674,1030,2303,1068,1246,2615,654,585,2389,1461,2061,2969,1551,1286,1445,532,1179,2212,610,1144,4296,1758,1529	0,1238,16032,16279,17891,17897,19068,34401,34743,37754,48849,58833,59101,62141,62801,68919,69437,71298,76994,77119,78823,83192,83234,89065,89986,91048,94754,193117	0
2	207961622	208041846	CM3034	0.290333	+	207961622	208041846	#8da0cb	2	1138,1143	0,79081	0
2	208087443	208338636	CM3035	0.177562	+	208087443	208338636	#8da0cb	55	922,366,838,1433,248,691,1309,1495,3604,2485,550,2539,1512,1448,632,1176,950,1084,1204,1083,416,1142,670,319,335,420,2145,1959,622,837,1224,1614,332,280,328,411,1474,1778,671,292,380,1251,1934,398,1082,858,1483,1077,1538,1597,379,1311,1107,1297,1431	0,524,1665,1744,2906,3422,7637,7741,14898,15481,27265,30998,32323,34779,43028,60099,60170,62829,62882,65544,66191,68012,68428,69491,69509,76018,87690,87785,96605,98574,105817,106594,107784,108508,109556,110137,110180,111222,112418,114157,114789,129623,184836,185205,185955,199305,200705,200762,224722,236887,237549,244599,244752,249718,249762	0
2	208121531	208123398	CM3036	0.252546	+	208121531	208123398	#8da0cb	2	543,518	0,1349	0
2	208366985	208371684	CM3037	0.275811	+	208366985	208371684	#8da0cb	4	1737,1138,2389,1162	0,355,2310,2501	0
2	208488784	208602832	CM3038	0.258554	+	208488784	208602832	#8da0cb	33	3188,1817,433,2247,962,395,2564,297,1024,858,432,552,230,1795,1679,2102,1116,2290,406,291,1029,1203,1241,805,2067,1662,1421,1111,1902,933,413,1596,1294	0,2127,3477,8112,8787,33529,37779,37802,39349,42705,42946,50110,50459,51921,52024,58594,59511,66728,67434,68307,70459,70480,79835,82854,86553,97466,97751,99716,101844,102789,109903,112452,112565	0
2	208633402	208835648	CM3039	0.184512	+	208633402	208835648	#8da0cb	25	2004,1460,563,959,505,767,964,264,1140,711,249,650,944,1948,839,752,640,2314,2216,976,377,438,1971,2228,958	0,22917,23675,32190,35629,36922,36930,39202,41762,41973,60044,61224,64171,100196,104345,104447,108110,114021,114073,122306,122452,124604,136928,137030,201288	0
2	208847938	208858871	CM3040	0.372327	+	208847938	208858871	#8da0cb	3	2122,1276,1298	0,9631,9635	0
2	208895751	208898887	CM3041	0.288699	+	208895751	208898887	#8da0cb	3	1796,1377,253	0,390,2883	0
2	208905047	208930141	CM3042	0.275287	+	208905047	208930141	#8da0cb	5	1878,277,1576,1676,1206	0,2226,8404,23418,23579	0
2	209144393	209186178	CM3043	0.247712	+	209144393	209186178	#8da0cb	7	2165,1788,1904,2437,2676,577,2415	0,491,14137,14200,31217,35372,39370	0
2	209178599	209180215	CM3044	0.220887	+	209178599	209180215	#8da0cb	2	554,633	0,983	0
2	209503211	209510550	CM3045	0.26764	+	209503211	209510550	#8da0cb	2	220,372	0,6967	0
2	209986274	210013224	CM3046	0.294917	+	209986274	210013224	#8da0cb	3	1315,1892,453	0,24319,26497	0
2	210232981	210248642	CM3047	0.257728	+	210232981	210248642	#8da0cb	3	1461,1585,816	0,11545,14845	0
2	210560994	210564641	CM3048	0.417578	+	210560994	210564641	#8da0cb	3	1885,2107,591	0,147,3056	0
2	210841386	211063912	CM3049	0.245711	+	210841386	211063912	#8da0cb	10	2024,1946,1540,666,618,344,912,2037,754,1190	0,1,8937,11167,92395,96477,109568,212405,218200,221336	0
2	211027011	211036774	CM3050	0.30456	+	211027011	211036774	#8da0cb	3	1020,1287,2941	0,5,6822	0
2	211044652	211046769	CM3051	0.397107	+	211044652	211046769	#8da0cb	3	295,936,218	0,808,1899	0
2	211306895	211342558	CM3052	0.360415	+	211306895	211342558	#8da0cb	6	1210,1553,1453,950,2519,2157	0,296,1541,2193,17723,33506	0
2	211358134	211361673	CM3053	0.240004	+	211358134	211361673	#8da0cb	2	605,701	0,2838	0
2	211391863	211405163	CM3054	0.319821	+	211391863	211405163	#8da0cb	4	850,1470,1344,676	0,9359,9460,12624	0
2	212068286	212232979	CM3055	0.244494	+	212068286	212232979	#8da0cb	2	363,1062	0,163631	0
2	212732683	212898193	CM3056	0.42965	+	212732683	212898193	#8da0cb	6	621,355,2001,849,1252,1183	0,62794,88994,154256,159490,164327	0
2	212794807	212943329	CM3057	0.231356	+	212794807	212943329	#8da0cb	5	919,1837,472,1079,370	0,26895,146521,147443,147665	0
2	212861242	213021858	CM3058	0.311807	+	212861242	213021858	#8da0cb	8	305,867,415,1006,1189,240,602,654	0,26293,30742,31485,35112,36620,38614,159962	0
2	213460858	213465680	CM3059	0.298026	+	213460858	213465680	#8da0cb	3	2451,252,340	0,417,4482	0
2	213551220	213596511	CM3060	0.342365	+	213551220	213596511	#8da0cb	8	531,854,432,1258,349,297,1388,666	0,36621,39288,40066,40805,43357,43903,43912	0
2	213675376	213681190	CM3061	0.283131	+	213675376	213681190	#8da0cb	3	1754,443,1464	0,412,4350	0
2	213756961	213758815	CM3062	0.372956	+	213756961	213758815	#8da0cb	2	391,498	0,1356	0
2	213776002	213856829	CM3063	0.523162	+	213776002	213856829	#8da0cb	3	541,1562,1629	0,79179,79198	0
2	213776973	213824704	CM3064	0.267422	+	213776973	213824704	#8da0cb	3	1542,1376,1356	0,46277,46375	0
2	213879097	213895415	CM3065	0.352528	+	213879097	213895415	#8da0cb	4	1402,1204,3338,937	0,1733,6255,15381	0
2	213901516	214109320	CM3066	0.274927	+	213901516	214109320	#8da0cb	14	2895,451,1314,858,1705,289,1270,3417,1985,1206,1063,2272,424,1534	0,89171,112288,114038,115199,119135,120118,127335,189500,195059,196714,200562,205376,206270	0
2	213930463	213933273	CM3067	0.299589	+	213930463	213933273	#8da0cb	3	2215,984,279	0,117,2531	0
2	213951420	213954229	CM3068	0.336915	+	213951420	213954229	#8da0cb	4	1307,707,1256,610	0,262,1553,1629	0
2	213966040	213970012	CM3069	0.272607	+	213966040	213970012	#8da0cb	3	1112,291,1317	0,730,2655	0
2	214014033	214016088	CM3070	0.420359	+	214014033	214016088	#8da0cb	2	1046,609	0,1446	0
2	214028643	214032276	CM3071	0.332194	+	214028643	214032276	#8da0cb	2	2125,1072	0,2561	0
2	214036041	214051940	CM3072	0.380459	+	214036041	214051940	#8da0cb	8	1344,1170,1416,1804,334,721,2732,2394	0,596,2591,2621,4331,7423,13167,13175	0
2	214090591	214097693	CM3073	0.232927	+	214090591	214097693	#8da0cb	2	2399,1211	0,5891	0
2	214106487	214117039	CM3074	0.271693	+	214106487	214117039	#8da0cb	2	1579,855	0,9697	0
2	214402094	214631986	CM3075	0.278467	+	214402094	214631986	#8da0cb	17	933,445,1531,2621,1984,537,263,2920,2383,2428,2223,916,896,2196,2112,1717,1378	0,550,7678,88841,89214,141226,141356,158324,158605,195725,195777,202784,202811,213313,213646,228175,228446	0
2	214933293	215440248	CM3076	0.206441	+	214933293	215440248	#8da0cb	9	540,1289,472,642,595,1520,916,1456,412	0,172,1137,34672,59292,124637,134796,272524,506543	0
2	215538712	215548980	CM3077	0.303437	+	215538712	215548980	#8da0cb	6	338,642,1473,993,1486,903	0,2583,4936,5289,8782,8818	0
2	215594789	215596090	CM3078	0.230012	+	215594789	215596090	#8da0cb	3	355,580,265	0,721,784	0
2	215601256	215615402	CM3079	0.418163	+	215601256	215615402	#8da0cb	3	1947,1096,615	0,11478,13531	0
2	215615033	215619037	CM3080	0.247027	+	215615033	215619037	#8da0cb	2	415,865	0,3139	0
2	215662775	215665959	CM3081	0.239955	+	215662775	215665959	#8da0cb	2	691,1695	0,1489	0
2	215825413	216145735	CM3082	0.284846	+	215825413	216145735	#8da0cb	20	1246,478,2635,2653,1033,302,315,3115,1946,881,284,2966,2268,1105,273,1064,879,819,1067,727	0,396,34161,34304,41658,42137,49640,57221,57901,61556,61557,175122,175794,209898,210621,308488,308647,312039,319255,319407	0
2	216188316	216198191	CM3083	0.191746	+	216188316	216198191	#8da0cb	3	986,1770,567	0,8105,9279	0
2	216299391	216784899	CM3084	0.252269	+	216299391	216784899	#8da0cb	58	1291,1731,672,996,2032,897,1343,2159,399,1497,1583,1579,1899,1931,1240,1614,2123,502,458,2190,3449,2007,1541,3070,1990,2585,3583,1555,2128,343,498,383,1328,1925,276,1734,1546,2457,1001,1469,1400,1486,1000,783,801,2122,417,2515,1011,1108,841,1138,417,718,1167,306,2674,1473	0,1663,19661,58706,71466,149299,162862,176790,181333,183751,184320,192546,229138,229272,242476,245772,245868,248600,249550,264086,275972,287535,288467,292543,292789,313966,358724,358758,376112,391855,393786,395601,396178,396268,398521,405216,405434,411066,411192,425119,443554,443573,446036,446085,449244,449427,456564,464291,465931,469048,469096,478342,478859,479667,479741,481648,482834,483040	0
2	216324690	216566477	CM3085	0.347928	+	216324690	216566477	#8da0cb	2	2844,2707	0,239080	0
2	216325847	216402646	CM3086	0.329675	+	216325847	216402646	#8da0cb	2	1579,523	0,76276	0
2	216340917	216364913	CM3087	0.268333	+	216340917	216364913	#8da0cb	2	815,1201	0,22795	0
2	216472517	216474702	CM3088	0.189096	+	216472517	216474702	#8da0cb	2	268,726	0,1459	0
2	216477916	216616996	CM3089	0.224268	+	216477916	216616996	#8da0cb	5	375,848,1316,2123,684	0,10885,123410,134898,138396	0
2	216517728	216523568	CM3090	0.283311	+	216517728	216523568	#8da0cb	2	396,396	0,5444	0
2	216570271	216639085	CM3091	0.245585	+	216570271	216639085	#8da0cb	2	350,2590	0,66224	0
2	216582705	216608456	CM3092	0.238622	+	216582705	216608456	#8da0cb	2	576,1415	0,24336	0
2	216749869	216795990	CM3093	0.198331	+	216749869	216795990	#8da0cb	2	288,2202	0,43919	0
2	216828524	216849093	CM3094	0.31283	+	216828524	216849093	#8da0cb	3	687,2101,1609	0,18468,18952	0
2	216832513	216882583	CM3095	0.305382	+	216832513	216882583	#8da0cb	7	1475,1780,1775,727,2826,1555,2374	0,50,33333,36379,36560,44759,47696	0
2	216894810	216923710	CM3096	0.21116	+	216894810	216923710	#8da0cb	4	4468,1162,1412,3204	0,14506,14608,25696	0
2	216933192	216956019	CM3097	0.214051	+	216933192	216956019	#8da0cb	8	869,407,549,1466,741,797,1597,1485	0,505,3109,12552,15851,15859,21209,21342	0
2	216973340	216980394	CM3098	0.293368	+	216973340	216980394	#8da0cb	4	2196,1342,697,1695	0,3610,4293,5359	0
2	216986125	216998546	CM3099	0.229364	+	216986125	216998546	#8da0cb	2	589,1165	0,11256	0
2	216991542	216998977	CM3100	0.245595	+	216991542	216998977	#8da0cb	3	686,536,1876	0,4751,5559	0
2	217041842	217054182	CM3101	0.174262	+	217041842	217054182	#8da0cb	2	354,225	0,12115	0
2	217080861	217088800	CM3102	0.317787	+	217080861	217088800	#8da0cb	4	2593,1852,2734,2207	0,562,5204,5732	0
2	217276571	217283384	CM3103	0.247206	+	217276571	217283384	#8da0cb	3	1471,1690,1306	0,5123,5463	0
2	217339628	217343873	CM3104	0.254379	+	217339628	217343873	#8da0cb	4	1614,728,2241,1711	0,216,1866,2534	0
2	217356221	217365054	CM3105	0.285226	+	217356221	217365054	#8da0cb	5	1738,1324,223,1270,2539	0,79,1872,3654,6294	0
2	217399913	217405216	CM3106	0.246672	+	217399913	217405216	#8da0cb	3	1930,755,961	0,4226,4342	0
2	217417671	217420495	CM3107	0.334035	+	217417671	217420495	#8da0cb	2	1135,972	0,1852	0
2	217546703	217559509	CM3108	0.209824	+	217546703	217559509	#8da0cb	6	873,349,322,619,1057,633	0,9251,9993,10641,11749,11824	0
2	217928582	218378164	CM3109	0.236127	+	217928582	218378164	#8da0cb	65	2907,1946,677,1199,1806,1457,2017,1656,1506,564,2190,377,1402,2896,1759,1029,1237,888,872,817,1260,2161,756,244,1040,1350,431,731,880,1599,212,1579,1481,2187,834,400,1746,1264,1708,827,262,782,777,1197,459,1600,1051,585,370,232,2129,427,1353,1145,2301,2272,1563,304,700,273,559,738,1350,640,1372	0,227,11133,13737,21537,21551,25238,25689,31608,37944,40647,42304,42926,96563,97642,103962,141931,154043,154073,155234,155237,158428,159843,165216,167210,184163,184503,192141,197396,252235,252811,273398,289424,296275,298812,299989,329169,329500,334396,334796,339071,348494,350739,350930,351897,354166,354168,355676,357743,357886,366347,367986,369627,369802,374647,374800,380555,380565,387728,400197,403375,404392,446222,446365,448210	0
2	218458233	218656556	CM3110	0.255104	+	218458233	218656556	#8da0cb	13	1113,1772,1665,970,251,1450,955,834,1181,457,1994,2652,1470	0,16669,16821,20898,21484,66805,69208,72690,101108,101757,116267,195671,195916	0
2	218798205	218809219	CM3111	0.279276	+	218798205	218809219	#8da0cb	4	2349,587,1134,1386	0,7353,9487,9628	0
2	218852725	218868740	CM3112	0.20698	+	218852725	218868740	#8da0cb	5	1285,617,646,1137,821	0,5359,6228,7377,15194	0
2	218874304	218947229	CM3113	0.348113	+	218874304	218947229	#8da0cb	17	1596,2844,1566,262,2172,1042,3560,2266,1034,1750,1690,403,756,968,917,2245,1337	0,23953,24729,29595,31045,31624,36071,36437,48396,53256,53349,55907,57175,58924,59011,70680,71212	0
2	218882560	218885285	CM3114	0.259501	+	218882560	218885285	#8da0cb	2	949,1431	0,1294	0
2	218989119	218993777	CM3115	0.299759	+	218989119	218993777	#8da0cb	4	1174,1671,946,877	0,478,1670,3781	0
2	219081135	219095628	CM3116	0.367714	+	219081135	219095628	#8da0cb	2	3863,2456	0,12037	0
2	219148969	219157664	CM3117	0.281158	+	219148969	219157664	#8da0cb	5	770,240,2659,1689,2514	0,29,1108,1237,6181	0
2	219165765	219234058	CM3118	0.195385	+	219165765	219234058	#8da0cb	18	970,820,598,2006,1193,2084,897,1911,1587,3239,1082,1046,970,867,504,814,571,2125	0,82,14626,14740,15523,21258,25790,28155,28159,30902,31659,33273,55340,55463,58466,59549,61571,66168	0
2	219185743	219187670	CM3119	0.437341	+	219185743	219187670	#8da0cb	2	448,697	0,1230	0
2	219335159	219348709	CM3120	0.253051	+	219335159	219348709	#8da0cb	6	1301,2827,265,859,1974,1617	0,265,2495,5718,11576,11690	0
2	219366138	219384099	CM3121	0.179926	+	219366138	219384099	#8da0cb	6	960,996,2444,2434,2752,2584	0,332,6388,6421,15114,15377	0
2	219446166	219465592	CM3122	0.226185	+	219446166	219465592	#8da0cb	4	1466,1144,318,516	0,342,5257,18910	0
2	219596106	219611113	CM3123	0.366506	+	219596106	219611113	#8da0cb	5	3437,3583,4295,435,2748	0,51,10712,11095,11946	0
2	219645642	219678973	CM3124	0.256483	+	219645642	219678973	#8da0cb	8	1901,1197,640,552,1708,1604,597,471	0,562,18062,21485,24390,24514,30299,32860	0
2	219723775	219926143	CM3125	0.307989	+	219723775	219926143	#8da0cb	4	2315,1600,740,3875	0,121906,125196,198493	0
2	219735480	219762701	CM3126	0.311833	+	219735480	219762701	#8da0cb	10	2799,693,2015,312,504,1827,832,2077,1349,2703	0,6099,8495,12330,12961,15130,15603,21581,24389,24518	0
2	219768523	219775242	CM3127	0.202025	+	219768523	219775242	#8da0cb	3	1463,2029,1508	0,4690,4787	0
2	219857784	219868293	CM3128	0.467602	+	219857784	219868293	#8da0cb	2	1318,2081	0,8428	0
2	219946385	219952619	CM3129	0.247231	+	219946385	219952619	#8da0cb	4	997,866,3353,1168	0,9,2881,4363	0
2	219972110	219974729	CM3130	0.268555	+	219972110	219974729	#8da0cb	2	795,970	0,1649	0
2	220110763	220119960	CM3131	0.246475	+	220110763	220119960	#8da0cb	5	1531,2926,1253,1300,2762	0,1920,2880,5130,6435	0
2	220348546	220436821	CM3132	0.46254	+	220348546	220436821	#8da0cb	2	1192,2175	0,86100	0
2	220506578	220867403	CM3133	0.203073	+	220506578	220867403	#8da0cb	24	1873,1352,488,780,515,677,616,282,2222,2126,663,876,412,1145,1000,355,491,1417,312,865,790,941,2579,1349	0,302,8182,8398,8996,14516,16000,16413,18895,18921,39329,39663,40265,42745,42952,44468,46239,46314,48290,60883,64914,82312,85424,359476	0
2	221052309	221053604	CM3134	0.219248	+	221052309	221053604	#8da0cb	2	369,449	0,846	0
2	221538336	222438849	CM3135	0.313415	+	221538336	222438849	#8da0cb	64	450,1575,1012,862,696,743,306,894,327,266,2063,1187,1718,507,379,642,1541,212,266,1762,1880,1131,498,732,223,397,916,442,928,788,624,1045,262,423,1592,408,419,559,1017,310,817,552,656,1783,1140,1117,1527,638,2663,2546,1519,577,368,1777,1321,780,1088,368,215,1635,369,394,475,2725	0,129,695,137845,173310,262038,263043,351425,351444,352100,358633,374242,374582,375776,376651,376675,385939,386155,387073,422976,429567,430259,435533,447090,447523,456840,457571,458011,458778,458812,460540,463358,463424,464106,528802,529008,529896,610169,649523,650292,672938,674117,746536,769782,791621,803863,827160,829146,843355,843456,846262,853734,854878,855613,856031,868566,875245,878529,878537,880892,881218,881885,896934,897788	0
2	222595704	222612604	CM3136	0.320653	+	222595704	222612604	#8da0cb	4	302,673,823,689	0,838,16077,16111	0
2	223155396	223177703	CM3137	0.400693	+	223155396	223177703	#8da0cb	5	521,2527,846,3829,1058	0,4298,7562,13070,21249	0
2	223169241	223299556	CM3138	0.254514	+	223169241	223299556	#8da0cb	9	2024,2748,928,697,250,2111,2258,366,2093	0,13612,17380,17511,118666,119396,121869,126686,128222	0
2	223223302	223314307	CM3139	0.227039	+	223223302	223314307	#8da0cb	4	1779,2453,2495,2247	0,73827,88510,88512	0
2	223315680	223316590	CM3140	0.248678	+	223315680	223316590	#8da0cb	2	302,318	0,592	0
2	223344571	223349201	CM3141	0.227159	+	223344571	223349201	#8da0cb	5	741,968,671,299,292	0,1739,3440,3742,4338	0
2	223385229	223392536	CM3142	0.301225	+	223385229	223392536	#8da0cb	6	1432,289,1171,639,1256,994	0,370,3300,3580,6051,6201	0
2	223501494	223655305	CM3143	0.232937	+	223501494	223655305	#8da0cb	20	497,385,585,2826,2601,1703,1561,1510,1281,543,1342,1393,1951,2480,996,423,1248,1153,502,1690	0,58414,64985,70672,70737,78718,78782,84779,84953,91560,93479,93538,97393,97417,106261,106582,110446,110491,114382,152121	0
2	223669925	223685015	CM3144	0.30932	+	223669925	223685015	#8da0cb	4	2193,3127,1339,981	0,6306,7733,14109	0
2	223724511	223765564	CM3145	0.191743	+	223724511	223765564	#8da0cb	6	859,479,1504,1025,1206,976	0,4326,8996,18510,24065,40077	0
2	223759437	223836457	CM3146	0.220115	+	223759437	223836457	#8da0cb	15	712,3320,752,301,1331,1485,277,2513,2160,770,1534,1610,345,243,299	0,16628,24411,30871,32403,32478,46740,47773,48255,55378,59604,64498,64929,65627,76721	0
2	223834347	224128031	CM3147	0.295025	+	223834347	224128031	#8da0cb	31	583,1108,844,1507,245,698,1668,1324,1104,986,697,402,373,1658,894,418,1332,2055,1861,366,485,1629,1990,657,2550,352,601,2207,1220,1160,530	0,1788,6806,11996,22332,24036,24057,37524,37565,49723,49924,51037,51058,56678,71363,71421,72623,72657,76856,76947,89718,92192,105494,105705,123571,125133,130262,130560,131458,290708,293154	0
2	224352716	224360523	CM3148	0.285065	+	224352716	224360523	#8da0cb	3	1587,841,1120	0,481,6687	0
2	224512045	224860103	CM3149	0.246465	+	224512045	224860103	#8da0cb	60	1007,2102,1715,799,395,1002,2974,1627,1425,1274,502,1981,1305,1880,1338,259,703,2013,1914,1626,352,523,486,385,1073,421,2179,1179,295,318,1111,1165,1475,221,392,575,2139,1424,754,1282,465,1663,1560,1471,408,3305,1644,1669,1608,1841,1566,1427,1364,359,1772,376,2182,839,2043,1530	0,51391,51744,72779,79993,88320,112555,112939,114860,120673,120961,138679,139093,149810,150144,151878,153439,157510,157546,167237,167408,168288,171731,173430,175247,175859,188917,193912,193997,204135,207002,207176,208453,208738,213866,214031,217524,218011,228917,230145,230822,236500,236619,239608,239617,247643,260921,261142,271397,282014,282077,289116,289208,294074,296598,301156,301898,304441,308841,346528	0
2	224561034	224602140	CM3150	0.364637	+	224561034	224602140	#8da0cb	2	1629,2330	0,38776	0
2	224644490	224736791	CM3151	0.205176	+	224644490	224736791	#8da0cb	2	419,1235	0,91066	0
2	224779236	224780578	CM3152	0.216409	+	224779236	224780578	#8da0cb	2	379,343	0,999	0
2	224806132	224821752	CM3153	0.266414	+	224806132	224821752	#8da0cb	4	922,762,2097,897	0,1729,7793,14723	0
2	224873373	224927560	CM3154	0.217905	+	224873373	224927560	#8da0cb	6	2149,527,1692,1829,346,262	0,14756,16705,16894,52678,53925	0
2	225264054	225271456	CM3155	0.311684	+	225264054	225271456	#8da0cb	4	3659,1397,1701,343	0,1949,5701,6348	0
2	225382615	225389517	CM3156	0.567251	+	225382615	225389517	#8da0cb	4	701,549,2120,1559	0,1609,2536,5343	0
2	225387769	225389115	CM3157	0.206511	+	225387769	225389115	#8da0cb	2	635,358	0,988	0
2	225425748	225435781	CM3158	0.18959	+	225425748	225435781	#8da0cb	5	1553,2378,254,1111,367	0,13,2640,8922,9189	0
2	225439367	225441892	CM3159	0.282192	+	225439367	225441892	#8da0cb	2	248,1887	0,638	0
2	225439400	225444513	CM3160	0.363893	+	225439400	225444513	#8da0cb	3	888,1164,536	0,1206,4577	0
2	225459707	225635372	CM3161	0.160629	+	225459707	225635372	#8da0cb	15	462,1203,794,628,967,2118,2044,940,794,1453,1205,1041,1822,1375,1438	0,957,50893,55703,64619,71334,71390,73833,147109,156834,156843,159066,169013,169195,174227	0
2	225542743	225589019	CM3162	0.298299	+	225542743	225589019	#8da0cb	2	1606,1912	0,44364	0
2	225717033	225741973	CM3163	0.194639	+	225717033	225741973	#8da0cb	4	894,1280,2073,1732	0,17019,22867,23027	0
2	225746473	225751842	CM3164	0.307058	+	225746473	225751842	#8da0cb	6	719,1468,1987,302,907,659	0,67,1072,2318,3551,4710	0
2	225750271	225868151	CM3165	0.224613	+	225750271	225868151	#8da0cb	23	1518,2887,341,2235,356,360,3080,2018,289,2236,3713,1031,777,2100,3528,2008,557,1260,1396,2949,2194,971,395	0,7835,11319,23874,36250,37013,39399,40534,44969,51725,58452,65878,67504,71545,82523,83388,87646,90944,90965,96759,96961,116186,117485	0
2	225795226	225814218	CM3166	0.266708	+	225795226	225814218	#8da0cb	2	849,2259	0,16733	0
2	225859110	225896909	CM3167	0.29317	+	225859110	225896909	#8da0cb	7	933,245,364,1614,319,1245,436	0,13763,14312,15534,19212,31486,37363	0
2	225902423	225907464	CM3168	0.334424	+	225902423	225907464	#8da0cb	2	1016,2934	0,2107	0
2	225916036	225919713	CM3169	0.311834	+	225916036	225919713	#8da0cb	3	236,2610,1249	0,1067,1129	0
2	225976519	225982281	CM3170	0.221272	+	225976519	225982281	#8da0cb	4	1450,662,420,880	0,377,1329,4882	0
2	226071824	226141693	CM3171	0.451512	+	226071824	226141693	#8da0cb	7	336,667,1415,474,2819,1979,464	0,63001,63072,64000,67043,67138,69405	0
2	226322870	226330012	CM3172	0.28633	+	226322870	226330012	#8da0cb	3	1297,1258,820	0,5884,6306	0
2	227152036	227173513	CM3173	0.389788	+	227152036	227173513	#8da0cb	3	688,1218,2124	0,12628,19353	0
2	227169329	227172625	CM3174	0.51113	+	227169329	227172625	#8da0cb	2	456,566	0,2730	0
2	227514300	227666556	CM3175	0.195003	+	227514300	227666556	#8da0cb	14	1106,1347,2285,1851,572,1013,1610,353,854,744,2603,2191,1771,3289	0,48,1803,2008,40834,43860,50794,109031,109728,110927,122104,122356,141351,148967	0
2	227703467	227850203	CM3176	0.191145	+	227703467	227850203	#8da0cb	26	1149,601,1292,237,1100,1004,1829,1757,1734,3272,1721,854,1949,1377,357,4931,874,2340,1918,605,1067,806,2882,2767,1768,1779	0,4746,6303,18483,19077,19263,23217,23237,33857,34015,35847,46916,52530,62738,65048,65961,72580,76874,77228,95597,104645,104917,130672,130986,144937,144957	0
2	227946834	228054320	CM3177	0.361744	+	227946834	228054320	#8da0cb	6	1075,882,392,1945,2405,1684	0,34299,52980,81521,105081,105583	0
2	228172644	228191258	CM3178	0.378457	+	228172644	228191258	#8da0cb	3	2863,1254,2031	0,250,16583	0
2	228241224	228253504	CM3179	0.241682	+	228241224	228253504	#8da0cb	5	1981,1961,2074,1537,302	0,678,8074,8522,11978	0
2	228258339	228262950	CM3180	0.211355	+	228258339	228262950	#8da0cb	2	1150,975	0,3636	0
2	228270640	228432463	CM3181	0.139208	+	228270640	228432463	#8da0cb	30	1733,949,1981,779,2769,1713,2442,2315,909,432,1384,648,2939,606,809,1885,1909,1433,1587,1048,1043,573,750,892,3922,848,313,2030,1972,1736	0,385,4553,5877,8838,9460,43517,43632,48722,53750,53832,54469,55664,58063,60224,66045,73857,76475,84720,97521,99436,100159,103957,103970,110053,110982,112366,127555,127622,160087	0
2	228457545	228493284	CM3182	0.182933	+	228457545	228493284	#8da0cb	5	680,1700,508,363,984	0,14757,17180,20744,34755	0
2	228484419	228493154	CM3183	0.307568	+	228484419	228493154	#8da0cb	2	420,225	0,8510	0
2	228647198	228728991	CM3184	0.305755	+	228647198	228728991	#8da0cb	14	2055,1720,813,1627,2275,1055,1228,296,1396,1210,993,750,919,2460	0,267,6963,22494,33617,36222,44300,47150,51998,56723,63984,65479,70703,79333	0
2	228653910	229983710	CM3185	0.536869	+	228653910	229983710	#8da0cb	10	718,1271,526,1644,2879,1338,764,917,783,294	0,1009,10728,15855,27584,56978,58710,59837,64366,1329506	0
2	228727171	228747805	CM3186	0.233365	+	228727171	228747805	#8da0cb	6	2556,1160,1112,437,1173,980	0,8443,8528,17983,19461,19566	0
2	229397304	229520262	CM3187	0.422698	+	229397304	229520262	#8da0cb	13	352,257,679,610,1829,1903,1408,2110,485,675,1735,651,393	0,27080,57406,57496,58462,58496,66331,66597,68030,79813,79857,80974,122565	0
2	229954346	229984363	CM3188	0.241248	+	229954346	229984363	#8da0cb	2	886,1004	0,29013	0
2	229996894	230006390	CM3189	0.206109	+	229996894	230006390	#8da0cb	2	212,608	0,8888	0
2	230271876	230275166	CM3190	0.257472	+	230271876	230275166	#8da0cb	2	1290,1692	0,1598	0
2	230645914	230648692	CM3191	0.336911	+	230645914	230648692	#8da0cb	2	562,1749	0,1029	0
2	230749365	230766691	CM3192	0.25979	+	230749365	230766691	#8da0cb	4	1664,484,845,392	0,14771,15143,16934	0
2	230774382	230779545	CM3193	0.318009	+	230774382	230779545	#8da0cb	2	1952,1082	0,4081	0
2	230811910	230866013	CM3194	0.221469	+	230811910	230866013	#8da0cb	5	1230,515,1480,1128,1573	0,29362,32967,33167,52530	0
2	230917333	231002786	CM3195	0.219337	+	230917333	231002786	#8da0cb	8	235,1210,1769,3910,1646,1695,1491,846	0,1123,14571,71582,71611,81424,81621,84607	0
2	231066941	231476235	CM3196	0.176818	+	231066941	231476235	#8da0cb	54	4161,498,1613,923,2866,549,3444,782,830,220,1941,1023,311,1182,1622,1208,1139,3733,3498,2203,1078,2759,2642,1970,1862,1822,1775,1923,1275,3558,2819,3121,2489,3678,3115,3816,2721,1730,2637,1743,2473,2498,1801,1389,1803,1959,1378,926,1803,3596,1471,4154,1183,1118	0,4607,6991,7177,15621,21601,22593,23724,27718,30762,31469,31575,32951,54376,54598,59372,59600,64162,64373,84746,85540,115130,115216,124097,132955,133037,145257,145382,208994,213183,237151,244536,245071,252590,254148,268355,269199,294069,301879,302318,333783,333910,339229,339292,361959,362139,375702,375807,380259,385638,388944,397382,408111,408146	0
2	231070889	231083228	CM3197	0.211716	+	231070889	231083228	#8da0cb	2	307,2043	0,10296	0
2	231283445	231290204	CM3198	-0.292016	+	231283445	231290204	#8da0cb	2	1141,220	0,6539	0
2	231288653	231299672	CM3199	0.292333	+	231288653	231299672	#8da0cb	3	251,1724,435	0,6370,10584	0
2	231359743	231544041	CM3200	0.251942	+	231359743	231544041	#8da0cb	3	2899,641,2874	0,57535,181424	0
2	231447094	231455592	CM3201	0.250346	+	231447094	231455592	#8da0cb	2	1767,1014	0,7484	0
2	231479186	231625310	CM3202	0.265039	+	231479186	231625310	#8da0cb	16	2846,1571,953,2332,2003,2243,1973,1806,2143,225,4211,2962,2597,3559,428,1778	0,85,1958,21194,21457,28404,28507,35338,35491,37433,43421,52483,97730,142565,142715,143445	0
2	231523361	231526363	CM3203	0.27437	+	231523361	231526363	#8da0cb	2	2082,669	0,2333	0
2	231555307	231559433	CM3204	0.213318	+	231555307	231559433	#8da0cb	2	887,762	0,3364	0
2	231582123	231603894	CM3205	0.226386	+	231582123	231603894	#8da0cb	5	568,2885,2622,3657,3540	0,3464,3810,18102,18231	0
2	231614593	231646704	CM3206	0.321926	+	231614593	231646704	#8da0cb	8	1740,1085,1220,1918,735,699,368,521	0,906,24373,27682,28170,29265,31498,31590	0
2	231658049	231663667	CM3207	0.416256	+	231658049	231663667	#8da0cb	4	1680,1684,2148,1035	0,81,3470,3952	0
2	231669939	231671895	CM3208	0.244306	+	231669939	231671895	#8da0cb	3	812,938,246	0,170,1710	0
2	231729192	231852038	CM3209	0.175042	+	231729192	231852038	#8da0cb	46	1877,805,2510,276,355,1485,729,1332,1012,944,263,246,2242,1983,1070,799,1407,383,222,2394,2736,3189,1442,1994,336,487,939,961,764,634,460,332,293,863,2273,2398,1819,1551,438,328,556,372,878,3529,1768,486	0,7661,7785,8873,9940,12695,13209,18630,18848,20953,26879,27444,28567,28616,37835,37869,48734,51817,53501,54331,59453,59632,78451,78876,83050,83869,84999,85053,86307,86364,88917,88982,89752,91496,91935,109161,109162,111399,111877,112677,114026,118395,119027,119317,120306,122345	0
2	231770376	231774060	CM3210	0.31025	+	231770376	231774060	#8da0cb	3	340,1213,1193	0,2447,2491	0
2	231833700	231834660	CM3211	0.901781	+	231833700	231834660	#8da0cb	2	357,237	0,723	0
2	231967833	232277625	CM3212	0.19899	+	231967833	232277625	#8da0cb	29	1639,1627,604,1118,553,2087,1963,2447,212,2028,1271,1313,1173,4020,3621,1588,1928,270,1015,1646,1735,2960,2624,757,2632,800,2328,2163,1164	0,168,7481,8453,12711,13625,13782,19692,20138,20632,29372,31473,31498,75590,75937,94813,95700,97956,104447,118556,118557,124447,124460,129527,195934,300648,301745,301874,308628	0
2	232025336	232034555	CM3213	0.431308	+	232025336	232034555	#8da0cb	5	1471,1882,306,2428,2248	0,311,1875,6761,6971	0
2	232076226	232077527	CM3214	0.404882	+	232076226	232077527	#8da0cb	2	627,405	0,896	0
2	232106282	232260284	CM3215	0.207762	+	232106282	232260284	#8da0cb	19	1399,998,849,1216,279,800,2227,999,1582,2180,1279,1828,1345,463,1170,380,629,1940,3853	0,38847,39088,52597,52779,55341,57753,69054,73779,79057,79742,119942,120016,123242,123259,142034,146576,148819,150149	0
2	232108556	232110335	CM3216	0.203742	+	232108556	232110335	#8da0cb	2	303,686	0,1093	0
2	232289759	232292438	CM3217	0.368999	+	232289759	232292438	#8da0cb	3	1153,722,260	0,1411,2419	0
2	232394833	232422752	CM3218	0.315334	+	232394833	232422752	#8da0cb	6	364,1885,1621,1413,602,379	0,14628,24001,24143,27317,27425	0
2	232476743	232538466	CM3219	0.43978	+	232476743	232538466	#8da0cb	2	3561,2550	0,59173	0
2	232492289	232508517	CM3220	0.217218	+	232492289	232508517	#8da0cb	4	991,998,385,1631	0,21,13029,14597	0
2	232544897	232552673	CM3221	0.229695	+	232544897	232552673	#8da0cb	4	1690,1914,1004,754	0,26,6772,6934	0
2	232633738	232647294	CM3222	0.239981	+	232633738	232647294	#8da0cb	2	1719,1988	0,11568	0
2	233001814	233005216	CM3223	0.247179	+	233001814	233005216	#8da0cb	3	1227,1851,714	0,1551,1828	0
2	233083381	233182156	CM3224	0.269372	+	233083381	233182156	#8da0cb	17	1363,1220,1373,904,466,1390,2613,1480,240,1748,1611,355,1278,1744,1571,3368,2996	0,135,10428,10444,12813,16229,16334,17979,19246,56490,56620,65091,66488,73826,73878,95407,95466	0
2	233227828	233230544	CM3225	0.25031	+	233227828	233230544	#8da0cb	3	1535,1330,616	0,178,2100	0
2	233260098	233278604	CM3226	0.216956	+	233260098	233278604	#8da0cb	3	1135,1145,2220	0,52,16286	0
2	233351681	233368516	CM3227	0.265033	+	233351681	233368516	#8da0cb	2	823,1291	0,15544	0
2	233585590	233587900	CM3228	0.200395	+	233585590	233587900	#8da0cb	3	1217,1196,458	0,371,1852	0
2	233631020	233647347	CM3229	0.338328	+	233631020	233647347	#8da0cb	4	1167,1777,690,1594	0,5725,7815,14733	0
2	233740669	233741961	CM3230	0.305437	+	233740669	233741961	#8da0cb	2	419,587	0,705	0
2	233801864	233823402	CM3231	0.390064	+	233801864	233823402	#8da0cb	5	608,2206,1270,3430,3366	0,4044,5052,18061,18172	0
2	233924274	233974194	CM3232	0.249479	+	233924274	233974194	#8da0cb	10	3809,2082,1234,2469,2139,2367,1821,2245,2327,2291	0,15227,21421,23053,26005,32199,32582,39707,47593,47604	0
2	233927394	233935963	CM3233	0.290028	+	233927394	233935963	#8da0cb	4	2585,784,247,971	0,5980,6084,7598	0
2	233945371	233948610	CM3234	0.370832	+	233945371	233948610	#8da0cb	2	1474,1246	0,1993	0
2	233977703	233979440	CM3235	0.273741	+	233977703	233979440	#8da0cb	2	282,454	0,1283	0
2	234108440	234112420	CM3236	0.445051	+	234108440	234112420	#8da0cb	4	874,404,2482,1563	0,379,1498,2157	0
2	234117333	234119819	CM3237	0.316247	+	234117333	234119819	#8da0cb	3	1397,1109,315	0,450,2171	0
2	234131721	234152656	CM3238	0.274436	+	234131721	234152656	#8da0cb	9	1576,1638,1201,823,655,588,2055,2019,788	0,108,2471,2506,7695,7711,17444,17531,20147	0
2	234168423	234177751	CM3239	0.383521	+	234168423	234177751	#8da0cb	5	275,1755,1514,1913,1508	0,1452,1658,7415,7718	0
2	234220219	234339133	CM3240	0.216379	+	234220219	234339133	#8da0cb	38	579,1056,837,1087,1560,1767,2494,1526,1297,773,2776,706,988,835,1821,2069,1678,447,2179,1516,866,946,1481,1787,1183,2408,1128,492,423,300,289,689,959,1172,310,435,1169,1127	0,846,5396,10002,10113,19315,19466,21484,26958,27419,37188,37328,41696,42973,44028,45547,51626,52718,57212,63552,63562,67505,67826,68883,72889,73017,74500,81150,83397,84258,87759,88690,96711,96890,101952,102664,109987,117787	0
2	234326395	234331256	CM3241	0.550273	+	234326395	234331256	#8da0cb	2	2605,966	0,3895	0
2	234408635	234413638	CM3242	0.338472	+	234408635	234413638	#8da0cb	3	2171,1337,1556	0,712,3447	0
2	234421351	234444597	CM3243	0.300168	+	234421351	234444597	#8da0cb	4	1957,1591,2613,1196	0,364,6201,22050	0
2	234439048	234455355	CM3244	-0.280999	+	234439048	234455355	#8da0cb	2	1052,737	0,15570	0
2	234494804	234502663	CM3245	0.300904	+	234494804	234502663	#8da0cb	3	1806,2003,314	0,5856,6884	0
2	234889967	234941842	CM3246	0.179937	+	234889967	234941842	#8da0cb	4	1081,1999,546,482	0,8266,50574,51393	0
2	235007089	235481499	CM3247	0.347623	+	235007089	235481499	#8da0cb	73	1442,687,1091,1847,1126,828,1348,1659,393,314,3065,4594,1133,2399,2213,351,338,240,261,1374,1142,1320,1292,844,988,544,677,362,729,720,277,1702,488,1091,703,577,3194,699,1006,1853,1415,936,1266,954,456,2618,2830,930,1507,1318,3222,2879,3232,269,405,689,633,1229,1909,1423,763,1507,996,793,698,263,2454,228,423,1310,268,516,1855	0,1815,37167,48076,65551,145377,160187,179760,179989,180699,190873,190958,194774,209135,209314,216599,217641,219942,220075,224256,224475,236823,236900,240643,249233,249576,256498,257070,262199,264572,268398,269423,269821,279104,289906,290974,293750,293858,306393,312649,312897,315942,322889,323361,324760,326759,326766,337276,339377,339530,345885,346045,352908,353039,354175,356287,361607,376258,384328,384793,389849,390255,390930,392064,392187,396052,396685,397029,401629,403934,413080,466592,472555	0
2	235159916	235167949	CM3248	0.200758	+	235159916	235167949	#8da0cb	2	1299,1754	0,6279	0
2	235209056	235287154	CM3249	0.246355	+	235209056	235287154	#8da0cb	2	295,682	0,77416	0
2	235963823	236080161	CM3250	0.200229	+	235963823	236080161	#8da0cb	2	609,1043	0,115295	0
2	236079253	236860876	CM3251	0.31344	+	236079253	236860876	#8da0cb	21	1007,614,1957,218,815,1090,352,533,1856,1899,401,956,1668,280,2363,873,1646,2121,1139,1280,652	0,97742,99341,100084,219651,322373,322807,324162,324201,329951,331077,340590,388836,392938,398956,398979,443522,470417,494842,505187,780971	0
2	237072552	237087970	CM3252	0.266335	+	237072552	237087970	#8da0cb	2	878,1387	0,14031	0
2	237421176	237479886	CM3253	0.408951	+	237421176	237479886	#8da0cb	9	1162,958,891,2526,2532,1368,2107,2046,1374	0,480,5143,24325,32194,38482,45954,54989,57336	0
2	237445003	237480119	CM3254	0.353344	+	237445003	237480119	#8da0cb	2	2817,3809	0,31307	0
2	237459694	237469007	CM3255	0.340838	+	237459694	237469007	#8da0cb	2	2470,1800	0,7513	0
2	237771111	237793127	CM3256	0.380849	+	237771111	237793127	#8da0cb	3	1694,1583,883	0,119,21133	0
2	237876072	237884495	CM3257	0.270092	+	237876072	237884495	#8da0cb	8	1424,1127,1178,355,629,629,970,416	0,310,1857,1863,2481,3486,4393,8007	0
2	238006890	238008465	CM3258	0.282731	+	238006890	238008465	#8da0cb	2	787,479	0,1096	0
2	238063567	238118144	CM3259	0.3565	+	238063567	238118144	#8da0cb	10	2565,2178,551,2725,1158,307,336,1358,1364,733	0,135,41395,41497,42282,43877,44582,46559,46685,53844	0
2	238135706	238137393	CM3260	0.278304	+	238135706	238137393	#8da0cb	2	592,723	0,964	0
2	238329988	238365416	CM3261	0.345688	+	238329988	238365416	#8da0cb	7	1312,614,3337,2456,2114,1656,1083	0,7029,11806,12003,18883,19296,34345	0
2	238437173	238481193	CM3262	0.358774	+	238437173	238481193	#8da0cb	6	3001,2651,769,2037,2246,695	0,185,12098,28085,28574,43325	0
2	238498913	238546499	CM3263	0.232857	+	238498913	238546499	#8da0cb	11	1709,1136,2424,1705,1166,2292,1694,1368,894,694,348	0,4111,12292,12768,23354,25304,25696,36785,37638,46223,47238	0
2	238532870	238535048	CM3264	0.328113	+	238532870	238535048	#8da0cb	2	1014,915	0,1263	0
2	238561342	238564682	CM3265	0.216653	+	238561342	238564682	#8da0cb	2	563,740	0,2600	0
2	238577787	238605008	CM3266	0.219674	+	238577787	238605008	#8da0cb	6	1339,2570,3908,2069,578,4068	0,4066,17386,17590,22094,23153	0
2	238583868	238587240	CM3267	0.238833	+	238583868	238587240	#8da0cb	3	1465,1622,462	0,1750,2196	0
2	238608884	238612747	CM3268	-0.000572701	+	238608884	238612747	#8da0cb	3	1256,2180,1297	0,1650,2566	0
2	238724345	238728971	CM3269	0.263219	+	238724345	238728971	#8da0cb	3	474,1049,1126	0,1994,3500	0
2	238739400	238742866	CM3270	0.329197	+	238739400	238742866	#8da0cb	2	820,958	0,2508	0
2	238767103	239047865	CM3271	0.230949	+	238767103	239047865	#8da0cb	35	2032,1251,748,2012,785,774,712,1074,319,388,266,1886,1761,2025,2029,769,1226,618,535,1195,254,896,1149,1917,1759,2263,1632,1528,391,1938,1685,1104,2788,260,1687	0,7029,10131,14881,29758,31813,31978,32971,34131,34470,35021,39554,39592,46105,46186,60784,64594,64729,67541,72544,73055,74040,81187,82715,83128,201582,209982,210056,211861,227892,240176,240185,248495,261671,279075	0
2	238874975	238918779	CM3272	0.249415	+	238874975	238918779	#8da0cb	9	3525,2028,1884,2060,1953,2754,2162,1239,800	0,13255,13351,22150,22270,30568,31203,37061,43004	0
2	239139382	239143477	CM3273	0.381491	+	239139382	239143477	#8da0cb	3	1288,584,446	0,427,3649	0
2	239147560	239150020	CM3274	0.431676	+	239147560	239150020	#8da0cb	2	956,1149	0,1311	0
2	239285012	239292340	CM3275	0.206576	+	239285012	239292340	#8da0cb	5	1415,566,1914,2134,741	0,495,2506,4917,6587	0
2	239851310	239864831	CM3276	0.191857	+	239851310	239864831	#8da0cb	2	512,279	0,13242	0
2	240138038	240303917	CM3277	0.178841	+	240138038	240303917	#8da0cb	42	1144,801,864,3487,297,235,1335,1201,1269,2039,916,970,1827,810,268,959,906,1122,1017,244,359,765,1435,1977,2295,885,2112,591,694,1396,1288,2241,1572,933,601,1054,985,459,831,2990,2142,1718	0,148,4407,4533,5629,7173,13508,14062,20125,23055,33602,35717,35987,37209,40974,41508,42290,42825,43643,47822,48429,49153,50236,51349,68174,68690,71558,73124,79090,80801,81105,86405,86908,98832,100633,102487,102565,105154,105773,110376,152558,164161	0
2	240248366	240262724	CM3278	0.305166	+	240248366	240262724	#8da0cb	2	2110,1666	0,12692	0
2	240414405	240422586	CM3279	0.199931	+	240414405	240422586	#8da0cb	2	1564,1235	0,6946	0
2	240815637	240822139	CM3280	0.201592	+	240815637	240822139	#8da0cb	3	921,682,1074	0,1975,5428	0
2	241499275	241505908	CM3281	0.336225	+	241499275	241505908	#8da0cb	2	2542,1242	0,5391	0
2	241501777	241505122	CM3282	0.214029	+	241501777	241505122	#8da0cb	2	502,1681	0,1664	0
2	241543469	241596621	CM3283	0.290498	+	241543469	241596621	#8da0cb	11	854,2143,1291,1077,1526,1326,633,2729,845,984,1727	0,7301,7495,16372,16716,17733,20339,20424,21382,22567,51425	0
2	241975574	242004042	CM3284	0.19347	+	241975574	242004042	#8da0cb	5	1588,2037,1831,712,387	0,4477,4670,27742,28081	0
2	242026766	242072882	CM3285	0.19039	+	242026766	242072882	#8da0cb	15	2134,2001,338,1361,1060,476,2038,542,3503,3509,398,3172,3050,248,496	0,42,7857,8133,8572,10031,14146,20948,21844,22389,38429,39422,39734,44875,45620	0
2	242036777	242038690	CM3286	0.260215	+	242036777	242038690	#8da0cb	2	1194,406	0,1507	0
2	242197124	242199061	CM3287	0.245991	+	242197124	242199061	#8da0cb	3	459,882,882	0,788,1055	0
2	242212455	242232922	CM3288	0.16692	+	242212455	242232922	#8da0cb	6	1871,1950,1750,746,509,1357	0,6388,6418,14957,15350,19110	0
2	242244118	242276481	CM3289	0.37116	+	242244118	242276481	#8da0cb	5	885,404,1461,472,542	0,1188,4708,31064,31821	0
2	242261237	242265002	CM3290	0.253748	+	242261237	242265002	#8da0cb	2	577,2066	0,1699	0
2	242261352	242264696	CM3291	0.388815	+	242261352	242264696	#8da0cb	2	248,2603	0,741	0
2	242295358	242333665	CM3292	0.302916	+	242295358	242333665	#8da0cb	8	3210,2097,1427,2232,563,3921,1246,1310	0,9565,10245,17398,22732,34386,34513,36714	0
2	242446881	242456336	CM3293	0.299174	+	242446881	242456336	#8da0cb	3	1908,2295,1800	0,7160,7172	0
2	242625344	242675174	CM3294	0.388688	+	242625344	242675174	#8da0cb	3	2400,2420,1732	0,14944,48098	0
2	242669079	242672039	CM3295	0.483387	+	242669079	242672039	#8da0cb	2	2034,618	0,2342	0
2	242678929	242813979	CM3296	0.201007	+	242678929	242813979	#8da0cb	18	2017,2554,2053,1638,1535,1448,1710,2176,1809,873,509,1541,664,2681,2349,2560,1260,748	0,23029,23172,31880,31966,48386,48498,63655,63937,75745,76057,79362,79562,105697,105786,121565,126458,134302	0
2	242763494	242825255	CM3297	0.317732	+	242763494	242825255	#8da0cb	4	668,449,941,2386	0,178,59137,59375	0
2	242830244	242831248	CM3298	0.223868	+	242830244	242831248	#8da0cb	2	294,245	0,759	0
2	242874895	243041572	CM3299	0.188449	+	242874895	243041572	#8da0cb	19	1387,576,1226,1319,890,2130,1313,1320,1285,767,291,1485,385,2055,2408,1378,341,1795,1269	0,18001,25995,30293,30456,32554,32657,51894,52064,78163,79209,98279,145700,152125,152950,155131,156864,164882,165167	0
2	243034164	243035339	CM3300	0.214845	+	243034164	243035339	#8da0cb	2	520,253	0,922	0
3	152260	600706	CM3301	0.18124	+	152260	600706	#8da0cb	57	1672,1529,2418,1948,353,1097,1201,1105,1867,398,1669,1396,2380,1873,540,773,2155,1355,735,782,777,322,232,329,3411,1357,644,769,2517,2543,433,2410,2230,1259,719,1939,2161,519,450,310,334,3805,845,1412,1593,528,679,1110,797,2652,2485,1286,224,1355,1024,1428,1653	0,281,12703,13240,41035,62997,63030,81250,86011,97783,101018,101243,106701,107267,120191,123666,138464,139237,145178,160424,160459,163680,164772,166455,166635,168680,170383,170418,178489,178490,187026,188783,188854,219500,220081,242433,242816,248644,248721,249410,249455,251937,252067,253389,255091,256074,265899,309827,309903,351594,351689,369316,373721,381426,381633,446720,446793	0
3	1237285	1423836	CM3302	0.455512	+	1237285	1423836	#8da0cb	4	949,2232,1573,1587	0,18967,184923,184964	0
3	2567949	2988333	CM3303	0.299368	+	2567949	2988333	#8da0cb	18	459,1027,269,865,2055,621,418,371,475,480,528,325,977,554,803,812,1769,2523	0,67,706,1394,8091,9365,128540,128762,129231,130746,131609,133346,133961,389224,395671,413529,417744,417861	0
3	3107670	3169882	CM3304	0.247182	+	3107670	3169882	#8da0cb	12	1078,2052,1816,1372,1190,357,1969,2018,241,2691,2354,2030	0,15145,15418,22344,22438,29677,35211,35230,41763,43134,43153,60182	0
3	3243056	3243912	CM3305	0.556953	+	3243056	3243912	#8da0cb	2	253,306	0,550	0
3	3630859	3709535	CM3306	0.390302	+	3630859	3709535	#8da0cb	7	1329,283,1431,2103,1089,2437,2080	0,39058,42736,56470,56708,76239,76355	0
3	3840055	3842090	CM3307	0.3008	+	3840055	3842090	#8da0cb	2	813,936	0,1099	0
3	4101655	4313690	CM3308	0.291693	+	4101655	4313690	#8da0cb	8	435,1763,487,487,467,405,237,1920	0,731,4595,5468,5480,7818,11815,210115	0
3	4355253	4394081	CM3309	0.282302	+	4355253	4394081	#8da0cb	4	881,437,1760,1225	0,488,37068,37360	0
3	4428964	4463735	CM3310	0.390467	+	4428964	4463735	#8da0cb	4	1374,2223,1342,1237	0,21696,33429,33481	0
3	4435760	4440465	CM3311	0.199514	+	4435760	4440465	#8da0cb	2	1166,557	0,4148	0
3	4448715	4519977	CM3312	0.270462	+	4448715	4519977	#8da0cb	8	462,2317,2448,2324,1303,441,2410,3191	0,1911,18424,18604,59384,66616,66863,68071	0
3	4534107	4675498	CM3313	0.247842	+	4534107	4675498	#8da0cb	18	3189,1896,1930,280,2042,2342,660,1719,1744,426,565,2877,653,1017,920,2227,721,685	0,11092,13706,16198,24566,25108,26980,31529,40543,78377,79390,90161,90557,91752,95310,108833,140670,140695	0
3	4753061	5099630	CM3314	0.25438	+	4753061	5099630	#8da0cb	36	1396,3607,2864,1354,721,1894,812,792,2386,1447,1761,2577,1796,2427,1024,2409,825,1253,1475,2910,2873,431,357,1681,1695,1144,2990,1086,1451,1859,896,343,1268,1634,1072,853	0,9248,10429,93811,113763,118842,127809,133754,138015,177271,186428,195792,215586,223837,261399,265441,268145,272206,274734,282185,282195,288410,294866,295692,299552,304784,310040,314617,320135,325449,326298,341929,342068,343722,343834,345716	0
3	4780540	4784143	CM3315	0.519814	+	4780540	4784143	#8da0cb	3	531,2167,1746	0,1387,1857	0
3	4790954	4820546	CM3316	0.232366	+	4790954	4820546	#8da0cb	6	264,3046,453,339,1650,1658	0,576,5403,7447,26032,27934	0
3	4791487	4820524	CM3317	0.468257	+	4791487	4820524	#8da0cb	6	2561,1189,280,221,988,3475	0,4163,7014,7654,8925,25562	0
3	4866767	4871121	CM3318	0.327621	+	4866767	4871121	#8da0cb	2	1547,1124	0,3230	0
3	4873124	4881557	CM3319	0.206894	+	4873124	4881557	#8da0cb	3	871,592,851	0,2608,7582	0
3	4886967	5077065	CM3320	0.238277	+	4886967	5077065	#8da0cb	20	1536,2291,1518,1625,2012,1012,1817,1854,1232,1553,1335,576,1957,661,675,691,2180,1157,1494,303	0,4149,10418,43252,52519,59275,62281,81552,89564,127209,130841,136042,136884,140689,141962,144121,166636,170884,180768,189795	0
3	5048504	5050379	CM3321	0.197421	+	5048504	5050379	#8da0cb	2	1018,390	0,1485	0
3	5052492	5064659	CM3322	0.20682	+	5052492	5064659	#8da0cb	2	780,384	0,11783	0
3	5168095	5168975	CM3323	0.351986	+	5168095	5168975	#8da0cb	2	307,264	0,616	0
3	5178296	5226681	CM3324	0.214023	+	5178296	5226681	#8da0cb	15	4379,1132,388,307,936,898,413,2203,2457,444,1004,708,1483,581,1825	0,7323,12776,14625,14672,17742,18136,23030,23204,28483,32594,44505,44768,45555,46560	0
3	5229392	5241745	CM3325	0.363449	+	5229392	5241745	#8da0cb	3	1794,273,3094	0,4370,9259	0
3	5339357	6760960	CM3326	0.190265	+	5339357	6760960	#8da0cb	61	1802,770,643,433,775,1579,1824,2138,945,233,2115,1797,696,406,592,491,3835,2213,338,299,1265,1121,279,1225,1622,3184,585,1751,309,778,1624,460,2476,1472,444,1327,801,391,509,726,1658,522,785,693,2574,314,349,2490,2828,920,891,265,1584,409,1597,1745,2269,2156,1438,2505,1535	0,27,1078,7747,34358,92248,92768,124725,125240,129016,130509,130628,137267,137441,140301,160377,165628,166346,168836,174209,174892,187464,188165,191439,191456,199883,200130,201032,262686,318971,347088,347746,358394,409377,410407,456629,459213,834627,835643,918708,922270,922825,924641,924831,930967,931738,932806,951599,951623,962000,963205,963415,984467,985154,1345887,1345998,1381083,1381168,1418327,1418652,1420068	0
3	7231594	8153412	CM3327	0.22655	+	7231594	8153412	#8da0cb	23	1496,719,2647,3184,1208,763,903,512,1049,2032,602,1207,2551,1459,1103,643,717,264,451,397,2328,907,307	0,651,14171,14201,84947,100623,256889,257069,271118,417041,417264,424503,492290,502607,517077,519475,686221,686705,687316,687518,904094,920911,921081	0
3	8484750	8621521	CM3328	0.332405	+	8484750	8621521	#8da0cb	21	2919,2583,482,998,273,830,1983,549,293,1133,395,1189,722,496,453,1424,387,1592,789,2381,2055	0,227,58060,58063,58851,59523,59962,60605,61608,62245,63897,72230,74023,76225,76605,80971,81264,86237,127932,134390,134673	0
3	8663608	8708163	CM3329	0.269693	+	8663608	8708163	#8da0cb	7	1720,1225,340,1666,1538,1790,1733	0,7021,7253,35886,35909,42699,42822	0
3	8987776	8989775	CM3330	0.263668	+	8987776	8989775	#8da0cb	2	1210,682	0,1317	0
3	9023668	9359717	CM3331	0.263889	+	9023668	9359717	#8da0cb	28	1008,501,2660,976,730,1052,2005,718,212,1183,225,1417,2797,2618,1832,1590,803,1488,1473,789,2496,1392,2970,1779,1142,605,987,1236	0,50175,53388,89384,96626,97715,105200,118311,118357,153825,154144,164451,185794,185818,197552,197790,221112,223295,223393,232387,242019,242179,265955,266679,298146,320309,334766,334813	0
3	9451470	9462968	CM3332	0.215534	+	9451470	9462968	#8da0cb	2	1474,665	0,10833	0
3	9595174	9642870	CM3333	0.222772	+	9595174	9642870	#8da0cb	2	404,385	0,47311	0
3	9808558	9824369	CM3334	0.279451	+	9808558	9824369	#8da0cb	6	3821,1112,248,4061,1951,948	0,2487,10913,11750,12245,14577	0
3	9938884	9945715	CM3335	0.220171	+	9938884	9945715	#8da0cb	5	754,1264,392,1852,1293	0,87,1001,4740,5538	0
3	9956344	9988814	CM3336	0.256811	+	9956344	9988814	#8da0cb	4	3014,2600,1624,816	0,346,30846,31352	0
3	10050165	10052829	CM3337	0.42216	+	10050165	10052829	#8da0cb	3	1522,1031,571	0,84,2093	0
3	10206266	10267157	CM3338	0.164403	+	10206266	10267157	#8da0cb	22	1008,2010,1993,1927,1582,524,404,625,815,3811,328,1637,2262,1869,2351,1050,786,1946,1552,1145,970,548	0,8315,8399,15652,15929,21515,21683,24410,24633,26889,30433,33651,39686,40033,46901,47051,48476,55542,55775,58815,58837,60343	0
3	10282467	10284736	CM3339	0.405244	+	10282467	10284736	#8da0cb	3	411,1326,1025	0,943,1166	0
3	10325513	10336418	CM3340	0.360685	+	10325513	10336418	#8da0cb	4	1589,1247,3051,2311	0,398,7854,8300	0
3	10393847	10400075	CM3341	0.248974	+	10393847	10400075	#8da0cb	3	2557,1087,894	0,5141,5178	0
3	10478254	10499915	CM3342	0.419086	+	10478254	10499915	#8da0cb	3	2632,2333,1471	0,37,20190	0
3	10559835	10645952	CM3343	0.292244	+	10559835	10645952	#8da0cb	3	1377,2279,1699	0,32652,84418	0
3	10886583	10918275	CM3344	0.470864	+	10886583	10918275	#8da0cb	2	2395,692	0,31000	0
3	11172902	11176836	CM3345	0.354452	+	11172902	11176836	#8da0cb	3	1333,525,403	0,143,3531	0
3	11239677	11241396	CM3346	0.22152	+	11239677	11241396	#8da0cb	2	462,447	0,1272	0
3	11265190	11281401	CM3347	0.192904	+	11265190	11281401	#8da0cb	7	2956,1786,533,1188,885,2728,1801	0,1293,4117,6723,13270,13320,14410	0
3	11328663	11364906	CM3348	0.25082	+	11328663	11364906	#8da0cb	10	2100,3448,2750,1051,1519,935,307,2424,2548,598	0,218,2461,4045,12940,13012,14215,17763,17906,35645	0
3	11622839	11668301	CM3349	0.252653	+	11622839	11668301	#8da0cb	7	2440,2305,2654,3777,1908,527,2965	0,197,9536,19505,25903,26756,42497	0
3	11702570	11766590	CM3350	0.275975	+	11702570	11766590	#8da0cb	8	1206,2134,1217,1230,3341,965,934,664	0,10136,10433,55349,56568,56827,63086,63332	0
3	12176812	12521897	CM3351	0.235945	+	12176812	12521897	#8da0cb	64	276,639,793,1161,1385,478,1295,1502,426,2309,1350,1247,2407,511,2404,1648,367,464,571,726,793,1742,1256,1281,1213,1047,809,904,1653,383,874,1758,1100,860,356,230,2531,2368,1103,511,1085,917,249,814,1017,1362,908,2469,1221,538,644,623,1684,238,1108,537,2493,1558,1935,1014,1290,996,336,754	0,2687,2713,5400,5517,8719,20092,22717,23550,41660,42125,51212,51531,57655,57693,58566,61621,61634,62581,71998,99902,117739,129721,132066,137379,137495,141633,151485,151857,158332,159207,167520,167882,172695,172747,173588,180434,180616,187732,187932,190124,190702,191880,192961,192970,200179,209571,214656,217938,221211,228194,239246,244295,244950,252658,258137,258920,259464,264373,265039,277890,288448,336087,344331	0
3	12272240	12320482	CM3352	0.193263	+	12272240	12320482	#8da0cb	3	300,439,376	0,45483,47866	0
3	12597745	12602450	CM3353	0.345314	+	12597745	12602450	#8da0cb	2	1995,258	0,4447	0
3	12662466	12706454	CM3354	0.286804	+	12662466	12706454	#8da0cb	5	751,972,1211,2790,2957	0,1045,4207,25602,41031	0
3	12663496	12668068	CM3355	0.245285	+	12663496	12668068	#8da0cb	2	1200,1375	0,3197	0
3	12671167	12674907	CM3356	0.288736	+	12671167	12674907	#8da0cb	4	848,337,745,705	0,812,2741,3035	0
3	12684507	12701519	CM3357	0.312144	+	12684507	12701519	#8da0cb	2	2021,1368	0,15644	0
3	12718926	12724786	CM3358	0.278755	+	12718926	12724786	#8da0cb	3	682,2119,1956	0,3741,3770	0
3	12770539	12772454	CM3359	0.244237	+	12770539	12772454	#8da0cb	2	541,657	0,1258	0
3	12790692	12801134	CM3360	0.369646	+	12790692	12801134	#8da0cb	4	1955,1900,2149,1041	0,25,8293,8701	0
3	12909481	12939227	CM3361	0.267534	+	12909481	12939227	#8da0cb	14	1580,1079,616,399,1045,560,291,1995,246,1429,722,1213,1724,281	0,25,2590,2826,7803,14146,14262,16754,16873,17373,20579,20881,27411,29465	0
3	12995962	13009172	CM3362	0.269603	+	12995962	13009172	#8da0cb	5	1442,2267,1730,1122,973	0,4712,5064,9891,12237	0
3	13023191	13026124	CM3363	0.347635	+	13023191	13026124	#8da0cb	2	1644,618	0,2315	0
3	13030057	13038106	CM3364	0.179104	+	13030057	13038106	#8da0cb	4	1404,752,2285,1326	0,4296,5227,6723	0
3	13040217	13044573	CM3365	0.276171	+	13040217	13044573	#8da0cb	5	687,1340,271,515,245	0,76,1778,3283,4111	0
3	13050443	13058481	CM3366	0.411503	+	13050443	13058481	#8da0cb	3	2640,880,3045	0,2984,4993	0
3	13061860	13130414	CM3367	0.176119	+	13061860	13130414	#8da0cb	14	2866,896,1676,1269,2351,415,1791,1923,969,485,1508,1159,2616,2199	0,4350,19280,19507,25027,45732,48489,48654,51437,52156,62908,63123,65938,66289	0
3	13139986	13153292	CM3368	0.204176	+	13139986	13153292	#8da0cb	3	641,1657,1345	0,11649,11757	0
3	13230170	13238582	CM3369	0.291715	+	13230170	13238582	#8da0cb	3	1903,1895,1044	0,6517,6976	0
3	13275040	13305200	CM3370	0.256988	+	13275040	13305200	#8da0cb	4	2201,485,1602,1071	0,375,28558,28727	0
3	13338205	13343801	CM3371	0.283196	+	13338205	13343801	#8da0cb	3	377,1151,571	0,4445,4977	0
3	13366938	13375308	CM3372	0.325858	+	13366938	13375308	#8da0cb	4	290,826,2583,2205	0,8,5787,5938	0
3	13388027	13391081	CM3373	0.292621	+	13388027	13391081	#8da0cb	3	1698,599,564	0,259,2490	0
3	13419477	13421496	CM3374	0.268673	+	13419477	13421496	#8da0cb	2	297,1514	0,505	0
3	13460640	13470868	CM3375	0.173043	+	13460640	13470868	#8da0cb	4	2605,1183,1640,1374	0,1500,8496,8854	0
3	13615588	13617118	CM3376	0.178536	+	13615588	13617118	#8da0cb	3	994,327,260	0,413,1270	0
3	13931754	13938605	CM3377	0.41543	+	13931754	13938605	#8da0cb	4	1444,1354,2080,1133	0,194,4771,4969	0
3	14244885	14274795	CM3378	0.384493	+	14244885	14274795	#8da0cb	7	830,784,1691,1131,1073,749,1438	0,1155,19135,19176,21861,21899,28472	0
3	14306583	14308728	CM3379	0.390294	+	14306583	14308728	#8da0cb	2	1183,668	0,1477	0
3	14429933	14431558	CM3380	0.23624	+	14429933	14431558	#8da0cb	2	306,631	0,994	0
3	14443543	14476476	CM3381	0.271548	+	14443543	14476476	#8da0cb	13	2580,1759,402,254,1563,551,1196,1051,2262,2097,2597,1089,261	0,2343,7350,7509,8112,8150,9018,10557,21816,22321,28893,31844,31978	0
3	14476589	14482069	CM3382	0.373152	+	14476589	14482069	#8da0cb	3	300,2210,1343	0,3270,4070	0
3	14499848	14503690	CM3383	0.403101	+	14499848	14503690	#8da0cb	5	269,257,2925,544,1475	0,34,577,666,2367	0
3	14692414	14763246	CM3384	0.298658	+	14692414	14763246	#8da0cb	11	1714,990,931,526,1840,4340,3074,1656,1737,1826,589	0,21278,21342,34733,35832,36761,38010,59364,67093,67182,70243	0
3	14782387	14789922	CM3385	0.396381	+	14782387	14789922	#8da0cb	3	923,1160,233	0,103,7302	0
3	14845665	14848710	CM3386	0.247233	+	14845665	14848710	#8da0cb	2	488,1070	0,1975	0
3	15085283	15093627	CM3387	0.360382	+	15085283	15093627	#8da0cb	3	1690,1074,2100	0,724,6244	0
3	15162284	15223081	CM3388	0.350596	+	15162284	15223081	#8da0cb	8	774,1847,848,546,2093,946,2274,1833	0,30335,38691,47927,49489,50122,58523,58661	0
3	15246995	15447068	CM3389	0.243585	+	15246995	15447068	#8da0cb	47	2281,2870,2788,3478,1529,1928,1125,259,651,413,361,3067,1627,290,2047,1791,1037,628,298,2174,1266,952,406,896,725,1677,1135,1522,1748,1223,1065,669,3376,3020,1740,1376,2650,1359,893,965,3168,1518,425,459,292,1982,1707	0,9895,10001,62758,63625,65683,66677,68091,74192,74356,82530,85196,85365,87515,88916,94075,95048,99868,100888,104450,104578,109199,109866,111216,111253,113988,122191,124658,125951,127286,133934,136618,139264,140361,150077,150393,154998,161322,161509,172247,177623,179698,181991,193096,193099,198091,198347	0
3	15415060	15416638	CM3390	0.741543	+	15415060	15416638	#8da0cb	2	255,944	0,634	0
3	15419330	15426125	CM3391	0.350598	+	15419330	15426125	#8da0cb	2	466,1620	0,5175	0
3	15432099	15443821	CM3392	0.285204	+	15432099	15443821	#8da0cb	2	600,291	0,11431	0
3	15502228	15510013	CM3393	0.356105	+	15502228	15510013	#8da0cb	2	1126,1619	0,6166	0
3	15530950	15542681	CM3394	0.350988	+	15530950	15542681	#8da0cb	4	817,1144,985,1545	0,1138,7298,10186	0
3	15561806	15579418	CM3395	0.235438	+	15561806	15579418	#8da0cb	3	2603,1204,2381	0,656,15231	0
3	15671475	15725920	CM3396	0.230221	+	15671475	15725920	#8da0cb	7	1910,618,2560,3157,278,2600,2201	0,15444,16482,16875,20465,51845,52041	0
3	15754598	15796305	CM3397	0.260857	+	15754598	15796305	#8da0cb	8	2730,2537,1240,1485,1502,2453,1816,1182	0,437,9436,9631,12568,32332,39891,40522	0
3	15816093	15852929	CM3398	0.296967	+	15816093	15852929	#8da0cb	7	1541,1971,1978,4139,2565,553,708	0,7884,7894,19911,29760,34606,36128	0
3	15836495	15839077	CM3399	0.518704	+	15836495	15839077	#8da0cb	2	860,1162	0,1420	0
3	16053992	16070885	CM3400	0.196798	+	16053992	16070885	#8da0cb	2	1839,1524	0,15369	0
3	16186632	16192968	CM3401	0.313959	+	16186632	16192968	#8da0cb	3	2619,2420,288	0,449,6048	0
3	16332124	16593034	CM3402	0.252024	+	16332124	16593034	#8da0cb	81	1072,1863,1959,907,1439,1098,1679,1902,1742,1296,1359,988,2026,1868,758,495,1543,1281,1267,1157,842,295,486,236,379,1991,1779,985,1702,1552,1974,1963,1742,769,1489,2146,2096,324,253,3504,607,1181,900,2422,1220,1905,1670,913,1140,957,925,802,1952,2392,306,1031,1064,3267,2568,2879,2206,1292,923,680,935,291,319,874,508,447,2486,951,499,1101,1342,1414,292,215,724,1704,1429	0,9252,9258,19176,20732,21018,26948,47252,47291,59154,68448,68472,79863,79987,82190,83562,86805,87021,88618,88647,91981,91981,92579,97957,98491,107945,108254,111573,115443,115463,120416,120541,126977,127212,128230,132654,132808,138756,138844,139507,139944,140945,143303,150529,150589,156945,157716,161298,166096,166110,171886,172044,176610,176614,185729,185852,186324,190190,190332,203947,204743,207127,207228,212890,213849,214001,217583,218481,219905,220739,221634,223354,225654,229401,230881,237887,252566,257935,257937,259206,259333	0
3	16552893	16563405	CM3403	-0.0414552	+	16552893	16563405	#8da0cb	3	397,847,1237	0,8136,9275	0
3	16628740	16639076	CM3404	0.244856	+	16628740	16639076	#8da0cb	5	1112,1934,1516,1862,1369	0,1751,2160,8474,8892	0
3	16837058	16866603	CM3405	0.298836	+	16837058	16866603	#8da0cb	6	442,924,3084,3136,1466,1108	0,928,4535,4596,28079,28247	0
3	16857145	16861125	CM3406	0.333112	+	16857145	16861125	#8da0cb	3	1341,1125,716	0,10,3264	0
3	16882584	16892340	CM3407	0.282293	+	16882584	16892340	#8da0cb	4	2621,1221,2402,1741	0,1726,7331,8015	0
3	16925581	16975227	CM3408	0.290767	+	16925581	16975227	#8da0cb	10	2792,1136,2305,278,1062,2974,417,1373,791,1186	0,3843,11837,20954,22497,27362,33140,43387,45208,48460	0
3	16932421	16933417	CM3409	0.273233	+	16932421	16933417	#8da0cb	2	384,278	0,718	0
3	16958517	16960371	CM3410	0.243778	+	16958517	16960371	#8da0cb	2	605,918	0,936	0
3	16968671	16975086	CM3411	0.294239	+	16968671	16975086	#8da0cb	3	1665,542,916	0,2211,5499	0
3	17018850	17024081	CM3412	0.220851	+	17018850	17024081	#8da0cb	3	595,342,870	0,928,4361	0
3	17034222	17065577	CM3413	0.23893	+	17034222	17065577	#8da0cb	3	851,352,1720	0,28560,29635	0
3	17039498	17077096	CM3414	0.297267	+	17039498	17077096	#8da0cb	2	1294,2264	0,35334	0
3	17054291	17097696	CM3415	0.204717	+	17054291	17097696	#8da0cb	4	1291,1332,574,2332	0,158,39918,41073	0
3	17063953	17072178	CM3416	0.258107	+	17063953	17072178	#8da0cb	2	1483,787	0,7438	0
3	17080540	17274864	CM3417	0.34371	+	17080540	17274864	#8da0cb	12	1182,1918,698,821,403,389,2546,1665,2120,782,1894,1515	0,12,5215,6190,7688,8536,15107,112008,142145,151187,155701,192809	0
3	17085667	17089538	CM3418	0.344629	+	17085667	17089538	#8da0cb	4	804,625,396,487	0,1079,2710,3384	0
3	17111418	17152748	CM3419	0.281573	+	17111418	17152748	#8da0cb	4	1354,1498,1203,817	0,6653,6940,40513	0
3	17221089	17225759	CM3420	0.270128	+	17221089	17225759	#8da0cb	3	971,2016,648	0,1720,4022	0
3	17273481	17277074	CM3421	0.174105	+	17273481	17277074	#8da0cb	2	2532,491	0,3102	0
3	17437709	17441688	CM3422	0.369011	+	17437709	17441688	#8da0cb	2	593,1625	0,2354	0
3	17614451	17627989	CM3423	0.368431	+	17614451	17627989	#8da0cb	3	1603,2406,1055	0,5689,12483	0
3	17788599	17808404	CM3424	0.273272	+	17788599	17808404	#8da0cb	4	1415,1158,1534,994	0,1943,18271,18646	0
3	18024610	18088902	CM3425	0.236154	+	18024610	18088902	#8da0cb	3	819,1161,1100	0,43928,63192	0
3	18140108	18287926	CM3426	0.281078	+	18140108	18287926	#8da0cb	5	2123,2909,2580,707,846	0,34293,138168,138895,146972	0
3	18152825	18266380	CM3427	0.343984	+	18152825	18266380	#8da0cb	6	1199,1701,1257,549,1104,1602	0,15510,15578,104262,106010,111953	0
3	18194715	18251046	CM3428	0.200691	+	18194715	18251046	#8da0cb	4	919,220,456,1217	0,4807,13185,55114	0
3	18255171	18266828	CM3429	0.248834	+	18255171	18266828	#8da0cb	3	254,1581,2440	0,3230,9217	0
3	18442493	18622067	CM3430	0.418899	+	18442493	18622067	#8da0cb	8	2633,2778,2128,492,300,1034,3019,1088	0,22440,27983,29781,37284,39014,42248,178486	0
3	18540084	18573613	CM3431	0.339224	+	18540084	18573613	#8da0cb	3	1718,1409,595	0,34,32934	0
3	18553163	18800011	CM3432	0.279366	+	18553163	18800011	#8da0cb	29	833,745,1370,574,228,1949,1652,1506,814,853,1135,1092,1141,1144,306,642,278,1113,958,317,3803,3441,3239,2093,338,1024,2352,629,837	0,45224,47069,47592,137034,137129,137536,145483,148202,160560,160560,167223,167338,175398,200946,201315,201606,204204,205717,206226,211544,211560,227211,228572,233376,233523,234065,245965,246011	0
3	18684509	18686012	CM3433	0.241497	+	18684509	18686012	#8da0cb	2	1014,233	0,1270	0
3	19187818	19289950	CM3434	0.234902	+	19187818	19289950	#8da0cb	3	2472,1863,491	0,173,101641	0
3	19271050	19908563	CM3435	0.208802	+	19271050	19908563	#8da0cb	27	957,702,307,764,345,2755,2179,1937,1748,1476,386,367,1111,329,2015,715,2364,598,2143,430,3564,2822,1493,1379,301,346,435	0,239,18959,24639,34657,117024,117192,132099,132254,154765,155053,155738,166477,216902,275705,276549,309531,313167,329442,366450,366491,367231,414602,414710,481932,481990,637078	0
3	19580693	19602647	CM3436	0.234928	+	19580693	19602647	#8da0cb	3	2123,852,2114	0,3314,19840	0
3	20080356	20168691	CM3437	0.171694	+	20080356	20168691	#8da0cb	18	2794,2711,393,2590,1879,2007,1763,644,300,392,1080,674,585,1467,785,2914,1111,1734	0,2836,4762,8208,8990,15346,15543,17795,18116,18695,21796,29628,39124,41388,42047,64727,64892,86601	0
3	20287135	20367367	CM3438	0.250492	+	20287135	20367367	#8da0cb	5	1833,1864,920,1277,485	0,28,10121,78955,79593	0
3	21367982	21371861	CM3439	0.457404	+	21367982	21371861	#8da0cb	2	911,463	0,3416	0
3	21433649	21508057	CM3440	0.273293	+	21433649	21508057	#8da0cb	2	665,248	0,74160	0
3	21488562	21490047	CM3441	0.898891	+	21488562	21490047	#8da0cb	2	224,885	0,600	0
3	21549122	21575375	CM3442	0.258507	+	21549122	21575375	#8da0cb	2	3095,1164	0,25089	0
3	21770945	21792366	CM3443	0.227913	+	21770945	21792366	#8da0cb	2	545,1009	0,20412	0
3	21955285	21962471	CM3444	0.226858	+	21955285	21962471	#8da0cb	2	1337,220	0,6966	0
3	22130312	22144029	CM3445	0.261322	+	22130312	22144029	#8da0cb	2	1419,1465	0,12252	0
3	22161597	22169345	CM3446	0.311017	+	22161597	22169345	#8da0cb	3	881,1866,872	0,1294,6876	0
3	22161724	22286689	CM3447	0.22689	+	22161724	22286689	#8da0cb	5	3039,1078,424,1074,327	0,55919,55964,116130,124638	0
3	22605363	22606838	CM3448	0.2796	+	22605363	22606838	#8da0cb	2	919,234	0,1241	0
3	23077223	23171851	CM3449	0.242792	+	23077223	23171851	#8da0cb	8	2138,1654,261,1478,1340,1029,2368,1064	0,357,2840,19564,47871,63499,77674,93564	0
3	23112397	23121965	CM3450	0.331547	+	23112397	23121965	#8da0cb	3	2334,2263,643	0,42,8925	0
3	23201074	23272708	CM3451	0.267995	+	23201074	23272708	#8da0cb	8	4163,3984,1111,2371,272,879,3286,1827	0,110,29169,42926,49295,50061,59306,69807	0
3	23278176	23298855	CM3452	0.309774	+	23278176	23298855	#8da0cb	4	380,2358,2141,452	0,1819,16183,20227	0
3	23305602	23344174	CM3453	0.399697	+	23305602	23344174	#8da0cb	6	1473,1086,811,1466,644,731	0,5886,6254,8701,9641,37841	0
3	23345092	23367968	CM3454	0.166365	+	23345092	23367968	#8da0cb	6	561,342,573,649,2074,1955	0,925,14652,15937,20789,20921	0
3	23381789	23636447	CM3455	0.237103	+	23381789	23636447	#8da0cb	19	2047,2139,1906,407,1296,930,2288,1512,1520,1109,288,1235,1543,1827,1221,1688,4544,1498,2354	0,36611,36910,47199,48726,64494,80672,81487,90145,99864,102706,106876,155007,155035,209974,212472,250114,250253,252265	0
3	23430354	23431812	CM3456	0.386654	+	23430354	23431812	#8da0cb	2	976,229	0,1229	0
3	23522220	23609964	CM3457	0.282019	+	23522220	23609964	#8da0cb	5	1886,435,1971,2282,1853	0,7883,8575,85462,85877	0
3	23560646	23654841	CM3458	0.306977	+	23560646	23654841	#8da0cb	3	917,1553,2006	0,92051,92189	0
3	23594060	23595747	CM3459	0.368717	+	23594060	23595747	#8da0cb	2	816,590	0,1097	0
3	23690413	23805002	CM3460	0.277847	+	23690413	23805002	#8da0cb	9	2427,730,2374,1418,930,2040,3289,1827,3342	0,1641,4199,9752,74704,90315,97240,99014,111247	0
3	23743784	23752017	CM3461	0.24167	+	23743784	23752017	#8da0cb	2	455,229	0,8004	0
3	23768799	23773161	CM3462	0.201702	+	23768799	23773161	#8da0cb	3	399,644,347	0,1176,4015	0
3	23870763	23879296	CM3463	0.348906	+	23870763	23879296	#8da0cb	2	2976,1780	0,6753	0
3	23955239	23958002	CM3464	0.16947	+	23955239	23958002	#8da0cb	2	493,1978	0,785	0
3	23969841	23974413	CM3465	0.332643	+	23969841	23974413	#8da0cb	3	879,1586,443	0,2986,3317	0
3	23986309	23994700	CM3466	0.506862	+	23986309	23994700	#8da0cb	3	2159,1334,2020	0,4676,6371	0
3	23992599	23995101	CM3467	0.221648	+	23992599	23995101	#8da0cb	2	1580,619	0,1883	0
3	24026984	24029172	CM3468	0.302648	+	24026984	24029172	#8da0cb	3	1196,530,266	0,1658,1695	0
3	24088826	24198823	CM3469	0.255972	+	24088826	24198823	#8da0cb	5	1690,1011,1555,372,1110	0,183,106259,106327,108887	0
3	24261812	24279661	CM3470	0.314468	+	24261812	24279661	#8da0cb	4	1464,803,550,998	0,4079,14816,16851	0
3	24719232	24729113	CM3471	0.350583	+	24719232	24729113	#8da0cb	2	1361,1226	0,8655	0
3	25630027	25635587	CM3472	0.297964	+	25630027	25635587	#8da0cb	3	780,1936,1288	0,3624,3706	0
3	25858368	25944040	CM3473	0.230077	+	25858368	25944040	#8da0cb	21	237,2035,662,892,1030,1417,712,2167,1330,446,451,1187,2137,1189,267,426,2016,2141,1514,1184,1057	0,534,3328,9424,14071,17090,20931,36936,37211,40031,44771,45050,45481,46545,47902,53831,54473,54502,77195,79111,84615	0
3	27390881	27402548	CM3474	0.339188	+	27390881	27402548	#8da0cb	4	1235,1124,3102,2684	0,33,8565,8680	0
3	27492904	27497234	CM3475	0.403811	+	27492904	27497234	#8da0cb	3	2016,1127,1142	0,623,3188	0
3	27541459	27566710	CM3476	0.2539	+	27541459	27566710	#8da0cb	6	568,872,1327,1400,676,1083	0,7266,8948,21118,22992,24168	0
3	27548637	27701367	CM3477	0.379349	+	27548637	27701367	#8da0cb	11	783,282,1085,1545,3075,279,2260,1540,273,1377,398	0,5650,13969,16344,25381,28828,82579,89080,124122,125204,152332	0
3	27630874	27723271	CM3478	0.237161	+	27630874	27723271	#8da0cb	10	2947,1880,1651,866,1096,2760,1112,927,884,1048	0,6604,16879,21430,24275,67700,76657,76692,78478,91349	0
3	27672270	27673039	CM3479	0.30595	+	27672270	27673039	#8da0cb	2	220,290	0,479	0
3	27753804	27765616	CM3480	0.371347	+	27753804	27765616	#8da0cb	2	3246,3179	0,8633	0
3	27753822	28329030	CM3481	0.355148	+	27753822	28329030	#8da0cb	57	1419,281,1287,743,1152,1082,1820,2010,1107,709,742,1751,658,1271,325,487,1316,468,233,1452,1327,735,224,212,354,1894,1743,374,550,296,1215,420,786,1881,873,1210,1072,688,1947,1460,926,983,468,1424,509,258,892,1272,316,477,830,1724,2421,2835,2239,1147,539	0,2866,9118,16016,17181,148863,168266,168485,215118,215227,247673,263671,264089,295473,296062,300497,300831,301404,307609,322954,323069,324898,324946,326710,327407,329257,329266,340965,341946,342058,344087,344423,368336,368528,369525,412253,412321,424988,438504,438983,459288,459410,473905,498036,498266,499280,505468,505829,506680,520246,528144,528474,529762,538262,538627,574061,574604	0
3	28310109	28321616	CM3482	0.238328	+	28310109	28321616	#8da0cb	3	349,500,1240	0,7944,10267	0
3	28957263	29213945	CM3483	0.338046	+	28957263	29213945	#8da0cb	21	3051,2474,2133,2174,2018,1420,1636,644,766,906,2087,1867,1369,1260,1739,1334,1080,1932,971,1896,1123	0,501,18446,18572,23996,24271,35867,36207,64529,67024,73225,73267,88883,89048,109951,110108,148533,224254,237720,254786,255152	0
3	29185846	29991103	CM3484	0.265617	+	29185846	29991103	#8da0cb	72	977,358,1408,1105,1095,1029,1467,3282,241,964,479,508,1003,1246,1026,1291,2544,1439,1255,355,426,387,2233,1692,820,262,915,352,1386,456,645,269,250,309,585,553,1106,786,616,561,816,272,1187,1872,1329,1389,385,212,1065,618,680,371,927,1078,906,715,1133,729,1555,307,2022,1760,1505,909,401,2754,2421,1573,833,1297,1907,688	0,38772,39961,43517,100818,102305,111215,136137,141154,156537,156978,162763,168198,174698,174745,179395,186436,187050,190707,192076,194580,195303,202413,209219,209256,211423,218513,221214,228658,235231,235952,242213,253299,265412,269878,271446,284344,292279,294426,296294,321474,338064,341390,368340,368544,370471,370738,371453,376474,380771,410009,452968,461188,473927,483077,497707,498172,498671,505082,505854,538249,538486,542019,542319,601863,613070,613155,619245,661033,677423,791605,804569	0
3	29280591	29738389	CM3485	0.211396	+	29280591	29738389	#8da0cb	6	1992,291,256,513,495,1654	0,299533,300145,316261,400518,456144	0
3	29446004	29991962	CM3486	0.262268	+	29446004	29991962	#8da0cb	2	276,323	0,545635	0
3	29647149	29648110	CM3487	0.290431	+	29647149	29648110	#8da0cb	2	282,402	0,559	0
3	29978032	29978909	CM3488	0.56314	+	29978032	29978909	#8da0cb	2	325,214	0,663	0
3	30304665	30312329	CM3489	0.22312	+	30304665	30312329	#8da0cb	2	680,1378	0,6286	0
3	30327665	30397699	CM3490	0.257837	+	30327665	30397699	#8da0cb	14	544,2018,1066,681,2601,1982,618,2048,670,496,1203,421,512,711	0,2595,2805,33348,44543,45239,59467,60408,60534,62205,67509,67533,68255,69323	0
3	30476201	30738600	CM3491	0.285982	+	30476201	30738600	#8da0cb	55	1831,1292,339,1262,1072,2166,269,524,2096,2440,2861,835,2720,2011,1308,269,288,3640,885,1597,377,794,845,386,462,1409,232,512,1551,1759,757,332,838,1349,1560,736,354,1095,959,774,768,1690,1453,450,2163,1777,1663,722,689,665,2406,1411,1194,383,600	0,366,2477,39013,40130,41748,41946,42672,60568,65639,66291,118787,142221,142749,162234,164228,164297,167950,169706,171403,173457,175784,177093,182982,185634,187504,191890,193997,194756,195950,197204,200367,207058,207406,208407,209180,212424,213778,213907,215160,215169,219720,219905,222585,223053,223332,229407,230080,232044,232114,246223,253672,253886,258594,261799	0
3	30537100	30545212	CM3492	0.206262	+	30537100	30545212	#8da0cb	2	1593,635	0,7477	0
3	30784281	30795235	CM3493	0.178079	+	30784281	30795235	#8da0cb	4	857,2211,325,370	0,8743,9147,9777	0
3	30975405	31586347	CM3494	0.264248	+	30975405	31586347	#8da0cb	72	1203,1713,1399,418,1392,309,673,2635,1098,1672,1545,1218,736,646,390,2640,2446,2093,1728,1133,1756,259,1134,225,1833,1483,745,409,309,2078,1778,284,393,272,1004,1701,868,1216,297,524,742,1026,340,1909,1217,3534,231,3456,279,779,758,1206,404,1048,1848,1546,1197,1669,572,339,246,2708,843,1937,1788,722,1273,797,1656,1160,3338,635	0,30024,30155,43840,50601,52650,162852,171053,194981,198766,198910,231426,238491,238974,276283,278317,278603,284762,284859,292218,292302,293705,295920,296290,297595,297912,299703,300002,300693,306099,306427,308504,309248,314041,314700,315172,316059,318812,319200,320291,426843,427168,428098,429830,430363,455100,455430,455973,459087,465384,468147,487426,487426,489113,498502,498773,505303,505368,506816,509073,513780,514367,522040,527620,527705,571391,574376,574688,587513,587701,597230,610307	0
3	31025993	31046844	CM3495	0.385907	+	31025993	31046844	#8da0cb	4	1210,2773,304,1555	0,18078,18526,19129	0
3	31117549	31119971	CM3496	0.343195	+	31117549	31119971	#8da0cb	2	993,1033	0,1389	0
3	31198537	31208703	CM3497	0.212042	+	31198537	31208703	#8da0cb	3	699,430,394	0,220,9772	0
3	31411566	31419517	CM3498	0.225859	+	31411566	31419517	#8da0cb	2	305,530	0,7421	0
3	31587156	31589804	CM3499	0.22945	+	31587156	31589804	#8da0cb	2	888,532	0,2116	0
3	31603509	31607316	CM3500	0.226808	+	31603509	31607316	#8da0cb	3	367,1248,730	0,2559,3043	0
3	31614181	31615445	CM3501	0.292895	+	31614181	31615445	#8da0cb	2	661,286	0,978	0
3	31634153	31635117	CM3502	0.274579	+	31634153	31635117	#8da0cb	2	259,440	0,524	0
3	31636133	31637490	CM3503	0.281371	+	31636133	31637490	#8da0cb	2	673,285	0,1072	0
3	31636339	31637959	CM3504	0.202737	+	31636339	31637959	#8da0cb	2	372,868	0,752	0
3	31652445	31654971	CM3505	0.241655	+	31652445	31654971	#8da0cb	2	363,1767	0,759	0
3	31661992	31679323	CM3506	0.253907	+	31661992	31679323	#8da0cb	8	776,468,2378,1634,1197,770,2672,2308	0,272,1721,1831,8057,8331,14505,15023	0
3	31795580	31814901	CM3507	0.247729	+	31795580	31814901	#8da0cb	9	2419,223,1245,862,217,366,391,329,1287	0,178,1020,7673,7956,11719,12519,13333,18034	0
3	31901636	31918692	CM3508	0.272558	+	31901636	31918692	#8da0cb	2	707,1094	0,15962	0
3	31901972	32041934	CM3509	0.231054	+	31901972	32041934	#8da0cb	33	882,515,1142,1590,793,2360,2556,773,438,1339,731,699,2063,738,1813,413,1512,259,396,401,2468,1212,597,1448,954,259,295,3360,1632,822,402,335,939	0,32609,43627,47889,48453,55958,55984,64480,64724,66544,66885,69424,84354,84531,85709,86716,91251,91375,92041,93068,98834,99148,102215,108803,111417,111536,112117,118140,119679,125101,135400,136077,139023	0
3	32132841	32139762	CM3510	0.257164	+	32132841	32139762	#8da0cb	2	701,750	0,6171	0
3	32327207	32330914	CM3511	0.315139	+	32327207	32330914	#8da0cb	3	1599,800,659	0,2900,3048	0
3	32343595	32509799	CM3512	0.20764	+	32343595	32509799	#8da0cb	48	241,1729,900,600,792,882,1566,2596,493,805,921,768,2001,1787,474,871,736,1430,1627,1733,253,792,1503,1215,2364,2627,323,690,872,697,747,824,1693,1650,649,552,354,627,772,1337,254,1035,1068,1577,1452,511,924,439	0,265,738,1902,7506,11474,64120,68265,68858,69744,72539,77397,89153,90379,95818,96764,98689,98962,104629,104895,107237,107856,112023,112213,117648,117711,120287,120896,121943,121949,126011,126042,130086,130086,134105,136389,137335,140998,141008,153555,153913,155596,155692,157380,157504,159966,165280,165451	0
3	32510418	32520000	CM3513	0.343594	+	32510418	32520000	#8da0cb	4	2996,341,1591,1398	0,595,1308,8184	0
3	32534406	32544955	CM3514	0.330373	+	32534406	32544955	#8da0cb	2	2399,2217	0,8332	0
3	32595147	32597899	CM3515	0.267559	+	32595147	32597899	#8da0cb	3	2064,348,262	0,2404,2411	0
3	32822295	32944665	CM3516	0.346339	+	32822295	32944665	#8da0cb	20	1204,1662,549,2179,405,552,221,2213,1655,2228,315,1473,220,2355,489,756,2648,1672,930,2142	0,33095,33676,34990,35041,48751,50762,60749,61028,67805,68068,76997,84731,91216,92384,94432,100769,107230,107809,120228	0
3	32858157	32860453	CM3517	0.402619	+	32858157	32860453	#8da0cb	2	1630,331	0,1965	0
3	32922981	32925976	CM3518	0.227611	+	32922981	32925976	#8da0cb	2	1303,1427	0,1568	0
3	32992321	33050431	CM3519	0.26477	+	32992321	33050431	#8da0cb	11	2155,2105,2863,1977,1183,763,667,1794,1730,838,634	0,42,8066,8839,22728,24830,37661,41206,50234,57272,57331	0
3	33082805	33105615	CM3520	0.511894	+	33082805	33105615	#8da0cb	11	635,1481,1221,466,2451,1463,682,2034,1549,1242,1106	0,6226,6712,8395,12923,13041,15236,19138,19568,21568,21694	0
3	33164450	33165907	CM3521	0.214432	+	33164450	33165907	#8da0cb	2	462,683	0,774	0
3	33175094	33182201	CM3522	0.424686	+	33175094	33182201	#8da0cb	4	1132,1239,1957,1613	0,37,5150,5234	0
3	33278531	33294971	CM3523	0.197065	+	33278531	33294971	#8da0cb	3	888,299,883	0,177,15557	0
3	33458154	33462657	CM3524	0.289953	+	33458154	33462657	#8da0cb	3	1262,1990,1492	0,2439,3011	0
3	33470342	33474428	CM3525	0.265245	+	33470342	33474428	#8da0cb	4	1061,1131,375,752	0,607,2018,3334	0
3	33471843	33474347	CM3526	0.226856	+	33471843	33474347	#8da0cb	2	442,1769	0,735	0
3	33694333	33702227	CM3527	0.234641	+	33694333	33702227	#8da0cb	3	512,2698,2051	0,5196,5571	0
3	33771134	33792022	CM3528	0.195731	+	33771134	33792022	#8da0cb	6	371,420,2040,1001,1808,1253	0,7886,16208,16621,19080,19421	0
3	33925093	34725829	CM3529	0.329499	+	33925093	34725829	#8da0cb	51	657,1097,687,875,1151,1258,1344,2047,237,1548,1247,2529,2351,3351,2590,271,620,1023,3244,3688,386,2134,1394,1150,331,881,1023,2111,1367,1095,1021,464,1420,1166,1209,1383,429,902,561,1491,410,351,3445,634,740,1953,1263,2132,1456,815,520	0,27877,36422,53716,58357,122033,127168,127189,128991,132752,133017,172024,172164,187580,187766,193962,194537,218223,223010,223069,244282,256607,266961,267171,271829,271943,273090,293367,294112,301252,314267,314459,316514,316705,328196,328276,333086,354419,354675,364285,365069,377392,377459,378803,381291,438877,439358,477178,477729,480283,800216	0
3	35633406	35707920	CM3530	0.316265	+	35633406	35707920	#8da0cb	8	1751,1344,856,780,339,631,1788,2097	0,379,3122,3178,4314,41575,59209,72417	0
3	36598667	36829596	CM3531	0.228018	+	36598667	36829596	#8da0cb	26	272,2344,893,314,310,747,1778,1286,1985,251,417,1623,306,802,271,296,356,1023,471,784,269,1033,774,2065,903,1311	0,90196,91368,92807,93535,95807,105846,117037,117053,120026,120547,121690,121844,122556,129078,129730,136080,136208,136938,137978,143269,150233,199395,218890,224147,229618	0
3	36917465	37000677	CM3532	0.298942	+	36917465	37000677	#8da0cb	20	1647,2992,3903,611,1253,556,225,1876,873,1820,1570,454,3072,1229,550,758,1680,685,1738,1314	0,15392,16108,19119,24544,25145,27456,31610,32698,35801,41449,42711,46465,47791,54813,61287,67879,70672,81474,81594	0
3	37137784	37139865	CM3533	0.231043	+	37137784	37139865	#8da0cb	2	1254,298	0,1783	0
3	37155731	37218994	CM3534	0.229411	+	37155731	37218994	#8da0cb	19	1691,1558,1591,551,1018,993,305,331,2473,1720,2504,4218,862,1558,429,2918,2158,343,2470	0,2,9886,13607,15252,15352,17332,23585,24454,25061,30162,30968,32985,40309,40972,47229,47571,60131,60793	0
3	37298877	37301517	CM3535	0.223547	+	37298877	37301517	#8da0cb	3	322,1026,981	0,1450,1659	0
3	37343176	37345868	CM3536	0.280699	+	37343176	37345868	#8da0cb	4	2073,415,432,256	0,587,1553,2436	0
3	37361187	37380460	CM3537	0.375058	+	37361187	37380460	#8da0cb	7	1063,1008,1843,2216,839,647,1120	0,136,3999,4237,16952,17172,18153	0
3	37499254	37815653	CM3538	0.186525	+	37499254	37815653	#8da0cb	18	908,3040,1923,315,1656,2453,897,271,641,400,600,1325,804,284,733,246,722,220	0,34170,34227,36448,43784,98193,165246,168411,170298,245150,245811,247765,249386,254381,304436,309138,314821,316179	0
3	37828793	37855974	CM3539	0.267496	+	37828793	37855974	#8da0cb	4	1179,600,1672,1334	0,1435,25509,25634	0
3	37901236	38006824	CM3540	0.275536	+	37901236	38006824	#8da0cb	22	696,1940,683,1590,302,365,1355,1107,1139,855,824,1961,1822,3071,2802,1584,2687,2345,2172,979,650,355	0,295,945,2540,2544,5997,30741,32835,39375,39470,42308,46275,46311,62579,75322,75687,84708,95861,95977,103178,103269,105233	0
3	38035162	38040550	CM3541	0.363848	+	38035162	38040550	#8da0cb	2	1380,900	0,4488	0
3	38189248	38193485	CM3542	0.280355	+	38189248	38193485	#8da0cb	6	390,340,1388,714,867,667	0,32,1044,1661,3370,3504	0
3	38194183	38200502	CM3543	0.247284	+	38194183	38200502	#8da0cb	3	2400,1606,574	0,995,5745	0
3	38245297	38254605	CM3544	0.269936	+	38245297	38254605	#8da0cb	4	2138,3310,1198,888	0,208,6096,8420	0
3	38273615	38277433	CM3545	0.238862	+	38273615	38277433	#8da0cb	4	1225,1102,1188,746	0,220,2462,3072	0
3	39046271	39067165	CM3546	0.250403	+	39046271	39067165	#8da0cb	6	1021,1048,827,2919,1759,830	0,66,6301,14450,15461,20064	0
3	39091392	39107240	CM3547	0.249518	+	39091392	39107240	#8da0cb	4	1907,1452,521,1321	0,5837,6712,14527	0
3	39148108	39195532	CM3548	0.225299	+	39148108	39195532	#8da0cb	8	1885,1302,1148,1887,1122,1332,2558,2810	0,15535,15728,19923,20126,33690,40035,44614	0
3	39181829	39193775	CM3549	-0.301888	+	39181829	39193775	#8da0cb	2	2380,1737	0,10209	0
3	39219589	39222990	CM3550	0.197897	+	39219589	39222990	#8da0cb	2	981,1568	0,1833	0
3	39231264	39330574	CM3551	0.202103	+	39231264	39330574	#8da0cb	22	602,524,2465,740,1964,1551,766,1288,1162,2265,560,1329,1360,379,2616,2366,1973,1923,1110,496,282,1308	0,1348,18033,19850,25713,30150,30757,59080,60639,65300,70593,70855,71523,77712,81245,81475,90040,90403,94690,97234,97293,98002	0
3	39330245	39420012	CM3552	0.281779	+	39330245	39420012	#8da0cb	23	306,496,300,2661,779,1282,1062,572,285,755,428,843,294,1241,2806,2246,2107,1997,444,1825,2048,2490,1705	0,1164,1291,5660,5703,6781,26488,27041,28507,28657,29090,32690,33110,33814,38146,38157,57353,57443,63648,72219,72243,87277,87719	0
3	39581841	39584842	CM3553	0.361571	+	39581841	39584842	#8da0cb	2	537,1963	0,1038	0
3	39628883	39634816	CM3554	0.261998	+	39628883	39634816	#8da0cb	2	344,542	0,5391	0
3	39748844	40170024	CM3555	0.442307	+	39748844	40170024	#8da0cb	8	550,3932,2475,492,1009,287,1643,546	0,43291,43667,46764,47541,48346,229640,420634	0
3	40162164	40230178	CM3556	0.373398	+	40162164	40230178	#8da0cb	7	424,1955,558,1709,759,1438,1161	0,48745,49262,64124,64649,66576,66762	0
3	40626014	41014306	CM3557	0.181723	+	40626014	41014306	#8da0cb	19	1565,1074,1560,1373,1861,283,270,1717,818,1982,1748,616,2377,2171,643,1849,2113,3159,2311	0,129835,133294,133493,177524,181059,181701,184791,214254,215358,215478,326902,327798,327824,338498,376158,376174,385082,385981	0
3	41072800	41135035	CM3558	0.179505	+	41072800	41135035	#8da0cb	2	451,248	0,61987	0
3	41460333	41895962	CM3559	0.23535	+	41460333	41895962	#8da0cb	22	1289,566,354,248,1226,267,3446,1385,362,964,2354,792,1588,1008,791,2821,387,455,2570,1896,1317,1964	0,59279,63538,69522,84576,88379,102280,103242,106537,153612,161551,189260,291920,295453,414504,417277,417447,418315,428117,428208,433590,433665	0
3	42053893	42136669	CM3560	0.314539	+	42053893	42136669	#8da0cb	22	3250,1829,1429,2135,1773,1073,462,1586,1457,1098,953,307,952,821,2169,422,1666,3487,2751,232,1322,1377	0,12314,19823,23234,23335,31652,35693,39072,39390,44763,44910,48399,49033,49048,53628,58543,59488,67113,67687,76179,78946,81399	0
3	42133109	42144814	CM3561	0.313777	+	42133109	42144814	#8da0cb	7	1566,360,683,1241,711,1063,633	0,2205,2908,9305,9377,10642,10799	0
3	42154824	42270665	CM3562	0.232902	+	42154824	42270665	#8da0cb	37	1369,2440,701,1754,1819,1426,307,3043,2332,1308,890,1859,1591,324,1113,1514,865,628,1348,728,1130,422,276,336,1334,309,2153,2554,2259,2590,2315,1406,1393,446,685,860,724	0,89,5673,5722,8779,9204,14208,14222,14884,34412,34756,45793,46078,47910,50456,50592,56424,56433,59231,59806,61524,62095,62919,63002,78782,81171,81819,91194,91595,99805,99887,102759,102773,113518,113674,114981,115044	0
3	42304365	42345445	CM3563	0.299671	+	42304365	42345445	#8da0cb	8	2471,869,2410,1405,1451,1143,1366,1327	0,12744,12826,13859,27586,27803,39669,39753	0
3	42429006	42430147	CM3564	0.258285	+	42429006	42430147	#8da0cb	2	225,454	0,687	0
3	42517728	42569504	CM3565	0.329142	+	42517728	42569504	#8da0cb	12	1455,1102,3739,1561,899,1315,1830,1339,966,447,1034,1520	0,6602,13348,13352,15906,25133,25334,26695,31200,34325,35114,50256	0
3	42676332	42697079	CM3566	0.315174	+	42676332	42697079	#8da0cb	7	344,1025,1583,1079,2050,2903,423	0,2696,3058,3973,16970,17293,20324	0
3	42803884	42806404	CM3567	0.299823	+	42803884	42806404	#8da0cb	2	1113,582	0,1938	0
3	43006436	43128689	CM3568	0.477013	+	43006436	43128689	#8da0cb	13	604,1498,1563,2540,2020,770,230,2398,834,717,314,611,739	0,48314,50484,58222,58228,66067,71599,71740,72274,73428,76876,76942,121514	0
3	43020285	43148274	CM3569	0.246426	+	43020285	43148274	#8da0cb	2	1577,1881	0,126108	0
3	43203432	43421336	CM3570	0.228143	+	43203432	43421336	#8da0cb	28	2059,1886,3444,3057,1751,1267,900,501,344,330,2285,1612,1344,1695,1101,457,342,656,1016,2177,1542,3052,3082,3213,2050,3081,2078,2094	0,475,16605,16727,31716,32068,44942,45240,46106,46178,50546,50887,55411,61645,62163,71102,71868,81914,84457,84469,95026,124166,126830,133424,134637,163525,163944,215810	0
3	43359041	43361450	CM3571	0.29915	+	43359041	43361450	#8da0cb	2	682,713	0,1696	0
3	43429790	43479146	CM3572	0.368097	+	43429790	43479146	#8da0cb	9	2528,2112,333,1382,720,949,450,1133,418	0,509,10361,10425,11043,17652,17882,48158,48938	0
3	43531397	43533719	CM3573	0.30436	+	43531397	43533719	#8da0cb	2	1091,796	0,1526	0
3	43539451	43541967	CM3574	0.279555	+	43539451	43541967	#8da0cb	2	623,1505	0,1011	0
3	43623980	43738569	CM3575	0.291441	+	43623980	43738569	#8da0cb	19	1719,1851,1595,410,1776,1782,1006,468,2039,2053,1146,573,2368,1254,1836,2721,1097,963,1169	0,141,25754,35322,37202,38681,44536,45181,46050,46156,55860,56367,57332,58545,63338,107703,110039,112122,113420	0
3	43933161	43949765	CM3576	0.363039	+	43933161	43949765	#8da0cb	5	3452,1070,1092,1857,1198	0,403,2115,14747,15250	0
3	43995302	44008260	CM3577	0.392584	+	43995302	44008260	#8da0cb	4	403,1993,1323,1425	0,2934,3012,11533	0
3	44036220	44172187	CM3578	0.37703	+	44036220	44172187	#8da0cb	25	2612,525,1660,1971,1249,678,2003,2255,698,840,323,1912,869,754,607,373,2489,2865,916,629,759,523,1466,1142,670	0,1995,2898,2970,26947,27015,35509,35539,47331,47855,48365,50206,50304,51478,53325,53529,63036,63179,71482,81890,94654,94736,109783,110040,135297	0
3	44225497	44228735	CM3579	0.515813	+	44225497	44228735	#8da0cb	2	1177,663	0,2575	0
3	44277060	44360886	CM3580	0.215372	+	44277060	44360886	#8da0cb	2	1253,933	0,82893	0
3	44404040	44483141	CM3581	0.258699	+	44404040	44483141	#8da0cb	3	1820,1707,2600	0,319,76501	0
3	44596123	44667565	CM3582	0.288215	+	44596123	44667565	#8da0cb	5	1471,1198,1890,1163,1543	0,867,29531,29849,69899	0
3	44667006	44690222	CM3583	0.207931	+	44667006	44690222	#8da0cb	2	1391,1125	0,22091	0
3	44866199	44869019	CM3584	0.231971	+	44866199	44869019	#8da0cb	3	1702,1529,443	0,140,2377	0
3	44995459	45002597	CM3585	0.166977	+	44995459	45002597	#8da0cb	5	2433,1002,617,1000,794	0,416,1851,6138,6276	0
3	45022057	45026288	CM3586	0.245584	+	45022057	45026288	#8da0cb	3	1330,898,888	0,2159,3343	0
3	45034520	45054654	CM3587	0.252453	+	45034520	45054654	#8da0cb	7	1784,327,923,1914,847,2525,1824	0,685,2325,2849,3851,17609,17963	0
3	45082465	45252643	CM3588	0.285795	+	45082465	45252643	#8da0cb	31	1294,1778,3237,1187,491,1774,753,1850,1535,217,259,1466,2647,462,2193,404,240,1434,1306,2686,2307,2199,1234,2083,2164,946,278,565,2428,924,1175	0,27,22683,59425,63941,64170,65223,68318,68469,73041,76663,76677,81481,81621,82336,93397,95009,97698,97793,103050,103083,112351,122443,125488,125531,141911,142063,146834,157314,163558,169003	0
3	45503643	45507157	CM3589	0.407833	+	45503643	45507157	#8da0cb	4	1383,1113,1728,1539	0,70,1786,1904	0
3	45594273	45611027	CM3590	0.35936	+	45594273	45611027	#8da0cb	9	2229,1112,768,533,3802,334,892,1299,722	0,580,7407,10929,11775,11854,12929,14328,16032	0
3	45634937	45655899	CM3591	0.523172	+	45634937	45655899	#8da0cb	2	4455,2478	0,18484	0
3	45636342	45640483	CM3592	0.321928	+	45636342	45640483	#8da0cb	2	1490,1757	0,2384	0
3	45669981	45673645	CM3593	0.325088	+	45669981	45673645	#8da0cb	3	1442,1013,737	0,2651,2766	0
3	45696777	45701884	CM3594	0.441827	+	45696777	45701884	#8da0cb	5	2549,874,333,546,1061	0,1770,2997,3062,4046	0
3	45705648	45709607	CM3595	0.224342	+	45705648	45709607	#8da0cb	5	1666,1203,471,1264,837	0,158,2206,2695,2953	0
3	45734834	45748340	CM3596	0.286588	+	45734834	45748340	#8da0cb	4	1804,1495,2192,1002	0,316,10978,12504	0
3	45769459	45772834	CM3597	0.226545	+	45769459	45772834	#8da0cb	3	734,1237,1297	0,2015,2078	0
3	45802764	45971013	CM3598	0.329657	+	45802764	45971013	#8da0cb	53	464,496,764,2110,1016,236,2188,1394,2614,2262,837,860,871,609,646,554,953,1058,405,221,293,645,1140,377,236,368,418,1019,255,223,241,607,531,317,265,316,681,373,879,234,665,253,268,360,2125,586,341,2221,2378,813,518,1238,332	0,93,30294,56188,56563,70175,79359,79964,90371,90597,99017,99023,100248,100264,102742,102896,103759,103807,107242,109381,110979,111265,116667,117253,119469,119478,120092,120136,123295,123897,126380,127459,127664,128353,128462,129273,132649,132925,135075,135559,143060,143424,144001,144018,145236,147944,148379,153251,153252,162408,166723,167011,167573	0
3	45980453	46007103	CM3599	0.320939	+	45980453	46007103	#8da0cb	6	755,1266,263,519,2093,1156	0,22564,22846,23355,24509,25494	0
3	46012961	46036759	CM3600	0.233494	+	46012961	46036759	#8da0cb	5	2485,1514,940,2184,2666	0,7785,9551,15238,21132	0
3	46013272	46118430	CM3601	0.251997	+	46013272	46118430	#8da0cb	12	1609,2120,747,1295,1313,2151,801,669,446,932,1561,438	0,22328,38713,57426,86396,86632,87967,90872,93033,93317,98576,104720	0
3	46068623	46072397	CM3602	0.261817	+	46068623	46072397	#8da0cb	3	381,212,1615	0,5,2159	0
3	46120169	46413096	CM3603	0.250737	+	46120169	46413096	#8da0cb	63	967,2117,441,2851,239,229,535,296,563,1614,2223,326,543,485,3365,2180,662,899,2694,772,2016,1866,1449,950,2663,1480,297,2346,1725,1594,1074,3040,2558,1280,1059,888,1467,729,424,1351,545,2229,745,1409,1344,1239,825,561,3763,2541,292,389,2227,1363,2291,2152,251,3449,1725,1081,3633,593,2523	0,10167,10179,10902,13726,14413,16173,17225,17232,18155,18556,21689,22555,26368,30265,30291,32808,51013,52235,56136,64280,75111,83959,104210,107252,112586,126936,128199,129868,133985,134376,142418,142726,149309,157307,157355,162806,183358,190682,197795,199870,199897,200783,204499,210394,210624,214703,214823,219289,219756,222705,235989,241971,243096,270094,270109,274536,280715,280819,282993,289292,289450,290404	0
3	46140252	46157163	CM3604	0.237158	+	46140252	46157163	#8da0cb	2	661,1083	0,15828	0
3	46171453	46174537	CM3605	0.278081	+	46171453	46174537	#8da0cb	2	1569,738	0,2346	0
3	46274580	46287026	CM3606	0.183351	+	46274580	46287026	#8da0cb	3	883,1078,490	0,8755,11956	0
3	46421480	46483393	CM3607	0.323175	+	46421480	46483393	#8da0cb	16	1357,882,1033,1456,679,217,935,1685,1728,724,3636,2524,1154,432,1448,240	0,185,3168,3175,5983,6434,13236,15346,15451,19421,24665,25471,35843,36401,60465,60692	0
3	46530061	46601197	CM3608	0.318818	+	46530061	46601197	#8da0cb	15	1599,1466,1567,352,1742,1878,415,900,676,3440,1347,807,943,1391,2033	0,270,7218,7271,11836,11958,15015,20954,23474,48308,53171,53711,60764,69073,69103	0
3	46606659	46672248	CM3609	0.183192	+	46606659	46672248	#8da0cb	5	1792,465,413,1677,1594	0,721,20482,63809,63995	0
3	46734175	46738140	CM3610	0.292658	+	46734175	46738140	#8da0cb	2	599,2780	0,1185	0
3	46755056	46872126	CM3611	0.217606	+	46755056	46872126	#8da0cb	13	584,773,490,401,498,637,972,1185,930,308,1408,314,616	0,253,11300,11324,12172,17894,32843,98540,113471,113604,115461,115854,116454	0
3	46914872	46920555	CM3612	0.329138	+	46914872	46920555	#8da0cb	3	485,760,520	0,776,5163	0
3	46958263	46960415	CM3613	0.197003	+	46958263	46960415	#8da0cb	2	228,361	0,1791	0
3	46967377	47016502	CM3614	0.211485	+	46967377	47016502	#8da0cb	16	2395,743,1292,856,1492,830,248,2740,2744,1728,1230,1675,1659,1121,1229,725	0,4509,4526,5555,12578,13085,17370,21075,21149,27068,29470,33293,33336,39093,39100,48400	0
3	47022102	47024093	CM3615	0.20748	+	47022102	47024093	#8da0cb	2	541,1125	0,866	0
3	47028404	47033489	CM3616	0.397989	+	47028404	47033489	#8da0cb	3	2325,2121,1407	0,2964,3039	0
3	47190751	47192126	CM3617	0.235414	+	47190751	47192126	#8da0cb	2	739,291	0,1084	0
3	47203969	47270768	CM3618	0.19513	+	47203969	47270768	#8da0cb	6	3087,2828,2213,4472,948,2178	0,12137,12307,62327,62651,64404	0
3	47323317	47339379	CM3619	0.239693	+	47323317	47339379	#8da0cb	7	2367,571,622,2014,417,1510,1244	0,6611,7828,9049,9376,14466,14818	0
3	47504266	47508703	CM3620	0.308772	+	47504266	47508703	#8da0cb	4	346,3395,498,1812	0,999,1726,2625	0
3	47653125	47655794	CM3621	0.373783	+	47653125	47655794	#8da0cb	3	1418,302,660	0,1969,2009	0
3	47772760	47785546	CM3622	0.407398	+	47772760	47785546	#8da0cb	4	2034,1781,2337,2615	0,99,10167,10171	0
3	47854906	47856176	CM3623	0.569463	+	47854906	47856176	#8da0cb	2	565,427	0,843	0
3	47984431	48031874	CM3624	0.223517	+	47984431	48031874	#8da0cb	11	1901,214,544,1671,1805,2296,2819,387,1636,611,932	0,93,627,6731,18071,18120,31918,32281,32995,46503,46511	0
3	48007355	48010742	CM3625	0.218602	+	48007355	48010742	#8da0cb	2	252,613	0,2774	0
3	48055055	48076765	CM3626	0.202473	+	48055055	48076765	#8da0cb	7	1425,762,1618,1408,475,1657,1199	0,54,1934,2185,5611,20053,20255	0
3	48094082	48101092	CM3627	0.236917	+	48094082	48101092	#8da0cb	3	1134,1759,1814	0,5075,5196	0
3	48196110	48199934	CM3628	0.214539	+	48196110	48199934	#8da0cb	2	582,2500	0,1324	0
3	48236201	48275567	CM3629	0.300024	+	48236201	48275567	#8da0cb	9	839,1423,1452,1311,3278,1136,995,2969,2915	0,1312,1321,26719,27006,28697,31750,36251,36451	0
3	48282079	48290442	CM3630	0.208862	+	48282079	48290442	#8da0cb	2	2009,1988	0,6375	0
3	48506597	48542319	CM3631	0.204278	+	48506597	48542319	#8da0cb	7	2218,2171,2127,285,385,1181,1445	0,6571,12864,26493,26551,33505,34277	0
3	48544722	48553077	CM3632	0.277992	+	48544722	48553077	#8da0cb	2	949,1118	0,7237	0
3	48593756	48596822	CM3633	0.25475	+	48593756	48596822	#8da0cb	2	541,2239	0,827	0
3	48600821	48604263	CM3634	0.252448	+	48600821	48604263	#8da0cb	5	1453,380,530,1661,294	0,185,971,1781,2460	0
3	48737902	48745576	CM3635	0.194788	+	48737902	48745576	#8da0cb	2	660,236	0,7438	0
3	48774402	48778086	CM3636	0.298938	+	48774402	48778086	#8da0cb	4	1380,899,1108,695	0,200,2576,2805	0
3	48934991	48941408	CM3637	0.19853	+	48934991	48941408	#8da0cb	3	2251,685,386	0,1425,6031	0
3	48963861	48983948	CM3638	0.262387	+	48963861	48983948	#8da0cb	4	3239,2866,2355,1876	0,553,17732,18114	0
3	48997233	49005030	CM3639	0.314995	+	48997233	49005030	#8da0cb	4	1932,1930,1035,1243	0,46,6421,6554	0
3	49043806	49060268	CM3640	0.293069	+	49043806	49060268	#8da0cb	3	2263,1115,2894	0,11586,13568	0
3	49195418	49196860	CM3641	-0.17318	+	49195418	49196860	#8da0cb	2	267,648	0,794	0
3	49208283	49293763	CM3642	0.373636	+	49208283	49293763	#8da0cb	8	1385,2768,2011,468,305,2544,1754,1480	0,66617,66914,73762,73929,76481,76991,84000	0
3	49334056	49352324	CM3643	0.380949	+	49334056	49352324	#8da0cb	10	1099,952,555,278,1325,1432,417,353,1434,1313	0,105,5966,6278,6842,6947,14207,14989,16834,16933	0
3	49369892	49378822	CM3644	0.403035	+	49369892	49378822	#8da0cb	3	2058,2218,2087	0,27,6843	0
3	49422922	49426483	CM3645	0.452096	+	49422922	49426483	#8da0cb	3	1489,1153,1268	0,292,2293	0
3	49436805	49439372	CM3646	0.304997	+	49436805	49439372	#8da0cb	5	480,559,525,837,485	0,861,866,1730,1731	0
3	49685423	49687558	CM3647	0.23261	+	49685423	49687558	#8da0cb	2	235,264	0,1871	0
3	49840162	49944323	CM3648	0.25582	+	49840162	49944323	#8da0cb	7	952,4329,3148,1722,1432,3013,1631	0,957,2412,10240,100793,100981,102530	0
3	49976999	49985438	CM3649	0.319484	+	49976999	49985438	#8da0cb	3	1734,258,1993	0,3362,6446	0
3	49996275	49998462	CM3650	0.33056	+	49996275	49998462	#8da0cb	4	345,248,455,1006	0,35,1115,1181	0
3	50065219	50068469	CM3651	0.210327	+	50065219	50068469	#8da0cb	3	1192,668,334	0,2582,2658	0
3	50114966	50121027	CM3652	0.338094	+	50114966	50121027	#8da0cb	3	1599,1854,1704	0,4207,4245	0
3	50276398	50280173	CM3653	0.311896	+	50276398	50280173	#8da0cb	2	1633,1792	0,1983	0
3	50354179	50361933	CM3654	0.229815	+	50354179	50361933	#8da0cb	5	588,1563,957,444,1075	0,1292,5258,5939,6679	0
3	50373733	50378876	CM3655	-0.023302	+	50373733	50378876	#8da0cb	4	3009,576,786,1600	0,2310,3332,3543	0
3	50609743	50671623	CM3656	0.178996	+	50609743	50671623	#8da0cb	19	509,628,891,1650,1348,2767,2199,1708,630,417,2147,1249,1056,226,1426,902,516,587,1530	0,16112,16162,17703,19810,27719,27953,38486,40028,41446,43994,46789,47116,48448,51305,51415,59544,60331,60350	0
3	50910776	51232861	CM3657	0.244759	+	50910776	51232861	#8da0cb	4	1144,381,1359,278	0,92,320726,320999	0
3	51308132	51334337	CM3658	0.299113	+	51308132	51334337	#8da0cb	6	1232,455,220,1777,340,408	0,55,12690,24428,24536,25297	0
3	51554706	51573976	CM3659	0.403004	+	51554706	51573976	#8da0cb	6	374,2254,830,313,271,1981	0,3,676,15673,15721,17289	0
3	51785255	51834040	CM3660	0.376925	+	51785255	51834040	#8da0cb	4	1973,1553,2725,263	0,256,45339,48522	0
3	52039240	52071083	CM3661	0.310118	+	52039240	52071083	#8da0cb	8	1441,724,446,352,338,2074,1642,1616	0,239,9662,16501,17081,17754,18113,30227	0
3	52085985	52157234	CM3662	0.292797	+	52085985	52157234	#8da0cb	6	3050,1583,2075,2127,2882,2266	0,147,3272,9201,68367,68605	0
3	52142000	52144361	CM3663	0.167701	+	52142000	52144361	#8da0cb	3	1212,403,797	0,682,1564	0
3	52165240	52178500	CM3664	0.549682	+	52165240	52178500	#8da0cb	2	1536,734	0,12526	0
3	52344644	52348981	CM3665	0.364565	+	52344644	52348981	#8da0cb	5	1534,260,311,1920,1985	0,2,610,2328,2352	0
3	52565102	52568435	CM3666	0.459755	+	52565102	52568435	#8da0cb	3	425,1646,388	0,911,2945	0
3	52738561	52765697	CM3667	0.266445	+	52738561	52765697	#8da0cb	6	3092,1296,3424,2515,1735,1369	0,5843,15276,15376,25401,25565	0
3	52809102	52815634	CM3668	0.306411	+	52809102	52815634	#8da0cb	3	1167,2881,1618	0,3651,3752	0
3	52878043	52904785	CM3669	0.335971	+	52878043	52904785	#8da0cb	5	3126,2037,466,1238,212	0,1245,25502,25504,26284	0
3	52890410	52931992	CM3670	0.30689	+	52890410	52931992	#8da0cb	10	405,706,2669,1540,1619,1551,2460,3061,770,1431	0,318,16846,17199,23451,23498,34163,34398,36879,40151	0
3	53007597	53081153	CM3671	0.208353	+	53007597	53081153	#8da0cb	9	1559,2036,1486,2084,1472,1077,964,1236,2911	0,35337,36355,43588,44028,57125,57254,66322,70645	0
3	53126350	53149698	CM3672	0.341901	+	53126350	53149698	#8da0cb	6	1323,2292,3156,1636,1626,1866	0,9257,9390,16641,16707,21482	0
3	53174212	53182269	CM3673	0.331787	+	53174212	53182269	#8da0cb	4	3981,3507,1287,852	0,410,6770,6833	0
3	53194432	53227471	CM3674	0.259954	+	53194432	53227471	#8da0cb	14	2749,2274,1421,1040,865,1390,912,593,1058,2178,1654,619,3357,1732	0,4326,6407,6906,8872,10070,10672,11948,13668,18937,19582,29673,29682,30561	0
3	53229632	53254400	CM3675	0.25091	+	53229632	53254400	#8da0cb	7	1642,957,1834,1072,1260,918,749	0,625,15827,16338,22097,22163,24019	0
3	53282178	53285871	CM3676	0.283154	+	53282178	53285871	#8da0cb	3	642,2478,1533	0,1189,2160	0
3	53588144	53685848	CM3677	0.244884	+	53588144	53685848	#8da0cb	8	2401,2162,1135,2138,1128,1021,1568,1831	0,161,38158,58283,58546,62045,92154,95873	0
3	53680057	53685687	CM3678	0.234787	+	53680057	53685687	#8da0cb	3	752,931,2210	0,1172,3420	0
3	53736959	53880363	CM3679	0.244471	+	53736959	53880363	#8da0cb	30	1025,1073,687,1549,571,222,533,481,2192,1842,1081,2674,1753,1667,1401,1056,1520,2649,2651,3369,764,1919,288,758,1148,1133,1814,2174,3852,1552	0,2548,2803,6091,6812,9814,9970,26641,28695,29049,44788,45132,46145,50204,50262,65513,65709,69969,70043,101502,101964,103045,118646,118689,122634,122693,130788,138741,139552,141174	0
3	53749555	53755606	CM3680	0.228875	+	53749555	53755606	#8da0cb	2	1939,358	0,5693	0
3	53890455	53900745	CM3681	0.314258	+	53890455	53900745	#8da0cb	8	1337,546,1175,531,1323,941,652,336	0,442,6478,6694,8022,8427,9638,9639	0
3	55192840	55203781	CM3682	0.580547	+	55192840	55203781	#8da0cb	8	1357,882,1973,1035,250,970,2537,1158	0,615,2035,2275,3601,7843,8404,9162	0
3	55488218	55793556	CM3683	0.37666	+	55488218	55793556	#8da0cb	55	548,2765,373,2688,471,1211,1229,1300,359,1693,843,527,384,378,1671,560,656,589,426,875,948,1552,801,233,255,621,219,540,1325,325,566,1360,1579,1127,995,252,2319,2223,2399,2216,1993,1862,1031,322,1056,394,516,1226,1526,796,3019,2589,320,638,457	0,25679,27701,31286,34434,35244,45941,57587,113814,133074,137862,145434,150386,150525,153158,153205,154065,157623,161075,162425,165120,165477,166351,168875,168912,169441,169813,170324,171567,172017,177672,185110,199196,199622,204191,204882,206486,206506,220482,220569,232076,232171,234284,234399,236226,236834,252711,262097,263657,264338,269227,269345,272274,290408,304881	0
3	56165477	56358742	CM3684	0.228764	+	56165477	56358742	#8da0cb	4	2716,271,816,1253	0,160243,171845,192012	0
3	56680647	56682064	CM3685	0.265274	+	56680647	56682064	#8da0cb	2	278,643	0,774	0
3	56721508	56729950	CM3686	0.309349	+	56721508	56729950	#8da0cb	5	1415,999,3168,1520,1000	0,419,5274,5306,7281	0
3	56738440	56836360	CM3687	0.29612	+	56738440	56836360	#8da0cb	18	1236,926,2658,2151,3241,1236,1360,1425,1027,987,1432,2804,1304,1001,954,1808,320,3663	0,111,20016,20143,48343,50903,53789,68408,69190,71021,77880,77987,79760,85391,85559,90584,90996,94257	0
3	56832290	56835301	CM3688	0.285234	+	56832290	56835301	#8da0cb	2	1226,1518	0,1493	0
3	56845625	57113789	CM3689	0.194384	+	56845625	57113789	#8da0cb	60	445,2056,1410,241,1422,622,979,1109,1562,843,263,944,2447,1770,863,661,1983,1656,289,1476,1163,1494,565,1320,230,854,2836,377,669,247,1412,1015,1186,361,1628,664,2397,441,687,403,1945,805,2098,792,2108,554,787,1821,1019,371,754,2870,273,592,1076,1163,2339,212,1459,1547	0,321,765,7041,11759,14125,15093,21092,24977,39907,41362,44105,50602,50758,57468,58660,65934,66260,68211,75429,75556,82425,88238,90306,90346,90952,103971,109904,110035,110978,111761,111826,116510,117152,130465,131007,147039,147169,147933,148952,157832,158680,168403,174038,195173,203380,203479,204929,205103,206998,220064,234523,235208,236747,248485,248488,250681,251703,256495,266617	0
3	57203865	57241177	CM3690	0.280008	+	57203865	57241177	#8da0cb	7	796,1332,579,1303,696,1372,1023	0,22061,26503,26628,27374,35940,36138	0
3	57258640	57261362	CM3691	0.237993	+	57258640	57261362	#8da0cb	2	1045,1182	0,1540	0
3	57260741	57270105	CM3692	0.394936	+	57260741	57270105	#8da0cb	2	2562,1509	0,7855	0
3	57763170	57790174	CM3693	0.202962	+	57763170	57790174	#8da0cb	8	2104,1624,1494,1118,924,1289,220,1439	0,376,10174,13466,13498,15956,24883,25565	0
3	57935571	57959064	CM3694	0.239048	+	57935571	57959064	#8da0cb	7	772,1364,1813,406,2348,2124,1228	0,1174,1253,6681,8535,8683,22265	0
3	57966226	57998894	CM3695	0.233649	+	57966226	57998894	#8da0cb	8	376,547,2433,2340,1720,1246,411,649	0,844,1956,2069,17579,17794,31131,32019	0
3	57993703	58103528	CM3696	0.247305	+	57993703	58103528	#8da0cb	24	1845,1278,615,750,1615,1652,709,768,371,706,2495,1674,1451,377,2297,2146,1256,709,2383,1508,2036,1733,2115,1815	0,11280,11321,21059,26399,26544,31355,33151,34227,40253,42626,43539,49978,55186,65259,65374,73655,73853,76380,76821,102798,102994,107710,107881	0
3	58033918	58035758	CM3697	0.45757	+	58033918	58035758	#8da0cb	2	872,509	0,1331	0
3	58173343	58235607	CM3698	0.258765	+	58173343	58235607	#8da0cb	21	786,337,457,348,764,1392,2421,1049,251,802,987,756,460,2549,1270,254,430,1339,1750,430,836	0,482,1387,8364,9124,12720,12940,14852,15614,18670,18707,20136,20255,25944,29302,29838,30840,44199,49268,58590,61428	0
3	58245625	58259123	CM3699	0.330954	+	58245625	58259123	#8da0cb	3	3101,2795,1601	0,181,11897	0
3	58309290	58352832	CM3700	0.296943	+	58309290	58352832	#8da0cb	14	2501,1966,3511,1405,421,411,598,2326,700,2184,650,1346,260,1086	0,537,8876,11904,14521,17337,25102,25478,28096,30260,31048,31974,32800,42456	0
3	58369126	58375060	CM3701	0.264283	+	58369126	58375060	#8da0cb	5	318,933,857,651,1031	0,845,892,3994,4903	0
3	58387189	58395071	CM3702	0.362461	+	58387189	58395071	#8da0cb	4	1564,213,1772,507	0,451,1887,7375	0
3	58456230	58471579	CM3703	0.210629	+	58456230	58471579	#8da0cb	5	2028,1806,711,237,1463	0,15,4377,12715,13886	0
3	58595495	59036457	CM3704	0.268652	+	58595495	59036457	#8da0cb	40	481,702,621,1456,2312,1761,1956,1875,891,458,818,3209,377,332,972,1258,888,222,1351,1396,1387,2139,2231,1302,2129,2095,2091,2223,1030,1180,416,2393,613,615,1828,1500,536,571,1702,1447	0,30608,36686,56491,72233,72778,83644,83756,86952,88133,94657,141884,142961,143884,188368,191054,214649,214816,247541,257742,257852,263849,263859,270318,288613,288783,341807,341842,352664,354197,366096,378557,384913,388092,388137,389041,391869,397379,439177,439515	0
3	58621542	58625256	CM3705	0.258922	+	58621542	58625256	#8da0cb	2	343,928	0,2786	0
3	59197759	59826414	CM3706	0.26435	+	59197759	59826414	#8da0cb	57	827,687,2795,2795,2501,1938,1506,1794,1808,918,2706,2101,1282,717,1166,1164,620,812,1150,346,427,3543,2230,2314,516,3122,1166,905,1464,1607,3073,1124,935,595,1064,1004,2682,2165,664,706,1523,1381,723,317,1726,2342,3350,736,361,2046,2509,699,1945,1954,919,1015,1923	0,162,22263,22308,33503,34136,37164,49308,49336,55788,87911,88147,101084,101118,127620,154821,156609,156627,162353,168720,169597,173505,194432,194444,212230,213102,223762,223929,231594,231596,237831,244668,257805,257835,261223,261330,267756,267901,314914,324005,328097,328117,330241,330344,346826,353575,353590,363031,363164,497098,519470,519965,536355,559431,565658,571611,626732	0
3	59271742	59412238	CM3707	0.517711	+	59271742	59412238	#8da0cb	4	2134,1548,429,1469	0,237,138267,139027	0
3	59360018	59560287	CM3708	0.203447	+	59360018	59560287	#8da0cb	8	1305,1400,2561,333,1565,1262,1346,503	0,6450,12324,27923,75516,77382,82277,199766	0
3	59739719	59749194	CM3709	0.241054	+	59739719	59749194	#8da0cb	2	820,442	0,9033	0
3	59825083	59843933	CM3710	0.230804	+	59825083	59843933	#8da0cb	3	640,1047,281	0,17803,17925	0
3	59859081	61357023	CM3711	0.210985	+	59859081	61357023	#8da0cb	89	1029,543,1313,1349,1525,1997,1391,934,496,1907,1595,1198,426,616,497,1749,1258,1711,1714,243,803,1189,797,786,1073,319,273,227,1186,637,767,1030,579,780,435,1513,376,245,337,918,455,1035,636,498,1284,714,2898,2420,635,2907,2533,2174,1172,2301,2175,1000,2304,1663,488,3354,774,2021,1205,624,556,1592,1714,621,430,1305,1785,2629,1985,2149,1230,282,2788,688,827,674,2755,1519,488,1360,374,1658,1710,2082,956	0,3057,61025,61081,66632,104815,105216,112198,112527,136784,136880,143834,143890,144636,149951,151359,202155,205609,207643,208092,213090,315368,318924,353277,394618,396013,420619,421197,490450,492147,526502,662568,672684,679118,679311,681823,682716,710637,711368,712204,715853,720340,778367,779502,784322,870252,884504,884692,939009,980615,980782,1105807,1118525,1134085,1134088,1258252,1283511,1299070,1299548,1306694,1306737,1307933,1321356,1321708,1326791,1326845,1328880,1329056,1330060,1360216,1362872,1362885,1376862,1378368,1403360,1403822,1407455,1408082,1409217,1410569,1425356,1425910,1469779,1480883,1481648,1484365,1484443,1495860,1496857	0
3	61399789	62432890	CM3712	0.285318	+	61399789	62432890	#8da0cb	68	1029,777,1185,231,342,2393,2221,613,2181,1204,527,531,968,2598,1440,1220,339,696,1273,317,419,2716,947,1848,915,487,523,1950,3228,350,847,2332,2022,232,374,1848,1462,2526,2274,291,500,603,562,241,598,953,339,1221,994,246,573,287,1137,1712,926,518,1042,1098,2035,1077,851,1561,2165,1571,1010,262,816,2227	0,142,5956,6583,104865,106246,106387,133337,146136,149246,157288,215820,216638,222486,222716,249474,249658,253834,253876,255342,268818,309133,309160,310419,358121,370014,406064,433693,460904,467569,475848,480110,480370,484142,484169,489210,489642,496454,496857,504851,513034,513783,523700,541517,542462,565245,565813,570435,570584,695881,719959,729975,735418,755252,755471,770394,774250,812247,823395,838595,847229,866365,872093,904219,904415,918012,954661,1030874	0
3	61862548	62431943	CM3713	0.476892	+	61862548	62431943	#8da0cb	2	1192,901	0,568494	0
3	62609705	62861363	CM3714	0.426395	+	62609705	62861363	#8da0cb	14	989,251,502,1408,309,542,996,3106,2784,883,725,1846,1901,624	0,6467,42091,48384,62176,62739,103350,192076,192655,200648,200745,210654,210697,251034	0
3	63906967	63920948	CM3715	0.414949	+	63906967	63920948	#8da0cb	3	2141,1142,2632	0,6042,11349	0
3	63945513	63955707	CM3716	0.333426	+	63945513	63955707	#8da0cb	3	2094,1111,2971	0,224,7223	0
3	64033520	65017800	CM3717	0.287168	+	64033520	65017800	#8da0cb	72	2261,605,2357,1536,3013,3278,2145,574,1671,715,399,705,403,815,575,360,579,445,1715,1481,414,961,435,2045,1466,1295,1177,930,341,329,762,3543,291,303,421,1836,1689,1450,1070,1182,603,1654,377,1034,1494,1798,292,1307,1225,979,304,1121,1257,1127,512,657,835,589,1641,1270,3173,679,2387,346,644,1684,381,520,495,705,1606,1772	0,46520,56286,85686,102336,113721,114909,128087,128106,129071,130417,131590,138698,140166,141824,155028,158745,162216,165600,165706,168820,172316,172578,176352,177022,190697,190768,202870,206945,212201,215988,217026,217107,217656,220514,242911,243040,252394,268718,273538,284444,293488,295497,296581,303457,303482,305251,306814,306967,349039,361100,369723,369832,392040,395889,396675,400387,401299,401515,405814,412094,412330,413405,436342,457263,924116,929194,929874,948252,956137,957359,982508	0
3	64650973	64908182	CM3718	0.23509	+	64650973	64908182	#8da0cb	12	1838,638,884,704,2102,732,1321,252,1479,1281,831,1631	0,3301,8920,9005,19679,22937,149583,194489,242592,242709,250245,255578	0
3	65590235	65908572	CM3719	0.29967	+	65590235	65908572	#8da0cb	2	2148,720	0,317617	0
3	65745121	65880392	CM3720	0.264552	+	65745121	65880392	#8da0cb	2	320,1201	0,134070	0
3	65769395	66025677	CM3721	0.294265	+	65769395	66025677	#8da0cb	25	1712,470,301,337,485,991,1214,551,794,336,1621,965,481,751,1842,570,295,379,1583,852,1973,1148,868,355,2428	0,27690,47433,47716,48383,49382,49825,50703,53156,59580,67065,70621,99747,104461,104467,105924,111434,153493,161452,169293,179488,180052,195658,252035,253854	0
3	65977545	65981190	CM3722	0.205892	+	65977545	65981190	#8da0cb	2	936,900	0,2745	0
3	66083635	66126463	CM3723	0.203943	+	66083635	66126463	#8da0cb	5	1386,385,473,1591,839	0,9156,17513,18296,41989	0
3	66329114	66445375	CM3724	0.284724	+	66329114	66445375	#8da0cb	12	1446,2615,2513,1063,491,235,3482,3019,1271,2039,247,1894	0,6873,6903,18416,18923,19867,22739,23378,41183,107045,111050,114367	0
3	66436969	66551452	CM3725	0.214327	+	66436969	66551452	#8da0cb	31	1304,349,614,249,238,616,772,1695,439,981,3346,2842,1888,1691,1705,727,1492,2286,417,2725,2052,2651,1437,610,307,1885,1471,562,405,933,2098	0,3832,21051,24964,25574,26058,41393,41504,42566,46639,53357,54418,62744,62778,66550,67144,76751,81218,82986,85151,85856,93353,93782,96636,96777,99146,103142,103447,109982,112309,112385	0
3	67048141	67134702	CM3726	0.348907	+	67048141	67134702	#8da0cb	14	4298,4143,3390,1691,1638,4079,2889,750,1378,235,1605,2921,531,1890	0,17532,18035,32334,32381,47626,48881,59026,69094,69324,77126,77233,79101,84671	0
3	67049328	67056912	CM3727	-0.51309	+	67049328	67056912	#8da0cb	2	2668,1181	0,6403	0
3	67339322	67401005	CM3728	0.372434	+	67339322	67401005	#8da0cb	4	4231,938,1790,859	0,40103,59893,60223	0
3	67411549	67414372	CM3729	0.486188	+	67411549	67414372	#8da0cb	2	1023,1423	0,1400	0
3	67580151	67610370	CM3730	0.351473	+	67580151	67610370	#8da0cb	2	1185,1009	0,29210	0
3	67609014	67610668	CM3731	0.784784	+	67609014	67610668	#8da0cb	2	524,792	0,862	0
3	67684962	67737272	CM3732	0.248069	+	67684962	67737272	#8da0cb	9	1803,750,713,228,1697,1643,3638,571,2091	0,41,1127,21170,43422,43437,48672,49091,50091	0
3	68137086	68139950	CM3733	0.227032	+	68137086	68139950	#8da0cb	2	990,1177	0,1687	0
3	69113184	69114957	CM3734	0.309562	+	69113184	69114957	#8da0cb	2	272,689	0,1084	0
3	69128714	69144406	CM3735	0.336109	+	69128714	69144406	#8da0cb	6	786,893,361,2636,1982,1459	0,2413,3632,4464,11829,14233	0
3	69227865	69490928	CM3736	0.269673	+	69227865	69490928	#8da0cb	47	1223,1595,4066,1578,652,1531,1386,2147,838,1303,454,959,851,1736,999,603,1566,594,1535,2374,1058,2192,1649,1369,1765,318,1695,902,3414,2302,1003,1379,763,1684,1571,714,2779,482,578,1136,2596,472,1758,1531,1130,2193,473	0,3174,18032,20490,25010,26904,27031,33012,33799,57672,58093,62023,62105,63310,63943,103213,109263,110058,114768,126012,126971,140734,141351,145324,147600,149913,160204,160668,172510,173294,178708,185108,185560,189188,191017,191249,205314,205717,207075,210526,231068,231172,254072,254203,256179,260870,261316	0
3	69252839	69254109	CM3737	0.25077	+	69252839	69254109	#8da0cb	2	635,367	0,903	0
3	69326007	69418147	CM3738	0.214081	+	69326007	69418147	#8da0cb	2	913,986	0,91154	0
3	69796305	69932251	CM3739	0.320864	+	69796305	69932251	#8da0cb	11	1782,3971,642,1864,1346,1469,257,1807,2145,1629,514	0,14786,15192,16411,23028,37422,39966,43308,118834,132848,135432	0
3	70102099	70117804	CM3740	0.32794	+	70102099	70117804	#8da0cb	2	1140,1030	0,14675	0
3	70143680	70244299	CM3741	0.326418	+	70143680	70244299	#8da0cb	8	262,1619,446,739,1447,1962,949,429	0,1317,1431,2180,84202,84872,85956,100190	0
3	70410468	70433444	CM3742	0.230057	+	70410468	70433444	#8da0cb	3	709,1972,1968	0,20991,21008	0
3	70873332	70906715	CM3743	0.298389	+	70873332	70906715	#8da0cb	7	1097,470,750,413,421,770,1425	0,29097,29984,30455,30984,31734,31958	0
3	71029769	71277327	CM3744	0.315843	+	71029769	71277327	#8da0cb	43	2894,2062,1129,450,499,1763,784,790,1350,825,2015,344,1124,3123,1806,752,417,235,407,1129,641,625,746,875,1623,1041,695,479,1563,1292,396,509,302,1369,1009,952,886,4598,1655,1413,805,2811,2509	0,1044,9141,20477,29607,30364,44683,50796,54340,64881,69247,76173,82044,82162,85235,89125,96583,100074,102746,103010,106117,106375,107284,107315,108518,108574,115322,120730,121877,128362,129233,130633,131691,136302,136604,138278,138287,146392,148114,150134,239336,244455,245049	0
3	71059223	71075176	CM3745	0.43708	+	71059223	71075176	#8da0cb	2	2324,546	0,15407	0
3	71217510	71224057	CM3746	0.234987	+	71217510	71224057	#8da0cb	2	553,2621	0,3926	0
3	71285155	71312481	CM3747	0.287599	+	71285155	71312481	#8da0cb	6	934,1786,1035,262,362,765	0,11953,22350,24517,25161,26561	0
3	71353037	71636285	CM3748	0.261647	+	71353037	71636285	#8da0cb	36	2289,476,1438,2812,2244,1192,1663,267,3639,1068,848,700,1854,2637,1003,1256,1304,560,1564,1014,1437,2845,2116,2266,424,597,332,380,1498,1131,2412,1903,319,4313,3805,2433	0,51,5600,11992,55563,72605,80041,80822,85555,93885,98852,98902,149699,150646,181757,183435,207257,209085,220842,224683,226786,237244,237776,242830,243491,244561,245467,247939,250300,250530,259126,259691,264326,272659,277290,280815	0
3	71405462	71472396	CM3749	0.365949	+	71405462	71472396	#8da0cb	3	432,2090,2157	0,3280,64777	0
3	71420969	71423082	CM3750	0.266391	+	71420969	71423082	#8da0cb	3	1178,276,594	0,414,1519	0
3	71465195	71494623	CM3751	0.304948	+	71465195	71494623	#8da0cb	9	267,1971,1776,1426,1299,365,2800,740,867	0,5463,12277,12443,24863,26470,26628,27280,28553	0
3	71496719	71514116	CM3752	0.239726	+	71496719	71514116	#8da0cb	2	718,1483	0,15914	0
3	71543198	71547050	CM3753	0.29515	+	71543198	71547050	#8da0cb	4	760,1271,1509,547	0,1578,1704,3305	0
3	71769812	71775533	CM3754	0.264708	+	71769812	71775533	#8da0cb	3	3117,2273,361	0,3448,5232	0
3	71921528	72532970	CM3755	0.231257	+	71921528	72532970	#8da0cb	63	378,1003,2132,1711,264,3295,1815,615,1553,837,1409,1175,1531,4401,3618,1053,2396,3355,745,1609,910,1663,684,3305,2353,1239,1179,1284,1031,580,828,1120,1200,1073,1584,952,3064,2599,1992,1729,1185,1356,548,768,1835,1044,2078,1540,826,3462,2678,1256,1902,1342,352,1943,1617,1240,1934,2357,1090,2151,1359	0,67,2001,2158,30757,32111,32575,39238,44634,53593,83004,83338,105368,109799,158614,159117,204542,206657,207468,209517,210328,213547,213953,227340,228689,248351,248366,262243,262409,265498,265503,269331,269576,272066,272210,285577,290173,303399,313009,313058,383024,385960,393239,396932,397200,398063,401035,416186,416641,472802,473469,508578,518376,518890,520690,536573,539028,545344,553990,566764,567601,573184,610083	0
3	72007201	72173817	CM3756	0.239076	+	72007201	72173817	#8da0cb	14	1117,969,1762,401,2549,677,1354,1099,1025,1153,1419,2834,1869,962	0,115,8176,8214,50164,51755,57195,57197,60178,60191,75192,83931,84407,165654	0
3	72026706	72037525	CM3757	0.262854	+	72026706	72037525	#8da0cb	5	617,832,1894,1126,803	0,967,5433,7875,10016	0
3	72172857	72177488	CM3758	0.241446	+	72172857	72177488	#8da0cb	2	531,2038	0,2593	0
3	72211748	72227683	CM3759	0.325938	+	72211748	72227683	#8da0cb	2	3217,2929	0,13006	0
3	72304910	72389058	CM3760	0.324503	+	72304910	72389058	#8da0cb	6	543,716,1200,2094,765,1857	0,4379,18337,54097,67364,82291	0
3	72372375	72411686	CM3761	0.262442	+	72372375	72411686	#8da0cb	3	449,325,1417	0,16247,37894	0
3	72424166	72434475	CM3762	0.26716	+	72424166	72434475	#8da0cb	2	1299,1117	0,9192	0
3	72424249	72426634	CM3763	0.256289	+	72424249	72426634	#8da0cb	2	981,490	0,1895	0
3	72432894	72434435	CM3764	0.277438	+	72432894	72434435	#8da0cb	2	408,639	0,902	0
3	72469018	72470198	CM3765	0.267712	+	72469018	72470198	#8da0cb	2	507,225	0,955	0
3	72474359	72532969	CM3766	0.290332	+	72474359	72532969	#8da0cb	2	3933,1560	0,57050	0
3	72522050	72632131	CM3767	0.305041	+	72522050	72632131	#8da0cb	21	3014,1194,1116,1690,788,799,2637,2489,629,2382,1943,770,274,1204,1127,2186,1104,2598,2081,384,413	0,102,1781,14127,14979,17690,21865,22763,46962,49199,49400,60374,63086,64771,64953,75980,76693,84630,84878,88115,109668	0
3	72592091	72705096	CM3768	0.261762	+	72592091	72705096	#8da0cb	3	961,1443,958	0,50693,112047	0
3	72630903	72687040	CM3769	0.324262	+	72630903	72687040	#8da0cb	7	1529,1099,1244,916,3677,2532,1423	0,32402,36743,36768,45556,46285,54714	0
3	72730078	72773126	CM3770	0.405967	+	72730078	72773126	#8da0cb	6	2135,2580,309,1032,973,312	0,220,2528,6906,6989,42736	0
3	72849741	72872124	CM3771	0.31906	+	72849741	72872124	#8da0cb	2	1172,2346	0,20037	0
3	72911649	72928883	CM3772	0.289981	+	72911649	72928883	#8da0cb	2	446,638	0,16596	0
3	72999881	73027157	CM3773	0.323056	+	72999881	73027157	#8da0cb	12	420,1155,887,948,1960,1465,824,355,316,444,1859,1752	0,3,2358,10364,13766,14371,22279,22740,23886,24008,25417,25503	0
3	73045419	73094498	CM3774	0.288841	+	73045419	73094498	#8da0cb	5	2540,1883,2455,2102,1424	0,32197,40078,40454,47655	0
3	73283123	73382008	CM3775	0.21187	+	73283123	73382008	#8da0cb	2	846,524	0,98361	0
3	73426843	73429487	CM3776	0.399141	+	73426843	73429487	#8da0cb	2	1826,377	0,2267	0
3	73481642	73553822	CM3777	0.267924	+	73481642	73553822	#8da0cb	14	950,2846,2492,1082,593,1827,1611,2478,1904,1469,1237,218,2030,1644	0,15388,15396,18510,22802,41964,42076,51383,51630,57934,66575,67088,70150,70432	0
3	73625721	73630366	CM3778	0.365714	+	73625721	73630366	#8da0cb	2	1398,1596	0,3049	0
3	75225490	75292255	CM3779	0.51058	+	75225490	75292255	#8da0cb	7	492,365,562,501,842,1792,1540	0,985,1044,3712,4516,64973,65001	0
3	75478160	75629798	CM3780	0.259237	+	75478160	75629798	#8da0cb	5	645,1927,3097,624,1128	0,3845,4282,6965,150510	0
3	75679478	75684922	CM3781	0.379351	+	75679478	75684922	#8da0cb	6	1229,295,225,697,521,329	0,793,1779,2347,2509,5115	0
3	75684609	75721903	CM3782	0.244692	+	75684609	75721903	#8da0cb	7	343,2548,2144,1548,1180,1429,3973	0,5510,5548,13039,13377,22462,33321	0
3	75707755	75722124	CM3783	0.242845	+	75707755	75722124	#8da0cb	4	432,1003,552,1288	0,10419,11847,13081	0
3	75710576	75995581	CM3784	0.270522	+	75710576	75995581	#8da0cb	17	218,520,587,352,880,1200,240,268,282,583,213,518,333,341,237,655,590	0,19826,26277,27665,36661,44396,49105,65041,68712,70475,81094,81989,83509,88589,91234,91776,284415	0
3	75830085	75835063	CM3785	0.18013	+	75830085	75835063	#8da0cb	4	824,375,1048,1244	0,570,3246,3734	0
3	76356715	76586966	CM3786	0.443165	+	76356715	76586966	#8da0cb	3	606,368,322	0,226605,229929	0
3	76916357	77088370	CM3787	0.33703	+	76916357	77088370	#8da0cb	2	476,360	0,171653	0
3	78150967	78189330	CM3788	0.299412	+	78150967	78189330	#8da0cb	2	440,678	0,37685	0
3	78315701	79417999	CM3789	0.355027	+	78315701	79417999	#8da0cb	68	519,280,232,251,532,806,296,622,793,234,558,385,1518,645,738,1122,924,224,326,2255,517,2161,396,342,1739,785,419,1124,1640,1577,313,551,774,1943,415,238,489,1743,826,1533,1188,229,1998,2413,1277,659,225,1555,2210,982,2232,346,1373,283,320,581,938,1378,461,237,1209,3146,723,531,1771,647,855,413	0,8570,11045,11074,11656,71138,71501,240461,338261,343598,366634,367530,378197,378855,380785,399248,399403,424295,430865,469469,469916,471276,487598,518775,534800,534892,536021,550593,556930,557109,558935,559008,573042,579444,589302,589747,591407,600488,600991,604849,605131,606664,611276,620218,620390,633950,641658,650954,651198,652767,673569,674802,702495,702830,703516,708802,709935,710135,711151,727861,749019,750204,753160,766566,1099583,1099740,1100748,1101885	0
3	79345794	79347366	CM3790	0.340421	+	79345794	79347366	#8da0cb	2	599,379	0,1193	0
3	81041973	81321019	CM3791	0.292058	+	81041973	81321019	#8da0cb	3	1375,344,2096	0,24,276950	0
3	81298207	81330089	CM3792	0.290749	+	81298207	81330089	#8da0cb	4	1324,828,671,3272	0,21121,22247,28610	0
3	81539954	81604291	CM3793	0.292447	+	81539954	81604291	#8da0cb	5	2280,1919,1702,939,1032	0,61,53190,53896,63305	0
3	81551288	81832345	CM3794	0.380436	+	81551288	81832345	#8da0cb	8	963,740,873,957,602,1373,1296,834	0,251104,268297,274261,274370,276135,276206,280223	0
3	81715585	81874942	CM3795	0.341818	+	81715585	81874942	#8da0cb	6	832,2409,2415,506,2466,2395	0,93603,121552,127516,149424,156962	0
3	81765352	81888949	CM3796	0.31881	+	81765352	81888949	#8da0cb	3	1510,2060,1529	0,121537,121897	0
3	81772613	81780904	CM3797	0.251863	+	81772613	81780904	#8da0cb	5	1006,1012,2016,1062,676	0,48,2341,2404,7615	0
3	81789881	81794654	CM3798	0.284905	+	81789881	81794654	#8da0cb	4	865,247,2941,2982	0,73,1461,1791	0
3	81801485	81874930	CM3799	0.256614	+	81801485	81874930	#8da0cb	3	1703,2455,2614	0,35581,70831	0
3	81912714	81919025	CM3800	0.229888	+	81912714	81919025	#8da0cb	2	1141,707	0,5604	0
3	81963272	82344384	CM3801	0.229356	+	81963272	82344384	#8da0cb	19	574,390,594,449,245,726,1174,301,1496,1643,1827,1548,1786,1534,377,2079,2050,1048,863	0,22692,60529,87221,89033,89071,110426,164400,165850,165865,173390,173540,214834,214970,315592,377632,377710,380064,380140	0
3	87137558	87140154	CM3802	0.313755	+	87137558	87140154	#8da0cb	3	2081,1656,226	0,230,2370	0
3	87317519	88047536	CM3803	0.210891	+	87317519	88047536	#8da0cb	22	925,1026,1320,1315,1076,759,2624,1154,292,783,1870,2180,1942,1796,275,935,2479,1981,455,2139,2379,1763	0,2517,2552,18199,18300,29404,404942,405341,406800,441767,511331,523715,527053,537145,538175,559484,566916,589826,590964,679991,680010,728254	0
3	88079284	88083993	CM3804	0.278993	+	88079284	88083993	#8da0cb	4	3177,587,1453,1002	0,137,1099,3707	0
3	88175252	88176669	CM3805	0.164517	+	88175252	88176669	#8da0cb	2	376,297	0,1120	0
3	88482128	88490542	CM3806	0.429746	+	88482128	88490542	#8da0cb	4	2079,2040,1184,265	0,103,7230,7467	0
3	89153341	89157585	CM3807	0.259441	+	89153341	89157585	#8da0cb	2	1044,1507	0,2737	0
3	90056404	90060925	CM3808	0.324145	+	90056404	90060925	#8da0cb	4	1430,300,258,1057	0,774,2961,3464	0
3	90447945	90499039	CM3809	0.334443	+	90447945	90499039	#8da0cb	3	304,235,272	0,46605,50822	0
3	93780782	93802756	CM3810	0.178513	+	93780782	93802756	#8da0cb	6	2336,2835,695,908,1709,388	0,7794,7862,18303,20265,21133	0
3	93881624	93945782	CM3811	0.377394	+	93881624	93945782	#8da0cb	5	436,494,2157,1323,592	0,11268,21477,61997,63566	0
3	93903091	93945830	CM3812	0.383127	+	93903091	93945830	#8da0cb	2	2086,2190	0,40549	0
3	95029566	95227825	CM3813	0.351363	+	95029566	95227825	#8da0cb	10	1119,292,973,1100,389,543,2489,1275,1149,1231	0,893,8860,39887,44824,45492,45515,46526,76386,197028	0
3	95424414	95451207	CM3814	0.299427	+	95424414	95451207	#8da0cb	4	1189,1003,254,818	0,80,16654,25975	0
3	95986018	96681153	CM3815	0.433852	+	95986018	96681153	#8da0cb	4	739,298,413,2158	0,545581,546273,692977	0
3	97339010	97410950	CM3816	0.226659	+	97339010	97410950	#8da0cb	4	382,471,924,377	0,72,71016,71533	0
3	97512360	97758930	CM3817	0.225325	+	97512360	97758930	#8da0cb	30	444,1169,816,1884,1519,340,1186,1630,1954,1957,1070,2134,401,1266,1550,808,308,1658,2019,1574,1939,1859,859,313,1496,446,1328,1223,1842,1174	0,21496,27371,27678,29106,35388,101371,101439,116501,116824,160648,177351,181296,187955,196688,197458,202382,209331,209410,214681,214715,219157,228195,229594,232798,233680,235201,235216,244728,245126	0
3	97601240	97621177	CM3818	0.163821	+	97601240	97621177	#8da0cb	2	1398,1078	0,18859	0
3	97942304	98046679	CM3819	0.320191	+	97942304	98046679	#8da0cb	8	545,285,550,1787,2687,1252,268,416	0,302,1337,8311,8355,103123,103247,103910	0
3	98252059	98282805	CM3820	0.247892	+	98252059	98282805	#8da0cb	9	2356,553,636,331,287,220,627,261,1983	0,2755,3741,6888,7552,22810,23469,24497,28763	0
3	98263093	98265574	CM3821	0.482655	+	98263093	98265574	#8da0cb	2	1071,1097	0,1384	0
3	98269064	98270740	CM3822	0.196876	+	98269064	98270740	#8da0cb	2	471,944	0,732	0
3	98280811	98282497	CM3823	0.452549	+	98280811	98282497	#8da0cb	2	431,365	0,1321	0
3	98283195	98293165	CM3824	0.363654	+	98283195	98293165	#8da0cb	3	1828,770,2335	0,3500,7635	0
3	98316994	98320092	CM3825	0.292263	+	98316994	98320092	#8da0cb	3	721,1477,1534	0,1369,1564	0
3	98331025	98375288	CM3826	0.294775	+	98331025	98375288	#8da0cb	8	1719,1812,2361,2689,237,1777,1086,1231	0,43,29697,29783,32798,38367,38679,43032	0
3	98411535	98530464	CM3827	0.364046	+	98411535	98530464	#8da0cb	38	847,921,1153,740,473,1023,718,264,1233,573,2580,301,1119,803,220,515,1667,256,1325,685,1261,1240,1820,760,524,1472,1056,2715,2615,1102,1254,2087,1752,1019,312,864,261,864	0,2925,3165,12557,16201,16924,25737,33663,37049,38976,39155,42744,46215,46621,51436,51964,51978,53253,57243,67559,68387,69233,70141,72417,76362,77389,77516,84430,85453,91260,92659,92669,113757,113884,115264,116927,117308,118065	0
3	98564495	98612916	CM3828	0.304643	+	98564495	98612916	#8da0cb	7	1086,1845,250,276,889,457,407	0,39067,41344,45956,46677,47964,48005	0
3	98594327	98733233	CM3829	0.286362	+	98594327	98733233	#8da0cb	18	2244,2485,2638,492,912,426,1101,1046,856,1289,464,483,1026,726,333,2899,412,387	0,24674,85954,86561,87474,91471,101748,102145,104585,104808,105697,106393,109866,110030,111176,136007,136229,137022	0
3	98689121	98692001	CM3830	0.20802	+	98689121	98692001	#8da0cb	3	496,1792,253	0,1088,1358	0
3	98826645	98830370	CM3831	0.264996	+	98826645	98830370	#8da0cb	3	748,447,361	0,1051,3364	0
3	98965220	99472360	CM3832	0.232707	+	98965220	99472360	#8da0cb	53	536,1431,910,306,1988,1621,738,2704,2303,2022,1603,1067,697,877,1328,503,812,900,1917,2018,1261,639,505,624,1349,360,227,1478,2055,1267,3146,253,3258,395,216,354,334,390,342,408,2262,501,2160,1487,847,960,388,1261,1416,942,479,301,1429	0,1590,3374,48014,163705,163778,166477,170849,171221,182996,183414,224622,225171,226140,238092,253087,256638,256670,258299,258465,280394,280600,282457,283277,288466,288716,289373,296375,298198,298952,330280,361111,378218,378548,379806,380930,387611,388224,388883,390311,390599,400184,400307,401061,404628,419464,437234,453036,453386,456313,464779,466073,505711	0
3	99092267	99116090	CM3833	0.331606	+	99092267	99116090	#8da0cb	2	251,3276	0,20547	0
3	99551849	99761072	CM3834	0.243186	+	99551849	99761072	#8da0cb	29	2173,2896,388,599,575,1229,266,254,1658,883,2301,1641,2049,2020,1740,651,385,273,1400,2922,1160,1271,524,671,455,1847,393,698,1620	0,10588,13847,17519,27160,32900,39589,40529,42239,51402,61911,62365,67784,86557,86733,92780,96720,127439,136551,169417,169608,171133,172858,176435,177108,196339,198975,199646,207603	0
3	99596546	99621761	CM3835	0.303489	+	99596546	99621761	#8da0cb	2	1003,2320	0,22895	0
3	99628191	99658290	CM3836	-0.540521	+	99628191	99658290	#8da0cb	2	1531,2111	0,27988	0
3	99629068	99679969	CM3837	-0.274345	+	99629068	99679969	#8da0cb	2	376,606	0,50295	0
3	99663011	99673532	CM3838	0.369945	+	99663011	99673532	#8da0cb	8	686,376,579,532,1077,834,1742,303	0,738,6345,6498,7178,7705,8779,9713	0
3	99748251	99767695	CM3839	0.232295	+	99748251	99767695	#8da0cb	6	1882,462,263,301,4869,2085	0,2502,3467,13847,14575,17290	0
3	99788146	99825695	CM3840	0.286217	+	99788146	99825695	#8da0cb	7	286,2836,2126,710,1309,965,3539	0,2533,3185,6448,17592,20636,34010	0
3	99805663	99809795	CM3841	0.212091	+	99805663	99809795	#8da0cb	2	1934,1205	0,2927	0
3	100052133	100074452	CM3842	0.514085	+	100052133	100074452	#8da0cb	4	1352,3306,1411,634	0,19013,19069,20937	0
3	100210646	100239009	CM3843	0.301447	+	100210646	100239009	#8da0cb	9	595,1628,1324,251,414,971,855,622,1535	0,8,4369,4653,5205,11396,14210,25909,26828	0
3	100321325	100361524	CM3844	0.244843	+	100321325	100361524	#8da0cb	9	1860,427,828,322,2389,1933,1133,1001,2421	0,4312,5039,5154,10806,10889,31928,32131,37778	0
3	100359413	100431306	CM3845	0.20831	+	100359413	100431306	#8da0cb	4	2039,1398,1440,2211	0,61509,61581,69682	0
3	100369122	100429652	CM3846	0.260454	+	100369122	100429652	#8da0cb	5	1672,1420,765,1040,2206	0,81,14724,14741,58324	0
3	100448480	100479571	CM3847	0.0970115	+	100448480	100479571	#8da0cb	4	1489,212,423,1193	0,548,1038,29898	0
3	100505947	100516067	CM3848	0.244169	+	100505947	100516067	#8da0cb	2	1563,878	0,9242	0
3	100560402	100563625	CM3849	0.202048	+	100560402	100563625	#8da0cb	2	407,679	0,2544	0
3	100609518	100610676	CM3850	0.280559	+	100609518	100610676	#8da0cb	2	308,560	0,598	0
3	100914593	100915812	CM3851	0.307237	+	100914593	100915812	#8da0cb	2	508,407	0,812	0
3	100935600	100968712	CM3852	0.29781	+	100935600	100968712	#8da0cb	7	1176,1171,663,904,474,1309,466	0,1,2721,3077,3742,31803,32355	0
3	100980058	101022869	CM3853	0.25031	+	100980058	101022869	#8da0cb	4	2087,435,514,697	0,1501,42091,42114	0
3	101095705	101186733	CM3854	0.261652	+	101095705	101186733	#8da0cb	6	1772,1124,1765,1667,1542,1430	0,263,2227,2552,88887,89598	0
3	101231077	101240359	CM3855	0.334722	+	101231077	101240359	#8da0cb	4	1767,1407,295,669	0,5831,8009,8613	0
3	101419464	101444949	CM3856	0.261715	+	101419464	101444949	#8da0cb	5	2404,2234,2816,2219,2054	0,229,19542,20158,23431	0
3	101496135	101522707	CM3857	0.226186	+	101496135	101522707	#8da0cb	8	1767,1797,979,1919,1300,2480,1023,967	0,1072,6709,7115,8044,13795,25549,25594	0
3	101527835	101954011	CM3858	0.223409	+	101527835	101954011	#8da0cb	105	1810,1332,931,395,1611,988,1413,4050,3531,2303,271,1910,1192,336,346,1065,1052,1066,835,1896,1082,1927,1256,558,1876,1295,1249,1583,1511,1201,853,569,1579,2456,1029,2693,256,1734,2040,512,1608,1418,1223,358,1059,662,2737,2020,2945,2721,2146,2307,503,1228,1592,936,521,1962,1545,1215,256,848,951,822,463,661,1523,1126,1708,1788,347,1292,1201,4052,3892,2468,2639,1903,1116,1316,874,1400,2512,549,1781,1302,1234,734,1205,2375,567,1433,1364,1838,3394,3262,636,1240,485,1592,2151,657,2314,3238,1827	0,30,5123,5813,8034,8673,10001,17319,39646,42871,49369,51132,52183,54734,58561,59242,64243,66958,67121,70202,78180,80291,80936,83010,89280,92634,92658,103845,115357,115445,117488,117595,127048,127998,129009,131180,137261,140487,140641,153330,154348,154357,156725,156995,163097,163312,166219,166781,178221,178359,186446,186513,190158,196626,197205,198104,207399,207759,208479,211378,214951,215793,216084,216938,221258,221989,226731,226919,228805,228819,238622,243866,243999,248375,248484,258896,268719,269370,276157,283470,283867,303769,303811,305665,314606,320620,320684,323208,326126,332035,350717,353556,353669,364902,369884,369900,384268,385529,386093,390676,396454,397486,413484,413531,424349	0
3	101537811	101548990	CM3859	-0.285765	+	101537811	101548990	#8da0cb	2	1462,1888	0,9291	0
3	101555177	101557350	CM3860	0.247007	+	101555177	101557350	#8da0cb	2	942,974	0,1199	0
3	101560831	101567760	CM3861	0.36942	+	101560831	101567760	#8da0cb	3	1523,1424,2077	0,49,4852	0
3	101592089	101593348	CM3862	0.203092	+	101592089	101593348	#8da0cb	2	410,375	0,884	0
3	101659876	101662048	CM3863	0.343473	+	101659876	101662048	#8da0cb	2	339,1456	0,716	0
3	102017904	102021153	CM3864	0.421547	+	102017904	102021153	#8da0cb	2	918,1316	0,1933	0
3	102073991	102120356	CM3865	0.249263	+	102073991	102120356	#8da0cb	2	310,1915	0,44450	0
3	102243368	102245281	CM3866	0.34887	+	102243368	102245281	#8da0cb	2	466,1141	0,772	0
3	102255223	102296247	CM3867	0.219204	+	102255223	102296247	#8da0cb	2	635,615	0,40409	0
3	102433153	102938374	CM3868	0.340561	+	102433153	102938374	#8da0cb	4	1596,2284,424,2117	0,453096,453102,503104	0
3	102766002	103232010	CM3869	0.291022	+	102766002	103232010	#8da0cb	11	2114,600,1638,230,3874,326,2323,2966,453,2393,712	0,36916,37784,40923,77711,78512,79132,87028,87587,170170,465296	0
3	103686632	103788100	CM3870	0.439591	+	103686632	103788100	#8da0cb	6	1757,1702,2143,1587,706,228	0,134,8326,8790,72964,101240	0
3	103998275	104011403	CM3871	0.299586	+	103998275	104011403	#8da0cb	3	979,1676,1362	0,11452,11601	0
3	104078952	104246782	CM3872	0.294542	+	104078952	104246782	#8da0cb	4	797,389,4509,1884	0,158644,159284,165946	0
3	104179838	104233219	CM3873	0.344841	+	104179838	104233219	#8da0cb	5	434,302,1763,1623,365	0,172,48426,48866,53016	0
3	104255190	104276192	CM3874	0.00896119	+	104255190	104276192	#8da0cb	4	1309,383,1282,491	0,81,19720,20322	0
3	104858137	104882172	CM3875	0.246443	+	104858137	104882172	#8da0cb	4	2468,1246,1302,989	0,553,18537,23046	0
3	104881033	104882090	CM3876	0.537081	+	104881033	104882090	#8da0cb	2	321,459	0,598	0
3	105040594	105079060	CM3877	0.2133	+	105040594	105079060	#8da0cb	9	2064,2022,1587,1792,1798,1421,628,999,688	0,56,11943,11978,30580,31569,33737,37467,37596	0
3	105084659	105089469	CM3878	0.338764	+	105084659	105089469	#8da0cb	2	657,3666	0,1144	0
3	105134096	105137593	CM3879	0.316228	+	105134096	105137593	#8da0cb	3	833,1643,1525	0,1704,1972	0
3	105147629	105150593	CM3880	0.287918	+	105147629	105150593	#8da0cb	2	713,1571	0,1393	0
3	105441557	105596980	CM3881	0.249733	+	105441557	105596980	#8da0cb	38	1737,2024,1649,1234,2461,1969,1653,3759,915,2998,1593,664,2471,756,771,1948,1436,1179,2227,1344,257,1621,1468,1954,1885,358,2038,2226,340,249,2801,3144,1133,1048,1622,1179,3140,1628	0,7231,7678,23464,29570,30026,41429,41542,44288,49728,51183,67862,68122,68785,69877,75088,75204,77401,77865,82924,83296,88446,88465,98780,99661,101220,104679,104684,107272,107325,112663,122491,122875,124548,131018,138928,144186,153795	0
3	105588407	105602282	CM3882	0.330957	+	105588407	105602282	#8da0cb	4	1167,1795,958,1093	0,6979,12740,12782	0
3	105786338	105802855	CM3883	0.330741	+	105786338	105802855	#8da0cb	4	1961,2111,1771,1674	0,66,14746,14826	0
3	105891174	105905600	CM3884	0.637099	+	105891174	105905600	#8da0cb	3	1539,1924,3370	0,3691,11056	0
3	105902159	105905509	CM3885	0.211363	+	105902159	105905509	#8da0cb	2	1441,1495	0,1855	0
3	105910007	105913132	CM3886	0.432252	+	105910007	105913132	#8da0cb	4	2067,243,432,522	0,641,1185,2603	0
3	105948283	105950485	CM3887	0.47227	+	105948283	105950485	#8da0cb	3	405,1648,1077	0,554,753	0
3	106017400	106022889	CM3888	0.660594	+	106017400	106022889	#8da0cb	4	812,1175,992,1225	0,1123,2961,4264	0
3	106139118	106144705	CM3889	0.311282	+	106139118	106144705	#8da0cb	4	839,782,2791,2378	0,69,2796,3041	0
3	106146826	106148368	CM3890	0.255705	+	106146826	106148368	#8da0cb	2	430,490	0,1052	0
3	106543801	106581327	CM3891	0.28038	+	106543801	106581327	#8da0cb	3	3014,2621,1418	0,474,36108	0
3	106954188	106961664	CM3892	0.301897	+	106954188	106961664	#8da0cb	2	1849,384	0,7092	0
3	107317353	107382018	CM3893	0.183846	+	107317353	107382018	#8da0cb	12	1845,690,1750,1612,1363,1732,1112,2385,252,1883,2516,1632	0,19831,19902,20823,31398,34712,42728,42770,44787,52161,62149,62599	0
3	107345736	107348322	CM3894	0.194294	+	107345736	107348322	#8da0cb	2	546,458	0,2128	0
3	107416286	107418147	CM3895	0.251384	+	107416286	107418147	#8da0cb	2	764,240	0,1621	0
3	107457598	107463411	CM3896	0.190042	+	107457598	107463411	#8da0cb	2	788,504	0,5309	0
3	107509121	107529721	CM3897	0.223327	+	107509121	107529721	#8da0cb	7	1381,670,936,1595,1140,428,506	0,387,5312,5396,7274,19387,20094	0
3	107629063	108127227	CM3898	0.198446	+	107629063	108127227	#8da0cb	73	1918,1532,1122,2024,597,2129,1972,235,2606,600,1342,964,1246,1053,1656,1038,903,790,877,472,1479,3081,658,3875,3583,1809,3005,783,773,3220,270,2430,1579,740,1095,2620,2203,1735,389,886,356,3369,1943,551,1216,1087,824,425,1498,1002,2537,2249,534,1873,1790,432,1549,1660,541,1164,1234,1909,1214,489,909,531,2987,2284,727,905,3572,1140,556	0,137,17104,75095,75197,76229,77422,99096,124917,125440,126602,143118,144659,144839,151379,151606,157414,157671,163239,168953,174848,178466,181277,188980,189283,212906,213401,215100,216849,221227,221342,221900,242251,242996,247942,290614,291030,298241,298266,298956,305647,311116,312777,329727,353768,353956,371304,374852,376315,376734,382137,382250,385425,390895,391080,395350,401251,428321,428518,432417,432491,435228,435236,441282,468035,468237,476730,477366,484132,493655,494557,496185,497608	0
3	107722876	107725998	CM3899	0.403231	+	107722876	107725998	#8da0cb	3	854,635,1803	0,517,1319	0
3	107835998	107879685	CM3900	0.312832	+	107835998	107879685	#8da0cb	3	566,608,1231	0,3385,42456	0
3	108139182	108174054	CM3901	0.249222	+	108139182	108174054	#8da0cb	2	350,1319	0,33553	0
3	108147257	108196868	CM3902	0.274316	+	108147257	108196868	#8da0cb	8	731,1378,1182,2497,1210,217,418,612	0,19511,19597,32733,32861,34402,46769,48999	0
3	108264842	108271435	CM3903	0.295538	+	108264842	108271435	#8da0cb	3	1382,1174,557	0,82,6036	0
3	108307243	108323339	CM3904	0.278743	+	108307243	108323339	#8da0cb	5	2266,1274,964,2213,2205	0,8201,8254,13867,13891	0
3	108387898	108393338	CM3905	0.325861	+	108387898	108393338	#8da0cb	3	1366,634,318	0,4806,4854	0
3	108524735	108583145	CM3906	0.306978	+	108524735	108583145	#8da0cb	12	1610,290,251,504,1080,3144,886,493,1181,1054,2133,1638	0,175,935,12764,14479,15178,16284,27193,28036,29529,56277,56544	0
3	108742760	108800991	CM3907	0.240152	+	108742760	108800991	#8da0cb	6	1790,1478,3380,303,1445,755	0,34672,46072,46550,47431,57476	0
3	109270570	110031569	CM3908	0.304077	+	109270570	110031569	#8da0cb	14	1149,567,606,834,2006,2377,815,2001,794,1119,372,1475,1720,1953	0,1415,2536,150379,254247,254599,374659,374773,375953,463915,475998,517855,517907,759046	0
3	110025872	110027099	CM3909	0.221525	+	110025872	110027099	#8da0cb	2	501,479	0,748	0
3	110062042	110072495	CM3910	0.273237	+	110062042	110072495	#8da0cb	4	2665,1618,348,1061	0,209,2195,9392	0
3	110296109	110299083	CM3911	0.265473	+	110296109	110299083	#8da0cb	2	1075,714	0,2260	0
3	110955899	111057461	CM3912	0.243359	+	110955899	111057461	#8da0cb	12	905,1196,956,1038,1035,1849,1748,267,1212,3145,1899,648	0,1398,9776,23413,39763,73617,73769,82334,86658,86803,98450,100914	0
3	111257606	111285922	CM3913	0.319179	+	111257606	111285922	#8da0cb	4	1069,2899,1880,222	0,2669,8587,28094	0
3	111296846	111420456	CM3914	0.303155	+	111296846	111420456	#8da0cb	23	684,562,914,322,748,2164,2402,1791,1407,212,415,1629,1580,1666,1553,1930,402,1396,497,293,1094,2230,1300	0,115,1446,2063,11697,15236,15746,25479,25498,30896,30904,31575,31643,37705,37710,95542,98358,112015,112489,114894,115559,121380,121572	0
3	111368476	111373256	CM3915	0.330356	+	111368476	111373256	#8da0cb	3	852,1781,749	0,2999,3409	0
3	111436145	111686788	CM3916	0.31848	+	111436145	111686788	#8da0cb	28	825,1588,1187,780,375,767,1185,2472,414,319,2284,215,737,1746,1536,376,224,2624,1571,1718,1245,584,1625,1247,1856,1919,916,926	0,11773,43730,45209,46467,47233,50889,83393,91893,93161,94029,95714,106334,133907,134033,135943,136014,141594,147042,156368,164888,186047,193103,193212,205353,217323,249598,249717	0
3	111436252	111647969	CM3917	0.198354	+	111436252	111647969	#8da0cb	4	746,359,275,292	0,148780,185269,211425	0
3	111442008	111459142	CM3918	0.292	+	111442008	111459142	#8da0cb	3	1297,2186,644	0,13748,16490	0
3	111442860	111622691	CM3919	0.405212	+	111442860	111622691	#8da0cb	14	230,1297,1260,443,595,601,1145,1654,916,684,2406,1553,1408,1260	0,10920,14022,15584,25945,27198,27315,36595,39665,44336,77607,87130,149568,178571	0
3	111565988	111636721	CM3920	0.269003	+	111565988	111636721	#8da0cb	4	688,1181,246,1309	0,57045,68847,69424	0
3	111720458	111722310	CM3921	0.372384	+	111720458	111722310	#8da0cb	2	790,729	0,1123	0
3	111804818	111812186	CM3922	0.280748	+	111804818	111812186	#8da0cb	4	1964,1342,1029,636	0,4245,6212,6732	0
3	111814379	111817254	CM3923	0.201159	+	111814379	111817254	#8da0cb	2	1910,684	0,2191	0
3	111831010	111832521	CM3924	0.271238	+	111831010	111832521	#8da0cb	2	314,695	0,816	0
3	111832024	112023581	CM3925	0.330432	+	111832024	112023581	#8da0cb	14	3681,639,1541,439,938,567,364,1516,825,419,994,2427,1952,1299	0,6609,13611,16119,19059,20305,22011,23247,24287,30461,180396,183370,189605,190104	0
3	111837300	111854991	CM3926	0.293108	+	111837300	111854991	#8da0cb	5	561,1439,2324,453,1047	0,1025,8210,10803,16644	0
3	111886360	112003544	CM3927	0.299167	+	111886360	112003544	#8da0cb	8	1091,581,2672,2489,1180,253,315,1015	0,64225,78632,79004,85318,85544,86199,116169	0
3	112045702	112238793	CM3928	0.224117	+	112045702	112238793	#8da0cb	49	1213,1186,2624,299,456,465,1937,1533,1837,1846,2308,3086,717,344,452,349,2452,2851,711,2565,1385,401,664,399,3005,2656,2607,1441,536,1155,704,1500,952,2587,2807,3554,2566,2029,2631,4583,957,588,929,1610,291,514,1904,1400,1133	0,28,5777,10941,11581,12441,18372,19277,30695,30723,36857,36962,45400,46560,49655,49662,50560,50623,62861,63019,63924,67291,68404,70766,78656,97283,97284,118690,119100,121572,121612,132211,134053,136056,145991,146004,154638,154779,162314,168847,176926,177215,178887,178991,180199,181937,186711,191691,191869	0
3	112155764	112160733	CM3929	0.286425	+	112155764	112160733	#8da0cb	5	1155,261,663,886,220	0,500,2423,2515,4749	0
3	112179813	112182210	CM3930	0.215259	+	112179813	112182210	#8da0cb	2	1129,330	0,2067	0
3	112182465	112184659	CM3931	0.245535	+	112182465	112184659	#8da0cb	2	605,1331	0,863	0
3	112208439	112211663	CM3932	0.193666	+	112208439	112211663	#8da0cb	2	426,2162	0,1062	0
3	112257978	112261859	CM3933	0.293701	+	112257978	112261859	#8da0cb	2	2042,1146	0,2735	0
3	112330392	112355355	CM3934	0.254083	+	112330392	112355355	#8da0cb	6	1072,1964,1826,1078,1456,1685	0,6701,7049,21243,23175,23278	0
3	112361638	112695231	CM3935	0.253994	+	112361638	112695231	#8da0cb	40	1479,222,1219,1042,875,2568,1574,704,1561,1251,2344,963,499,2055,1388,754,1048,415,1746,1574,3461,1922,447,2284,1141,1127,2583,361,1134,2527,2224,2479,2386,1276,1060,2497,2167,3226,2814,3560	0,390,5887,29173,91596,96548,123653,127074,131901,132627,150347,151353,156981,170153,170559,174585,175190,202443,204316,204414,213585,214742,217938,230397,238809,238847,244335,244562,245577,264165,264289,281608,282108,288644,288825,315418,315516,323125,323259,330033	0
3	112394928	112415168	CM3936	0.298645	+	112394928	112415168	#8da0cb	4	1444,1501,443,1327	0,12804,13293,18913	0
3	112464611	112698205	CM3937	0.292853	+	112464611	112698205	#8da0cb	2	352,233	0,233361	0
3	112464846	112489678	CM3938	0.242412	+	112464846	112489678	#8da0cb	7	574,293,407,336,260,402,1670	0,871,2005,2009,2958,20963,23162	0
3	112488077	112501822	CM3939	0.27135	+	112488077	112501822	#8da0cb	4	326,624,1370,432	0,8695,10638,13313	0
3	112522780	112531104	CM3940	0.224989	+	112522780	112531104	#8da0cb	2	320,224	0,8100	0
3	112540164	112542755	CM3941	0.423758	+	112540164	112542755	#8da0cb	2	484,1026	0,1565	0
3	112692911	112703733	CM3942	0.278514	+	112692911	112703733	#8da0cb	4	3197,1358,1313,452	0,8081,8169,10370	0
3	112719500	112722234	CM3943	0.265418	+	112719500	112722234	#8da0cb	2	619,1238	0,1496	0
3	112772514	112885743	CM3944	0.238964	+	112772514	112885743	#8da0cb	11	1572,1209,2337,743,547,1526,1134,1820,1557,1010,317	0,1229,1919,2733,3803,16598,16688,25348,25418,99593,112912	0
3	112821775	112837453	CM3945	0.212192	+	112821775	112837453	#8da0cb	2	2087,1426	0,14252	0
3	112941439	112943490	CM3946	0.303305	+	112941439	112943490	#8da0cb	2	488,1048	0,1003	0
3	112972699	112997192	CM3947	0.338335	+	112972699	112997192	#8da0cb	3	1853,2943,2469	0,21550,21931	0
3	113252101	113255901	CM3948	-0.264788	+	113252101	113255901	#8da0cb	2	753,1344	0,2456	0
3	113344237	113350815	CM3949	0.279868	+	113344237	113350815	#8da0cb	4	2132,1441,1278,1233	0,151,5300,5320	0
3	113386078	113387372	CM3950	0.219723	+	113386078	113387372	#8da0cb	2	388,628	0,666	0
3	113501566	113508270	CM3951	0.202152	+	113501566	113508270	#8da0cb	4	2110,1819,999,906	0,57,5705,5727	0
3	113521525	113523612	CM3952	0.52053	+	113521525	113523612	#8da0cb	2	1252,379	0,1708	0
3	113543417	113552001	CM3953	0.498695	+	113543417	113552001	#8da0cb	2	1095,3067	0,5517	0
3	113547102	113551254	CM3954	0.233143	+	113547102	113551254	#8da0cb	3	1178,1962,385	0,1480,3767	0
3	113557358	113667542	CM3955	0.410467	+	113557358	113667542	#8da0cb	2	1015,1500	0,108684	0
3	113703966	113776534	CM3956	0.258971	+	113703966	113776534	#8da0cb	7	1168,800,1873,979,1756,828,1979	0,219,19241,19924,25351,25779,70589	0
3	113839379	113841981	CM3957	0.440969	+	113839379	113841981	#8da0cb	2	1053,1271	0,1331	0
3	113871038	114098168	CM3958	0.31627	+	113871038	114098168	#8da0cb	33	1178,683,2664,2360,1117,874,2256,1251,879,1782,1624,334,237,1492,1019,2884,2957,220,756,737,556,1284,505,973,357,1303,1439,2032,613,870,1678,1166,694	0,366,60909,69711,70547,73838,89362,132973,133525,138383,138405,141750,147105,147603,147811,154756,154799,163432,163464,163984,171202,171360,172088,175121,175732,176407,180151,180157,186088,193448,210628,210824,226436	0
3	114102372	114529572	CM3959	0.220832	+	114102372	114529572	#8da0cb	68	1458,1547,2042,2246,1193,1865,1006,1562,1699,2950,479,281,1649,514,397,715,2134,457,296,832,632,406,212,399,813,391,277,498,1344,1046,1689,1130,387,691,2067,1855,731,733,1808,956,2787,446,1897,1163,827,1444,3210,1960,2398,322,2419,289,2042,763,803,1003,884,2072,1493,674,2253,686,921,1162,568,233,2147,1585	0,28,21113,28318,28519,33884,34355,43816,43865,52065,52289,53062,54249,59013,60642,61426,65440,68068,69961,70598,71760,72730,72929,73473,73518,76586,76651,77320,80605,80833,96982,116335,118506,121322,134726,134810,154468,170972,181866,182492,198815,199082,199888,216608,216742,225066,238957,240203,265536,290660,301567,303089,321768,322890,325322,343562,343569,361958,362469,364502,372084,372128,373262,375279,419456,420396,425053,425581	0
3	114217130	114218257	CM3960	0.183772	+	114217130	114218257	#8da0cb	2	477,265	0,862	0
3	114574460	114604226	CM3961	0.218402	+	114574460	114604226	#8da0cb	7	1896,1303,779,2275,2104,1063,839	0,7814,16110,22589,22730,28703,28749	0
3	114618160	114624008	CM3962	0.383226	+	114618160	114624008	#8da0cb	6	748,377,2988,318,710,847	0,1256,2860,2888,3518,4881	0
3	114661246	114742616	CM3963	0.194206	+	114661246	114742616	#8da0cb	7	998,1595,1033,1928,1563,1045,1446	0,124,16075,30827,31257,52209,79924	0
3	114810685	114820021	CM3964	0.340042	+	114810685	114820021	#8da0cb	2	897,1724	0,7612	0
3	114858325	114860737	CM3965	0.470382	+	114858325	114860737	#8da0cb	2	500,1629	0,783	0
3	115078204	115425115	CM3966	0.329535	+	115078204	115425115	#8da0cb	23	829,291,1914,1302,1395,901,437,841,2114,1808,629,2033,1980,2498,1133,2254,1191,683,741,810,796,863,1733	0,110531,152737,152882,157810,189026,264171,264365,267421,267736,273906,291352,291420,298171,299608,306428,307171,312530,325532,333450,333536,339950,345178	0
3	115502433	115512097	CM3967	0.505545	+	115502433	115512097	#8da0cb	3	2160,1203,892	0,8461,8496	0
3	115648915	116193960	CM3968	0.226928	+	115648915	116193960	#8da0cb	59	1895,1606,1062,1038,1047,1941,1021,1381,1346,963,435,872,2264,1952,1520,532,231,490,370,444,1148,1230,459,2803,2130,1218,1277,2243,1623,782,226,1261,1007,638,1491,1192,1019,771,226,913,484,1660,291,1515,2468,1682,248,366,971,535,759,269,575,448,1313,757,382,332,1821	0,87,13310,16911,30464,44387,44987,50287,50472,52362,56759,58982,69341,69434,74794,75678,76690,76828,77563,89347,90081,90087,102134,107308,107464,120451,120596,125739,125822,136601,136940,204797,205054,209451,218879,333799,339768,350338,351174,358155,358807,371393,379952,409032,409263,410932,412252,412817,493220,509690,509808,510472,512076,512135,513308,514596,515768,540914,543224	0
3	116527582	116912421	CM3969	0.317003	+	116527582	116912421	#8da0cb	27	1552,481,1353,2109,1844,802,443,320,684,947,518,2457,2145,927,2435,343,1561,739,1530,2075,892,452,1151,738,685,1266,258	0,15402,54700,76732,76950,120533,121884,207983,208930,210062,212067,226397,226525,236051,245794,253890,254623,273274,275016,295657,295973,297278,320980,376386,381865,382884,384581	0
3	116997123	117244522	CM3970	0.300364	+	116997123	117244522	#8da0cb	18	1251,394,371,1722,1606,2592,2267,713,658,1193,743,508,541,457,1701,370,365,1263	0,26207,26856,27530,125335,148229,160650,171288,175845,200294,208027,208290,209047,210235,210273,211610,212347,246136	0
3	117266352	117442576	CM3971	0.479938	+	117266352	117442576	#8da0cb	16	1893,1221,1325,1335,1486,435,321,1445,1191,328,2726,263,1580,826,531,2513	0,5546,52191,52247,55196,55247,56011,74388,74586,81158,81304,81841,82435,85365,153262,173711	0
3	118196545	118536577	CM3972	0.270181	+	118196545	118536577	#8da0cb	24	928,476,2354,1045,432,724,717,431,234,849,233,1778,1403,2454,2055,1776,646,577,686,615,277,2438,1118,294	0,209,49165,49615,132816,282819,284893,286479,287389,288355,288388,294290,294454,304004,304204,313619,314613,321490,327616,328189,328602,331328,332605,339738	0
3	118957724	118960437	CM3973	0.315272	+	118957724	118960437	#8da0cb	2	313,2064	0,649	0
3	119012331	119042974	CM3974	0.459191	+	119012331	119042974	#8da0cb	2	2838,2262	0,28381	0
3	119019934	119046670	CM3975	0.235554	+	119019934	119046670	#8da0cb	7	430,2647,640,818,251,343,1481	0,78,898,1824,23498,24134,25255	0
3	119050361	119072350	CM3976	0.206446	+	119050361	119072350	#8da0cb	5	1831,1628,1177,1398,2200	0,35,11546,11601,19789	0
3	119075980	119079550	CM3977	0.305533	+	119075980	119079550	#8da0cb	4	250,689,1737,1525	0,88,1833,2035	0
3	119113898	119121064	CM3978	0.425963	+	119113898	119121064	#8da0cb	5	1752,1564,276,1983,1626	0,260,4422,5070,5540	0
3	119257226	119262192	CM3979	0.285245	+	119257226	119262192	#8da0cb	5	1462,1480,1719,1822,799	0,222,2064,2908,4167	0
3	119267601	119322063	CM3980	0.32351	+	119267601	119322063	#8da0cb	12	1387,2415,828,322,438,546,629,218,390,1954,3825,1093	0,425,2202,6852,7528,8279,10157,11114,11708,12594,48203,53369	0
3	119288184	119308758	CM3981	0.354669	+	119288184	119308758	#8da0cb	4	2480,1961,2515,2032	0,376,18059,18335	0
3	119297635	119301091	CM3982	0.340689	+	119297635	119301091	#8da0cb	2	2272,810	0,2646	0
3	119300347	119301588	CM3983	0.225299	+	119300347	119301588	#8da0cb	2	324,656	0,585	0
3	119314680	119322268	CM3984	0.298616	+	119314680	119322268	#8da0cb	2	2260,1338	0,6250	0
3	119331814	119334503	CM3985	0.418459	+	119331814	119334503	#8da0cb	3	1689,1322,549	0,46,2140	0
3	119376511	119384642	CM3986	0.310547	+	119376511	119384642	#8da0cb	5	898,614,3280,1404,1515	0,239,4851,4886,6543	0
3	119416018	119479739	CM3987	0.245685	+	119416018	119479739	#8da0cb	7	1493,1279,2378,2947,423,821,1667	0,130,2402,2701,5266,48552,62054	0
3	119493003	119500079	CM3988	0.234706	+	119493003	119500079	#8da0cb	4	930,363,2307,1755	0,473,4769,5158	0
3	119736243	119749621	CM3989	0.204719	+	119736243	119749621	#8da0cb	2	989,577	0,12801	0
3	119768619	119778948	CM3990	0.213252	+	119768619	119778948	#8da0cb	5	3471,410,1503,2300,2152	0,768,2003,8029,8157	0
3	119791924	119793035	CM3991	0.206256	+	119791924	119793035	#8da0cb	2	379,480	0,631	0
3	119798962	119801265	CM3992	0.375101	+	119798962	119801265	#8da0cb	3	1187,690,682	0,1455,1621	0
3	119819975	119867869	CM3993	0.243881	+	119819975	119867869	#8da0cb	7	2371,2899,591,961,950,1617,639	0,180,2645,44098,44212,46277,46365	0
3	119878826	119881875	CM3994	0.285494	+	119878826	119881875	#8da0cb	2	864,1807	0,1242	0
3	120086877	120090152	CM3995	0.340184	+	120086877	120090152	#8da0cb	2	906,2066	0,1209	0
3	120333642	120335324	CM3996	0.295943	+	120333642	120335324	#8da0cb	3	529,762,553	0,920,942	0
3	120406204	120412826	CM3997	0.227142	+	120406204	120412826	#8da0cb	4	2515,1757,651,420	0,177,5971,6199	0
3	120427105	120439528	CM3998	0.309086	+	120427105	120439528	#8da0cb	3	793,2198,1952	0,10024,10471	0
3	120481638	120521951	CM3999	0.262769	+	120481638	120521951	#8da0cb	9	1922,2569,2005,1852,997,965,554,1815,1244	0,22543,22769,29539,31855,31968,38044,38126,39069	0
3	120481674	120500602	CM4000	0.275081	+	120481674	120500602	#8da0cb	7	1708,1636,568,2008,1836,1499,1354	0,2429,9096,9982,10065,17373,17574	0
3	120557649	120560440	CM4001	0.281383	+	120557649	120560440	#8da0cb	2	829,577	0,2214	0
3	121349041	121357963	CM4002	0.309765	+	121349041	121357963	#8da0cb	4	1462,1234,1473,956	0,173,7180,7966	0
3	121358401	121359347	CM4003	0.232301	+	121358401	121359347	#8da0cb	2	243,423	0,523	0
3	121511631	121718574	CM4004	0.418791	+	121511631	121718574	#8da0cb	8	3077,2315,2987,2607,2279,1033,621,2238	0,15436,41283,186501,186507,199461,202228,204705	0
3	121519785	121541392	CM4005	0.245491	+	121519785	121541392	#8da0cb	2	977,902	0,20705	0
3	121521744	121541270	CM4006	0.245442	+	121521744	121541270	#8da0cb	5	418,317,326,704,517	0,72,818,825,19009	0
3	121718188	121783696	CM4007	0.239168	+	121718188	121783696	#8da0cb	5	408,836,1770,320,450	0,11055,12507,64282,65058	0
3	121721701	121831995	CM4008	0.314669	+	121721701	121831995	#8da0cb	16	2973,3347,342,3238,1791,2665,1804,2168,3041,1876,1438,983,633,667,3209,1713	0,8565,12246,16473,51728,63165,71452,72278,73590,88339,90925,97436,97971,99002,99968,108581	0
3	121743537	121752685	CM4009	0.327592	+	121743537	121752685	#8da0cb	3	1383,2383,3991	0,5028,5157	0
3	121771706	121777307	CM4010	0.21086	+	121771706	121777307	#8da0cb	2	2393,279	0,5322	0
3	121800700	121805726	CM4011	0.422407	+	121800700	121805726	#8da0cb	3	516,1517,270	0,3509,4045	0
3	121823295	121824825	CM4012	0.278616	+	121823295	121824825	#8da0cb	2	337,801	0,729	0
3	121864884	121868508	CM4013	0.375081	+	121864884	121868508	#8da0cb	3	2104,1994,739	0,2,2885	0
3	121950791	122042302	CM4014	0.281625	+	121950791	122042302	#8da0cb	22	3171,3230,3252,2637,1257,784,2205,1754,1235,1162,1410,3353,2170,1279,1906,1326,2892,270,1538,1623,2314,1945	0,480,13304,13710,23382,23745,25130,25822,31529,31644,36007,39135,62212,62882,65958,68613,73864,74243,74925,80866,89149,89566	0
3	122043762	122046717	CM4015	0.267874	+	122043762	122046717	#8da0cb	3	1409,916,261	0,1145,2694	0
3	122083120	122129188	CM4016	0.321628	+	122083120	122129188	#8da0cb	6	1851,2055,946,265,1702,1532	0,160,41823,42305,44366,44511	0
3	122200587	122202742	CM4017	0.457324	+	122200587	122202742	#8da0cb	2	366,1420	0,735	0
3	122227296	122230684	CM4018	0.360587	+	122227296	122230684	#8da0cb	2	484,788	0,2600	0
3	122279472	122401628	CM4019	-0.465292	+	122279472	122401628	#8da0cb	2	1307,1082	0,121074	0
3	122281923	122417803	CM4020	0.226275	+	122281923	122417803	#8da0cb	34	2284,1044,1171,287,911,3045,886,2272,2198,514,850,498,2149,2014,1639,3072,919,1268,1130,1215,274,1863,1625,712,1341,1075,3523,1260,800,804,1505,1233,1861,1265	0,1857,9480,10190,12251,13459,13589,25379,25413,35161,35194,38998,45674,45761,53515,53552,57712,63297,63451,79302,79437,82475,82866,95672,105807,105978,115537,125853,126264,127459,131265,131664,133909,134615	0
3	122507342	122509302	CM4021	0.304657	+	122507342	122509302	#8da0cb	2	773,744	0,1216	0
3	122605546	122612952	CM4022	0.397959	+	122605546	122612952	#8da0cb	3	727,1459,1110	0,2836,6296	0
3	122671055	122680139	CM4023	0.341029	+	122671055	122680139	#8da0cb	3	982,935,828	0,5436,8256	0
3	122688846	122698448	CM4024	0.315316	+	122688846	122698448	#8da0cb	4	268,2105,799,237	0,4375,5022,9365	0
3	122800483	122804769	CM4025	0.291315	+	122800483	122804769	#8da0cb	3	1474,1181,1515	0,331,2771	0
3	122822868	122833240	CM4026	0.281645	+	122822868	122833240	#8da0cb	5	2012,305,414,1102,445	0,7847,7949,9270,9600	0
3	123237697	123242958	CM4027	0.238008	+	123237697	123242958	#8da0cb	4	673,545,1275,1212	0,2322,3986,3990	0
3	123253995	123259742	CM4028	0.388807	+	123253995	123259742	#8da0cb	3	2352,1053,544	0,4694,4717	0
3	123291722	123329915	CM4029	0.235301	+	123291722	123329915	#8da0cb	7	1362,1573,1502,2781,2573,925,915	0,2733,2787,31658,31781,37101,37278	0
3	123468146	123476821	CM4030	0.317678	+	123468146	123476821	#8da0cb	3	2043,2017,815	0,73,7860	0
3	123475588	123512044	CM4031	0.233737	+	123475588	123512044	#8da0cb	4	1783,1547,2634,1182	0,8301,32281,35274	0
3	123492488	123501608	CM4032	0.237046	+	123492488	123501608	#8da0cb	2	750,1653	0,7467	0
3	123499315	123502298	CM4033	0.355782	+	123499315	123502298	#8da0cb	2	1257,1431	0,1552	0
3	123588153	123591673	CM4034	0.404675	+	123588153	123591673	#8da0cb	3	352,856,588	0,616,2932	0
3	123850466	124171419	CM4035	0.296921	+	123850466	124171419	#8da0cb	13	348,2366,2667,3111,1484,1359,827,1004,468,1433,1419,590,1478	0,75180,75302,116438,125615,128650,131479,167179,168456,183576,297181,318542,319475	0
3	124115683	124116672	CM4036	0.873895	+	124115683	124116672	#8da0cb	2	263,404	0,585	0
3	124285787	124408210	CM4037	0.295155	+	124285787	124408210	#8da0cb	31	1013,425,267,2399,1582,362,1392,1272,2019,1697,1056,958,362,2096,1564,280,280,2483,952,1747,1753,969,696,2431,2410,1023,752,680,348,1396,667	0,3159,7352,9400,9969,16206,17196,17483,25115,25283,32940,48668,49178,52671,52716,56645,57144,67124,67543,72157,72230,76311,81977,83152,83192,89880,91992,92019,93945,118270,121756	0
3	124478868	124620651	CM4038	0.268737	+	124478868	124620651	#8da0cb	37	2574,1031,245,434,1677,1358,1329,1557,1543,1292,997,987,513,2774,667,1847,1218,363,2349,1575,1415,225,334,1418,1120,1539,468,539,886,777,578,2086,2277,561,2324,1242,656	0,1445,10490,10987,11876,11895,13910,20022,20091,24181,24238,26467,27000,30962,31205,32328,40340,51463,51616,52151,69234,69968,73664,74711,74777,77041,77051,85753,102922,108071,116419,117674,117937,124704,125493,140541,140872	0
3	124645047	124693041	CM4039	0.256033	+	124645047	124693041	#8da0cb	6	2595,2484,2015,1354,1254,751	0,7426,7936,15442,46740,46873	0
3	124796570	124934243	CM4040	0.220878	+	124796570	124934243	#8da0cb	41	797,2434,1158,980,1387,664,4393,523,226,774,3766,1009,1583,1089,921,2760,266,3440,758,2002,2150,1381,551,1704,1603,447,378,1966,1786,1787,1683,1716,1573,1201,851,2528,859,1205,1203,1103,929	0,1,1098,20534,20549,26068,28422,29738,33316,38704,41337,50894,50916,54673,58537,62618,68090,68705,68785,69790,76340,76497,78139,85866,85871,98411,98505,101013,101085,107698,107714,113864,113927,116434,116882,122022,122119,123381,134397,136570,136728	0
3	124803912	124807410	CM4041	0.204836	+	124803912	124807410	#8da0cb	4	530,238,1101,1063	0,1178,2397,2412	0
3	124827334	124856124	CM4042	0.254956	+	124827334	124856124	#8da0cb	4	2919,2804,420,978	0,10500,13573,27812	0
3	124948530	124951794	CM4043	0.420344	+	124948530	124951794	#8da0cb	3	446,2452,1678	0,812,1454	0
3	125035247	125037466	CM4044	0.300853	+	125035247	125037466	#8da0cb	2	1160,761	0,1458	0
3	125035259	125037647	CM4045	0.21397	+	125035259	125037647	#8da0cb	2	1205,864	0,1524	0
3	125067934	125076770	CM4046	0.334257	+	125067934	125076770	#8da0cb	3	2028,2182,1350	0,1469,7486	0
3	125100031	125108691	CM4047	0.320036	+	125100031	125108691	#8da0cb	3	1397,1313,758	0,49,7902	0
3	125138191	125154508	CM4048	0.312025	+	125138191	125154508	#8da0cb	5	1019,1460,298,1521,1582	0,12136,12783,14719,14735	0
3	125230035	125239593	CM4049	0.382286	+	125230035	125239593	#8da0cb	4	2046,216,806,1517	0,5096,5657,8041	0
3	125308331	125315585	CM4050	-0.00379681	+	125308331	125315585	#8da0cb	3	944,1162,2914	0,40,4340	0
3	125554611	125562158	CM4051	0.359162	+	125554611	125562158	#8da0cb	3	1530,883,345	0,4427,7202	0
3	125667503	125711300	CM4052	0.360063	+	125667503	125711300	#8da0cb	5	975,855,716,1333,1660	0,23267,41087,41382,42137	0
3	125744497	125754012	CM4053	0.190967	+	125744497	125754012	#8da0cb	2	1334,320	0,9195	0
3	126107702	126119451	CM4054	0.343944	+	126107702	126119451	#8da0cb	3	1040,1658,1092	0,10091,10180	0
3	126183800	126186193	CM4055	0.333104	+	126183800	126186193	#8da0cb	2	212,1778	0,615	0
3	126643393	126701767	CM4056	0.446798	+	126643393	126701767	#8da0cb	6	2198,611,1925,1672,1237,1248	0,23946,29468,29526,35937,57126	0
3	126688740	126690911	CM4057	0.273234	+	126688740	126690911	#8da0cb	2	296,318	0,1853	0
3	126793255	126795070	CM4058	0.253091	+	126793255	126795070	#8da0cb	3	503,990,281	0,825,961	0
3	126919234	127027504	CM4059	0.408423	+	126919234	127027504	#8da0cb	16	261,1630,1652,561,363,481,1321,218,362,306,1298,686,788,1288,457,2253	0,4838,14222,14729,15590,16305,16331,17483,19844,20515,23207,23606,25678,26124,27063,106017	0
3	127202087	127249156	CM4060	0.23244	+	127202087	127249156	#8da0cb	2	1744,859	0,46210	0
3	127322751	127328672	CM4061	0.235742	+	127322751	127328672	#8da0cb	2	865,653	0,5268	0
3	127347599	127357069	CM4062	0.290528	+	127347599	127357069	#8da0cb	3	2057,928,721	0,565,8749	0
3	127395264	127403842	CM4063	0.335634	+	127395264	127403842	#8da0cb	7	898,942,1051,1114,686,721,1317	0,1237,4561,5901,5910,7132,7261	0
3	127447564	127542423	CM4064	0.246644	+	127447564	127542423	#8da0cb	21	2105,1376,2465,2988,2026,1188,1875,488,800,437,370,1986,1935,1485,1614,390,356,1667,2524,537,3753	0,132,20768,24954,32478,34960,35334,36693,39559,39902,42452,45976,46098,50653,50670,56757,57471,62005,62011,64216,91106	0
3	127472392	127482133	CM4065	0.276089	+	127472392	127482133	#8da0cb	3	1457,1411,2155	0,1725,7586	0
3	127553049	127645413	CM4066	0.188512	+	127553049	127645413	#8da0cb	8	3337,1856,3107,2886,796,786,1875,1371	0,1614,7958,8089,22457,22477,90489,90736	0
3	127583514	127619681	CM4067	0.225609	+	127583514	127619681	#8da0cb	6	584,515,2257,1827,1893,1609	0,22550,24574,24717,34274,34398	0
3	127892764	127898555	CM4068	0.319353	+	127892764	127898555	#8da0cb	3	1925,1155,1076	0,3957,4715	0
3	128089458	128091937	CM4069	0.324171	+	128089458	128091937	#8da0cb	3	263,1361,1447	0,1031,1032	0
3	128206107	128212192	CM4070	0.505292	+	128206107	128212192	#8da0cb	2	3193,948	0,5137	0
3	128291573	128314909	CM4071	0.261921	+	128291573	128314909	#8da0cb	7	1538,701,350,2211,1022,1928,1038	0,11568,15413,18215,18854,20702,22298	0
3	128374719	128394655	CM4072	0.327058	+	128374719	128394655	#8da0cb	4	1394,532,1975,1269	0,15379,17961,18422	0
3	128398305	128404492	CM4073	0.240187	+	128398305	128404492	#8da0cb	5	1060,1598,896,720,595	0,767,1865,4465,5592	0
3	128518896	128520914	CM4074	0.213001	+	128518896	128520914	#8da0cb	2	937,394	0,1624	0
3	128733931	128746584	CM4075	0.369849	+	128733931	128746584	#8da0cb	3	2914,2536,1323	0,407,11330	0
3	128777577	128779959	CM4076	0.26611	+	128777577	128779959	#8da0cb	2	326,761	0,1621	0
3	128830877	128835794	CM4077	0.209238	+	128830877	128835794	#8da0cb	2	1157,548	0,4369	0
3	128900809	128907133	CM4078	0.240353	+	128900809	128907133	#8da0cb	2	3039,1068	0,5256	0
3	128943513	128959965	CM4079	0.21156	+	128943513	128959965	#8da0cb	8	1346,899,1749,438,1056,325,1851,2470	0,48,5859,8504,9496,9618,13894,13982	0
3	128995596	129035947	CM4080	0.27875	+	128995596	129035947	#8da0cb	9	1901,1932,621,2479,1782,653,864,1029,2593	0,1431,5287,27591,28026,31781,33302,37236,37758	0
3	129123302	129143944	CM4081	0.25256	+	129123302	129143944	#8da0cb	6	962,709,2652,2061,1344,1246	0,46,7945,8248,19298,19386	0
3	129178736	129206188	CM4082	0.362928	+	129178736	129206188	#8da0cb	5	2713,2064,787,2103,1463	0,653,15024,25349,25780	0
3	129277114	129313458	CM4083	0.219745	+	129277114	129313458	#8da0cb	9	1231,909,1850,2693,2640,301,523,1148,1731	0,238,1495,17891,18180,25292,33840,34162,34613	0
3	129376249	129393679	CM4084	0.434639	+	129376249	129393679	#8da0cb	6	1446,1784,1184,299,976,661	0,6688,6893,14730,15328,16769	0
3	129390780	129398964	CM4085	0.231765	+	129390780	129398964	#8da0cb	2	3138,1247	0,6937	0
3	129573408	129577199	CM4086	0.363768	+	129573408	129577199	#8da0cb	3	2350,1971,401	0,311,3390	0
3	129609362	129613229	CM4087	0.252088	+	129609362	129613229	#8da0cb	2	338,1973	0,1894	0
3	129669031	129673890	CM4088	0.261214	+	129669031	129673890	#8da0cb	2	1018,1203	0,3656	0
3	129761987	129805978	CM4089	0.126298	+	129761987	129805978	#8da0cb	5	1156,418,276,671,1078	0,15510,38378,40076,42913	0
3	129892440	129894806	CM4090	0.222431	+	129892440	129894806	#8da0cb	2	417,1594	0,772	0
3	129892456	129899320	CM4091	0.374444	+	129892456	129899320	#8da0cb	4	470,638,320,1887	0,1033,2005,4977	0
3	130295709	130302207	CM4092	0.234364	+	130295709	130302207	#8da0cb	2	1018,652	0,5846	0
3	130477314	130645145	CM4093	0.205834	+	130477314	130645145	#8da0cb	16	3420,348,1121,1779,1741,542,278,608,2409,796,423,1923,466,1840,1068,1336	0,289,1063,80282,80301,82872,85021,91097,92012,94965,96103,98156,98851,146171,154953,166495	0
3	130495324	130499581	CM4094	0.340893	+	130495324	130499581	#8da0cb	3	887,2208,1599	0,2049,2306	0
3	130619501	130669804	CM4095	0.34223	+	130619501	130669804	#8da0cb	7	929,1601,1523,2436,1144,409,2596	0,4341,6380,14696,24563,26915,47707	0
3	130726952	130728668	CM4096	0.254588	+	130726952	130728668	#8da0cb	3	399,1000,860	0,697,856	0
3	130784421	130792000	CM4097	0.277031	+	130784421	130792000	#8da0cb	4	2446,850,293,1150	0,347,2880,6429	0
3	131024664	131101404	CM4098	0.283457	+	131024664	131101404	#8da0cb	13	532,1062,321,1076,260,2072,2097,522,1582,1708,1816,1632,1728	0,74,22854,23553,24276,46514,46609,55208,55302,56040,64701,64838,75012	0
3	131098984	131101881	CM4099	0.229806	+	131098984	131101881	#8da0cb	2	955,762	0,2135	0
3	131188838	131189887	CM4100	0.256484	+	131188838	131189887	#8da0cb	2	309,422	0,627	0
3	131202591	131204894	CM4101	0.402032	+	131202591	131204894	#8da0cb	2	980,1057	0,1246	0
3	131271406	131748606	CM4102	0.263725	+	131271406	131748606	#8da0cb	41	2095,2033,724,493,1111,1960,1383,1701,377,462,1618,1532,991,2250,2308,1714,271,607,636,675,1805,859,550,1032,875,2210,1953,260,833,782,534,2369,1576,1705,1824,539,1579,905,952,444,288	0,86,8586,55741,68043,76893,77271,92561,92641,93441,135025,135193,137856,151626,151642,158117,158172,158798,161568,161571,162616,162673,163909,176506,176566,178150,178552,180879,182250,211711,233686,242366,242477,249524,253958,254063,294499,406850,408003,458663,476912	0
3	131678769	131679698	CM4103	0.349957	+	131678769	131679698	#8da0cb	2	416,225	0,704	0
3	131929574	132062394	CM4104	0.223307	+	131929574	132062394	#8da0cb	24	2019,240,1533,549,440,2263,1896,1827,732,232,1577,1237,604,1158,2790,1907,1034,1068,3353,2233,1611,1876,1861,943	0,15003,20679,21144,22033,25399,25659,31247,34727,35199,43510,43968,46236,71536,72092,73000,80105,81926,105813,105819,114127,114261,130959,131760	0
3	132071222	132126403	CM4105	0.246315	+	132071222	132126403	#8da0cb	9	635,4044,1658,328,388,623,712,2687,2041	0,25178,25331,27889,28864,40603,46973,52494,52879	0
3	132135697	132167961	CM4106	0.267618	+	132135697	132167961	#8da0cb	6	2823,1180,2436,2454,1917,1062	0,21746,27501,27607,30347,30741	0
3	132260948	132345918	CM4107	0.216781	+	132260948	132345918	#8da0cb	13	2140,1681,2052,1653,1550,784,1007,284,258,1559,723,1358,1920	0,351,7254,7468,20985,21107,26752,26844,27636,80112,80733,82945,83050	0
3	132312079	132316474	CM4108	0.281474	+	132312079	132316474	#8da0cb	3	657,1424,633	0,1030,3762	0
3	132854629	132931363	CM4109	0.247702	+	132854629	132931363	#8da0cb	7	2965,2627,1075,645,3043,746,1521	0,276,11567,24137,73691,73960,75167	0
3	132995638	133014961	CM4110	0.273761	+	132995638	133014961	#8da0cb	3	263,1050,2512	0,689,16811	0
3	133142669	133144428	CM4111	0.288353	+	133142669	133144428	#8da0cb	3	354,904,612	0,855,983	0
3	133160330	133169308	CM4112	0.286785	+	133160330	133169308	#8da0cb	2	1176,2877	0,6101	0
3	133160395	133163326	CM4113	0.245644	+	133160395	133163326	#8da0cb	4	1724,682,437,226	0,1701,1990,2705	0
3	133182263	133210908	CM4114	0.363806	+	133182263	133210908	#8da0cb	6	1019,227,2776,4937,1105,2779	0,572,2564,10774,16436,25866	0
3	133183642	133187524	CM4115	0.233349	+	133183642	133187524	#8da0cb	2	1692,1866	0,2016	0
3	133240680	133245063	CM4116	0.213367	+	133240680	133245063	#8da0cb	4	587,739,655,1100	0,0,3220,3283	0
3	133266044	133291279	CM4117	0.237704	+	133266044	133291279	#8da0cb	7	2056,1225,1011,377,1337,1075,3346	0,394,2646,2721,14226,14338,21889	0
3	133311677	133315034	CM4118	0.141685	+	133311677	133315034	#8da0cb	2	494,1335	0,2022	0
3	133392988	133395896	CM4119	0.439258	+	133392988	133395896	#8da0cb	2	861,1786	0,1122	0
3	133567861	133576908	CM4120	0.394387	+	133567861	133576908	#8da0cb	3	2931,1204,584	0,6496,8463	0
3	133567999	133647057	CM4121	0.324367	+	133567999	133647057	#8da0cb	4	2568,228,212,1071	0,2892,8348,77987	0
3	133653004	133711054	CM4122	0.243148	+	133653004	133711054	#8da0cb	7	420,2936,660,300,1396,1498,829	0,8411,52178,52437,53169,53171,57221	0
3	133844677	133903580	CM4123	0.356149	+	133844677	133903580	#8da0cb	3	418,291,1346	0,55382,57557	0
3	133929486	134013978	CM4124	0.239237	+	133929486	134013978	#8da0cb	21	542,868,690,293,475,505,1015,1065,380,1469,319,1607,1321,902,493,1912,1240,1149,855,218,474	0,868,2196,2811,3612,9261,12919,13007,14250,20632,21228,25137,28322,31991,36111,38807,42913,44424,80631,83422,84018	0
3	133954797	133959097	CM4125	0.199848	+	133954797	133959097	#8da0cb	2	2033,1213	0,3087	0
3	134030527	134034886	CM4126	0.240566	+	134030527	134034886	#8da0cb	6	895,533,501,1327,270,691	0,1018,1837,1905,3493,3668	0
3	134075308	134150806	CM4127	0.221148	+	134075308	134150806	#8da0cb	7	1528,1039,1992,1542,1116,1166,1386	0,1819,6986,7195,71412,71507,74112	0
3	134339925	134347259	CM4128	0.269947	+	134339925	134347259	#8da0cb	2	2062,813	0,6521	0
3	134495718	135223012	CM4129	0.424122	+	134495718	135223012	#8da0cb	64	1039,1904,2188,2016,245,1836,1565,285,1600,1557,1238,2335,2107,871,1761,346,1194,271,244,2655,1785,225,1487,567,275,1776,550,409,3236,3039,2769,2136,2188,2055,1222,624,1772,370,2165,2340,487,574,1265,698,1741,1594,1703,1676,734,1714,1744,1057,664,1642,959,533,1677,1350,2362,1124,408,259,1070,610	0,11867,18224,18441,21869,25013,25436,30841,32264,39936,40029,48946,55693,56207,61968,62480,67133,70437,74119,74636,75432,77601,87038,87398,88980,97717,97811,102024,108058,108126,126357,126435,140399,140454,151725,152387,153211,153518,179092,179098,191923,194835,215147,215714,220731,221113,240825,240861,242997,246253,246274,289739,290313,419474,421950,439405,448337,448500,450898,451365,534536,535350,722728,726684	0
3	135827535	135841337	CM4130	0.428603	+	135827535	135841337	#8da0cb	4	863,496,2530,371	0,1182,11272,11694	0
3	135985017	135990067	CM4131	0.26381	+	135985017	135990067	#8da0cb	4	1040,857,1182,999	0,278,3868,4036	0
3	136355571	136365391	CM4132	0.38413	+	136355571	136365391	#8da0cb	5	1002,415,359,458,1602	0,257,1016,2401,8218	0
3	136432088	136434350	CM4133	0.205483	+	136432088	136434350	#8da0cb	2	1192,286	0,1976	0
3	136449499	136450448	CM4134	0.221605	+	136449499	136450448	#8da0cb	2	278,321	0,628	0
3	136455698	136456503	CM4135	0.5038	+	136455698	136456503	#8da0cb	2	231,310	0,495	0
3	136505001	136513743	CM4136	0.328483	+	136505001	136513743	#8da0cb	3	1672,1802,840	0,46,7902	0
3	136520846	136559333	CM4137	0.209383	+	136520846	136559333	#8da0cb	8	390,1120,857,1344,1785,1681,2020,1210	0,168,671,3050,16465,33071,36467,36469	0
3	136575764	136669714	CM4138	0.209714	+	136575764	136669714	#8da0cb	26	418,1082,2556,515,3277,2946,1235,746,1270,1240,837,711,1712,943,438,1620,1217,401,1287,1367,2332,2440,1936,3192,949,1904	0,941,4064,24756,26334,26568,36365,39802,39836,42987,45343,45402,51606,51938,55611,61903,62423,63940,67789,67996,74306,80981,81539,90688,90772,92046	0
3	136773481	137183744	CM4139	0.35248	+	136773481	137183744	#8da0cb	2	971,314	0,409949	0
3	136779986	136785098	CM4140	0.469531	+	136779986	136785098	#8da0cb	4	2038,1961,1298,1050	0,128,3814,3997	0
3	136881299	137191892	CM4141	0.314983	+	136881299	137191892	#8da0cb	26	222,478,439,1526,1580,1603,241,283,244,772,1664,225,309,451,1449,334,528,1405,1015,309,1196,368,718,2120,2359,305	0,1166,1444,36809,86366,86400,160577,162491,163077,163084,166151,166720,167501,168105,168384,170238,170298,180316,180442,185273,186012,187081,187880,307799,308234,310205	0
3	137482460	137491149	CM4142	0.310483	+	137482460	137491149	#8da0cb	3	972,1168,1917	0,4302,6772	0
3	137705447	137768732	CM4143	0.344859	+	137705447	137768732	#8da0cb	24	3461,3306,1180,354,387,668,419,1555,577,321,847,589,356,327,883,630,731,282,439,1204,726,487,528,281	0,217,30215,30610,33138,36467,36674,38070,38433,44671,45169,45302,46266,46321,47465,50157,50170,53477,59877,60104,60673,62206,62351,63004	0
3	137778945	137786396	CM4144	0.355291	+	137778945	137786396	#8da0cb	4	1612,1185,1930,1665	0,538,5422,5786	0
3	137797536	137803111	CM4145	0.386314	+	137797536	137803111	#8da0cb	4	302,746,3064,2642	0,643,2511,2700	0
3	137937788	137942244	CM4146	0.219297	+	137937788	137942244	#8da0cb	2	1068,879	0,3577	0
3	137948647	137991091	CM4147	0.469854	+	137948647	137991091	#8da0cb	2	1446,1727	0,40717	0
3	137976341	137991020	CM4148	0.218773	+	137976341	137991020	#8da0cb	2	1132,1769	0,12910	0
3	138086074	138091057	CM4149	0.276122	+	138086074	138091057	#8da0cb	2	1154,1599	0,3384	0
3	138231966	138328692	CM4150	0.498385	+	138231966	138328692	#8da0cb	6	1191,2137,1703,984,1586,1587	0,64415,64445,70265,80498,95139	0
3	138312347	138406762	CM4151	0.331787	+	138312347	138406762	#8da0cb	6	2171,817,445,516,283,1786	0,3270,3644,4370,4377,92629	0
3	138326887	138345619	CM4152	0.26115	+	138326887	138345619	#8da0cb	2	866,1162	0,17570	0
3	138504660	138510765	CM4153	0.239792	+	138504660	138510765	#8da0cb	4	2458,2224,1073,915	0,282,5032,5045	0
3	138516500	138523074	CM4154	0.261357	+	138516500	138523074	#8da0cb	2	926,1354	0,5220	0
3	138522023	138537637	CM4155	0.247653	+	138522023	138537637	#8da0cb	2	1191,1123	0,14491	0
3	138580175	138611083	CM4156	0.213404	+	138580175	138611083	#8da0cb	8	2689,2375,1477,1330,1725,1761,1647,1634	0,161,13803,13963,27181,27190,29245,29274	0
3	138828973	138921808	CM4157	0.329858	+	138828973	138921808	#8da0cb	7	713,618,2689,1048,1583,1323,328	0,1677,9743,63295,88694,91512,92037	0
3	139075953	139078534	CM4158	0.277083	+	139075953	139078534	#8da0cb	3	2040,1051,223	0,1088,2358	0
3	139252476	139259936	CM4159	0.395205	+	139252476	139259936	#8da0cb	4	2071,1709,2242,1083	0,236,5218,5443	0
3	139304400	139492017	CM4160	0.259684	+	139304400	139492017	#8da0cb	11	1734,1796,514,891,308,1771,1327,974,581,1781,890	0,5,15687,42778,54436,56568,90981,91787,92559,129407,186727	0
3	139872574	139899914	CM4161	0.259795	+	139872574	139899914	#8da0cb	8	757,1332,389,1469,1320,2316,731,416	0,9,6990,16381,16538,22636,26609,26769	0
3	140258125	140583170	CM4162	0.254403	+	140258125	140583170	#8da0cb	37	1830,1005,266,1271,1208,3673,282,2246,764,945,3186,3290,1123,583,1542,478,1846,867,556,1582,214,749,343,1531,273,315,1284,803,2563,1214,4015,3156,280,1559,1326,980,398	0,116236,116762,155707,155737,172451,172493,173109,177093,177098,184402,184608,192230,204239,214409,215652,216433,216551,217677,225703,225849,226444,227573,231140,241881,270471,276682,276886,292693,292930,303461,303568,311239,319958,320042,324065,324141	0
3	140617250	140626778	CM4163	0.364867	+	140617250	140626778	#8da0cb	3	709,1753,1754	0,7752,7774	0
3	140980151	141008728	CM4164	0.296283	+	140980151	141008728	#8da0cb	3	1300,963,3031	0,25416,25546	0
3	141029138	141171796	CM4165	0.237191	+	141029138	141171796	#8da0cb	39	1206,1701,893,1584,1665,244,362,337,235,1119,1152,505,639,2856,2657,1689,1670,1291,251,402,777,865,1019,934,716,3170,4496,3726,3787,2171,2176,1508,1037,644,3133,2838,488,1256,940	0,797,1720,10136,10221,16019,17600,18301,18359,20330,20332,21886,21897,25463,25584,50278,50288,61826,62704,63463,68276,68382,69704,69843,71062,88586,88641,99295,99446,110109,114625,115241,123126,123447,128850,129309,140485,141402,141489	0
3	141064571	141071916	CM4166	0.259933	+	141064571	141071916	#8da0cb	4	1577,1328,246,305	0,238,2896,7040	0
3	141068096	141069534	CM4167	0.250896	+	141068096	141069534	#8da0cb	2	675,412	0,1026	0
3	141084923	141089050	CM4168	0.56138	+	141084923	141089050	#8da0cb	3	1218,2479,300	0,1648,1763	0
3	141104969	141110726	CM4169	0.533765	+	141104969	141110726	#8da0cb	3	715,2351,1702	0,1071,4055	0
3	141189956	141193543	CM4170	0.231135	+	141189956	141193543	#8da0cb	2	621,385	0,3202	0
3	141193809	141277461	CM4171	0.275805	+	141193809	141277461	#8da0cb	15	1573,2518,3008,2462,2908,871,1424,562,2854,2261,1811,246,1981,1435,897	0,9296,10537,23176,23226,44001,49376,49889,53444,53773,63446,76487,77094,77252,82755	0
3	141395949	141400974	CM4172	0.345254	+	141395949	141400974	#8da0cb	5	1449,558,950,1779,596	0,2026,2144,3246,3498	0
3	141681750	141748592	CM4173	0.320741	+	141681750	141748592	#8da0cb	11	232,1651,1202,803,1068,685,859,640,1887,1214,2970	0,28591,29021,31978,32523,33936,34018,50381,56331,58614,63872	0
3	142074494	142077136	CM4174	0.260591	+	142074494	142077136	#8da0cb	2	1293,321	0,2321	0
3	142210377	142228754	CM4175	0.216213	+	142210377	142228754	#8da0cb	8	270,1546,1600,1410,521,515,1197,1348	0,6223,6261,8748,9279,15718,16728,17029	0
3	142314365	142444957	CM4176	0.197048	+	142314365	142444957	#8da0cb	7	1474,1115,917,591,1460,1799,1900	0,1015,23176,33101,49660,128209,128692	0
3	142568562	142583633	CM4177	0.260746	+	142568562	142583633	#8da0cb	4	2639,262,1268,220	0,3494,13310,14851	0
3	142607416	142624344	CM4178	0.252852	+	142607416	142624344	#8da0cb	3	496,996,478	0,15932,16129	0
3	142700002	142713608	CM4179	0.250256	+	142700002	142713608	#8da0cb	7	330,274,1423,1122,872,626,1544	0,1253,5906,6186,9379,9402,12062	0
3	142728640	142731332	CM4180	0.321736	+	142728640	142731332	#8da0cb	4	1237,627,671,1085	0,548,1496,1607	0
3	142779071	143363944	CM4181	0.207181	+	142779071	143363944	#8da0cb	60	1748,2600,1845,964,260,2293,3983,1777,1047,268,867,2082,1479,1474,2261,249,2606,2457,255,1179,798,1775,1196,1386,2348,3161,830,1262,1208,757,580,903,436,1535,1549,1468,1275,701,1528,807,2424,1727,1083,1091,1659,1562,1386,573,870,2861,1284,1587,1048,1438,1933,3595,1166,1564,1614,1561	0,21370,21410,24484,25143,58773,60920,62150,68098,68644,91085,97190,97651,103206,103323,105911,109660,110011,119944,120542,122502,131029,131362,139999,146287,146472,148969,155996,156155,158124,159981,160982,162219,175829,176145,202977,203195,206551,215885,226171,233491,233638,238049,238194,246933,266090,288015,288614,292511,301403,302275,352068,354109,447508,468017,475321,534804,544219,552381,583312	0
3	143132101	143393365	CM4182	0.175551	+	143132101	143393365	#8da0cb	32	2170,764,841,1599,1866,1746,1257,657,314,637,572,1314,1753,1150,1012,1747,1799,2440,2833,607,1694,1160,589,1694,1679,1681,2040,1234,1643,1816,2641,816	0,10242,10354,13992,16088,16407,22744,51209,51302,64644,64676,66273,69020,69167,92765,101130,101137,114442,122193,125315,152078,152375,154234,168105,168180,172160,172219,181793,191221,230093,254973,260448	0
3	143469738	143569714	CM4183	0.235424	+	143469738	143569714	#8da0cb	15	1836,1735,1784,2044,1387,2068,1525,1840,406,2403,1909,1071,1847,469,618	0,128,59546,62655,63200,69990,73744,74045,75706,79933,88520,88788,96399,98553,99358	0
3	143639833	143676620	CM4184	0.198587	+	143639833	143676620	#8da0cb	4	802,1524,1274,1173	0,3128,3306,35614	0
3	143689557	144015601	CM4185	0.224818	+	143689557	144015601	#8da0cb	12	3628,811,1515,1680,854,838,908,522,2963,2293,307,2697	0,6509,57324,61563,138912,138949,143751,143817,156315,156333,303863,323347	0
3	143774079	143778165	CM4186	0.352943	+	143774079	143778165	#8da0cb	4	1094,224,447,362	0,2998,3030,3724	0
3	143906615	144310802	CM4187	0.252478	+	143906615	144310802	#8da0cb	27	955,861,1467,395,1256,458,952,1792,2723,1192,2102,511,882,989,1893,1036,360,367,423,907,690,1267,540,1644,981,2141,1511	0,12038,68735,76210,76852,82308,84959,86182,106684,156828,162767,205768,227514,227590,229765,241712,242305,243020,243077,243639,243870,245320,245544,249591,311321,368159,402676	0
3	144274940	144585874	CM4188	0.312888	+	144274940	144585874	#8da0cb	9	400,1669,780,316,950,1164,2751,2294,907	0,103096,120716,152063,207719,214982,252403,252452,310027	0
3	144540285	144734580	CM4189	0.239476	+	144540285	144734580	#8da0cb	2	2050,909	0,193386	0
3	144751503	144812989	CM4190	0.285621	+	144751503	144812989	#8da0cb	5	682,258,729,634,803	0,22829,54866,60647,60683	0
3	144899362	145005444	CM4191	0.289686	+	144899362	145005444	#8da0cb	3	2566,1549,556	0,185,105526	0
3	145535444	145895817	CM4192	0.21006	+	145535444	145895817	#8da0cb	44	741,966,1826,2051,1102,772,2274,3437,327,558,887,330,948,869,1997,601,700,989,471,2341,285,648,1690,492,2175,282,886,347,568,1749,614,455,921,409,483,796,277,655,322,1550,847,1335,518,1251	0,47771,51408,51444,71648,71837,80142,80154,82813,125963,141625,141906,234696,234917,254036,254391,255567,259400,259914,272901,274146,274842,282837,283765,299239,300060,307419,308733,312514,312936,313892,321927,321945,325904,325974,330710,331306,336596,338895,341740,343700,346347,347254,359122	0
3	146220648	146225558	CM4193	0.180345	+	146220648	146225558	#8da0cb	6	1698,738,525,570,1509,858	0,221,1246,3187,3400,4052	0
3	146246388	146247282	CM4194	0.421	+	146246388	146247282	#8da0cb	2	302,266	0,628	0
3	146257198	146261287	CM4195	0.322378	+	146257198	146261287	#8da0cb	2	3040,804	0,3285	0
3	146258382	146277355	CM4196	0.270748	+	146258382	146277355	#8da0cb	6	315,3147,2217,913,886,2003	0,1494,9183,9313,13214,16970	0
3	147109765	147137501	CM4197	0.291374	+	147109765	147137501	#8da0cb	5	766,636,284,1345,793	0,1479,17589,18173,26943	0
3	147236712	147423269	CM4198	0.246507	+	147236712	147423269	#8da0cb	2	606,851	0,185706	0
3	147331747	147664609	CM4199	0.232108	+	147331747	147664609	#8da0cb	20	734,513,501,811,1092,402,818,1061,684,1872,745,933,659,777,622,1609,516,442,391,1318	0,264,4709,36904,38484,41100,92125,99036,273454,275511,275536,276574,292273,300354,301023,328700,328752,330027,331383,331544	0
3	147796480	147803724	CM4200	0.304935	+	147796480	147803724	#8da0cb	4	914,501,729,259	0,5752,6515,6600	0
3	147849587	147930300	CM4201	0.252095	+	147849587	147930300	#8da0cb	3	921,1567,1007	0,41331,79706	0
3	147946675	147952304	CM4202	0.265567	+	147946675	147952304	#8da0cb	4	887,675,1652,1372	0,99,3977,4008	0
3	148446471	148456634	CM4203	0.256668	+	148446471	148456634	#8da0cb	3	1623,2612,297	0,6478,9866	0
3	148632459	148641704	CM4204	0.247689	+	148632459	148641704	#8da0cb	2	1400,1288	0,7957	0
3	148716003	148722218	CM4205	0.431221	+	148716003	148722218	#8da0cb	3	2735,2553,818	0,76,5397	0
3	148760008	148778199	CM4206	0.278677	+	148760008	148778199	#8da0cb	4	2002,1833,2682,2281	0,89,15509,15583	0
3	148915381	148944230	CM4207	0.190477	+	148915381	148944230	#8da0cb	5	587,456,1358,995,2824	0,1015,5698,5785,26025	0
3	148961543	148966841	CM4208	0.349313	+	148961543	148966841	#8da0cb	5	561,2344,1166,1299,1322	0,1341,1482,3908,3976	0
3	149017210	149028989	CM4209	0.242175	+	149017210	149028989	#8da0cb	3	1554,1495,708	0,110,11071	0
3	149118866	149199559	CM4210	0.262752	+	149118866	149199559	#8da0cb	12	1594,875,2303,1063,2434,3120,836,1007,1020,460,1011,2207	0,13888,40735,41461,45968,46515,67341,67352,70464,72115,72860,78486	0
3	149134580	149137887	CM4211	0.255294	+	149134580	149137887	#8da0cb	2	1262,1284	0,2023	0
3	149224015	149446017	CM4212	0.343854	+	149224015	149446017	#8da0cb	60	2670,2211,329,1554,1186,417,513,2898,1948,416,984,3026,879,523,290,1369,885,333,1139,1980,388,468,836,656,980,1422,275,610,468,295,257,1459,516,1069,3024,1163,2129,2046,1911,808,2164,2014,744,233,223,405,1650,2225,1775,609,335,2883,715,1878,2603,597,374,798,694,1506	0,104,6305,25738,25971,28508,28613,33349,35195,41137,46473,46842,47731,48905,49679,60382,60396,66919,68086,68713,69644,70304,73053,73198,74102,74625,75356,78398,78597,79504,79535,82423,82545,89424,95077,95087,96495,102348,102558,109416,113841,113863,117504,123256,129404,131647,131680,140060,140304,147195,148164,150149,164422,195056,195119,197190,198936,210730,210764,220496	0
3	149597636	149600406	CM4213	0.226638	+	149597636	149600406	#8da0cb	2	499,1305	0,1465	0
3	149677049	149968030	CM4214	0.336656	+	149677049	149968030	#8da0cb	32	395,3331,1881,311,968,1184,1347,1310,1427,2519,1011,710,1926,1091,1519,2300,1550,2551,422,2465,1923,1491,735,2036,2618,285,948,550,1658,1014,2145,630	0,9388,46125,55190,61011,63169,63176,103018,103531,113478,115006,119228,119349,120256,130629,137653,137790,146082,147918,154773,154883,164078,172772,187309,187660,190633,214505,218286,224151,224517,288836,289219	0
3	150145910	150148334	CM4215	0.209207	+	150145910	150148334	#8da0cb	2	1090,681	0,1743	0
3	150315827	150318245	CM4216	0.387718	+	150315827	150318245	#8da0cb	2	1707,297	0,2121	0
3	150370537	150374829	CM4217	0.340285	+	150370537	150374829	#8da0cb	3	1434,1196,793	0,30,3499	0
3	150455631	150516868	CM4218	0.261846	+	150455631	150516868	#8da0cb	10	2912,564,242,1346,862,4316,1869,1748,1541,889	0,6087,6886,10210,13220,22298,45826,45941,48891,60348	0
3	150592705	150631578	CM4219	0.339638	+	150592705	150631578	#8da0cb	5	2973,2435,817,2064,899	0,13,15725,36809,37810	0
3	150642809	150679414	CM4220	0.339462	+	150642809	150679414	#8da0cb	5	1724,1087,911,892,1065	0,598,31098,35535,35540	0
3	150651297	150655128	CM4221	0.471633	+	150651297	150655128	#8da0cb	3	954,318,292	0,2885,3539	0
3	150803067	151002542	CM4222	0.205696	+	150803067	151002542	#8da0cb	26	2001,1035,1666,1149,1716,302,3745,3240,608,2932,1301,661,2782,2666,1271,900,1624,1431,1481,767,1009,849,1888,857,1151,739	0,8182,48066,50108,60483,60974,83158,83365,114286,116993,125250,125335,141203,141332,144946,145136,180030,180121,183086,183165,191034,191123,192583,192876,198130,198736	0
3	150919228	150936956	CM4223	0.247683	+	150919228	150936956	#8da0cb	2	239,2063	0,15665	0
3	150920136	150923077	CM4224	0.424285	+	150920136	150923077	#8da0cb	2	782,1857	0,1084	0
3	151006790	151096071	CM4225	0.205332	+	151006790	151096071	#8da0cb	15	812,1440,712,2036,981,2015,642,1608,1645,306,1499,1567,746,2453,769	0,38975,41070,42187,51263,56479,57668,58778,62092,62099,62780,67528,67971,72800,88512	0
3	151019111	151039284	CM4226	0.222468	+	151019111	151039284	#8da0cb	6	1049,1351,398,384,947,2165	0,4147,6372,7113,16775,18008	0
3	151100724	151157894	CM4227	0.279474	+	151100724	151157894	#8da0cb	21	2756,733,1660,612,1415,1047,1632,1295,1439,754,609,1385,917,509,743,1010,429,1909,260,1036,701	0,4683,4817,8649,15568,15822,20646,20817,27329,38856,38968,42666,42733,48047,48262,48870,49305,50617,50672,51559,56469	0
3	151254917	151262306	CM4228	0.251832	+	151254917	151262306	#8da0cb	3	1113,816,924	0,1535,6465	0
3	151297724	151303008	CM4229	0.278375	+	151297724	151303008	#8da0cb	2	1693,933	0,4351	0
3	151577018	151583242	CM4230	0.238643	+	151577018	151583242	#8da0cb	2	500,1847	0,4377	0
3	151588852	151598604	CM4231	0.300851	+	151588852	151598604	#8da0cb	5	2816,1285,1075,1746,1384	0,71,4410,8006,8031	0
3	151617733	151622259	CM4232	0.243979	+	151617733	151622259	#8da0cb	3	2223,1288,1464	0,888,3062	0
3	151757095	151772640	CM4233	0.268982	+	151757095	151772640	#8da0cb	5	1984,1891,1729,1521,715	0,100,11876,12070,14830	0
3	151838454	151846009	CM4234	0.422927	+	151838454	151846009	#8da0cb	2	1746,2158	0,5397	0
3	151865478	151879056	CM4235	0.259309	+	151865478	151879056	#8da0cb	9	871,247,2129,774,1227,1116,557,2242,1944	0,139,1743,1823,2843,9031,9563,11302,11634	0
3	151911041	151977124	CM4236	0.353185	+	151911041	151977124	#8da0cb	8	912,2034,2399,2655,4413,340,1526,2493	0,3171,5504,9929,48762,59164,59793,63590	0
3	151930617	151942381	CM4237	0.338038	+	151930617	151942381	#8da0cb	6	1605,1096,1576,1583,1367,1027	0,187,5435,5653,8753,10737	0
3	151998797	152009957	CM4238	0.266224	+	151998797	152009957	#8da0cb	5	437,1911,657,1756,755	0,1918,9335,9404,10319	0
3	152016066	152068342	CM4239	0.23931	+	152016066	152068342	#8da0cb	13	1517,2126,244,2496,1685,1426,846,292,2517,2382,810,916,803	0,2894,9272,9827,9950,18225,20181,23291,23566,23866,30442,50196,51473	0
3	152047868	152053940	CM4240	0.444172	+	152047868	152053940	#8da0cb	6	1224,1075,502,692,1146,336	0,718,2077,2914,4926,5636	0
3	152066580	152075813	CM4241	0.307097	+	152066580	152075813	#8da0cb	6	475,765,276,292,413,930	0,1013,3545,7011,7600,8303	0
3	152093401	152101049	CM4242	0.646459	+	152093401	152101049	#8da0cb	2	2100,3093	0,4555	0
3	152115828	152124341	CM4243	0.192839	+	152115828	152124341	#8da0cb	4	2039,1035,325,873	0,4706,7030,7640	0
3	152116312	152121698	CM4244	0.289554	+	152116312	152121698	#8da0cb	2	729,1308	0,4078	0
3	152189254	152292744	CM4245	0.425208	+	152189254	152292744	#8da0cb	25	1352,1140,3139,438,775,2816,2096,677,435,1178,1292,326,245,2151,919,463,1513,1919,753,624,2027,1882,547,979,793	0,192,8027,20161,20190,24057,24956,28132,28290,34107,34131,37583,37588,39626,40912,42196,47349,47671,52485,52565,84727,84858,99955,102511,102590	0
3	152307095	152315033	CM4246	0.286184	+	152307095	152315033	#8da0cb	4	1071,666,291,1817	0,393,4160,6121	0
3	152366946	152588694	CM4247	0.245059	+	152366946	152588694	#8da0cb	20	468,1630,1416,813,932,853,386,787,2998,2878,1128,873,2340,1390,1357,1819,829,1745,1579,1241	0,744,6809,7267,22361,58045,58126,69717,87135,87308,93256,93519,110432,110619,119795,130209,184868,185160,186402,220507	0
3	152760609	152940883	CM4248	0.23559	+	152760609	152940883	#8da0cb	25	2621,1483,2325,2058,1834,1273,1778,1318,848,1152,574,1144,847,690,2700,1390,2320,2188,1903,1652,1385,3484,1201,1542,1033	0,94,7844,8126,14772,14804,26633,26807,45018,47778,48388,51084,51110,70378,86093,87024,94528,94653,101015,101557,116339,117357,137890,139446,179241	0
3	153001686	153203298	CM4249	0.20403	+	153001686	153203298	#8da0cb	22	2164,2616,290,294,230,777,1440,1823,1439,1437,371,901,908,1496,2557,1979,1734,1922,738,1039,281,922	0,38,5212,5808,6413,27580,29081,29331,35579,35668,38395,54537,64733,66011,88036,115090,115150,153736,178582,180042,180368,200690	0
3	153330885	153347028	CM4250	0.276273	+	153330885	153347028	#8da0cb	6	2359,1310,1265,966,1615,1857	0,8555,8652,10271,10278,14286	0
3	153353367	153361370	CM4251	0.209608	+	153353367	153361370	#8da0cb	2	258,465	0,7538	0
3	153605205	153645076	CM4252	0.285008	+	153605205	153645076	#8da0cb	8	462,1492,825,799,404,2552,1201,469	0,1782,2728,4254,7872,8878,21993,39402	0
3	153613875	153616722	CM4253	0.3811	+	153613875	153616722	#8da0cb	2	891,1285	0,1562	0
3	153680742	153693009	CM4254	0.290975	+	153680742	153693009	#8da0cb	7	506,675,302,861,2167,1999,2163	0,4301,4721,5459,5615,10015,10104	0
3	153895200	153907035	CM4255	0.239811	+	153895200	153907035	#8da0cb	2	2235,682	0,11153	0
3	154021954	154025938	CM4256	0.273746	+	154021954	154025938	#8da0cb	5	841,1379,337,1555,455	0,138,1231,2429,2486	0
3	154829119	154849996	CM4257	0.5195	+	154829119	154849996	#8da0cb	2	927,2445	0,18432	0
3	155052032	155085902	CM4258	0.338511	+	155052032	155085902	#8da0cb	5	1746,2249,401,557,835	0,62,2092,29549,33035	0
3	155211867	155273826	CM4259	0.309769	+	155211867	155273826	#8da0cb	5	1663,1197,1229,2298,2492	0,3907,54444,59449,59467	0
3	155455147	155462991	CM4260	0.36325	+	155455147	155462991	#8da0cb	2	1094,1467	0,6377	0
3	155866283	155880087	CM4261	0.361663	+	155866283	155880087	#8da0cb	4	2473,1726,1898,476	0,623,11906,12345	0
3	155924940	155926644	CM4262	0.413524	+	155924940	155926644	#8da0cb	2	414,559	0,1145	0
3	156086229	156135400	CM4263	0.228549	+	156086229	156135400	#8da0cb	4	232,1647,1585,560	0,19584,19632,48611	0
3	156200825	156227585	CM4264	0.267114	+	156200825	156227585	#8da0cb	6	2387,1386,1243,850,1090,537	0,6047,6158,10597,23857,26223	0
3	156237180	156243523	CM4265	0.282762	+	156237180	156243523	#8da0cb	5	404,413,1635,405,346	0,818,4708,4819,5606	0
3	156281055	156386985	CM4266	0.176404	+	156281055	156386985	#8da0cb	31	1840,1228,1789,1447,352,821,728,1702,1614,991,258,1628,1095,720,2292,1772,485,1546,1340,1622,2225,2196,974,2865,256,1436,440,2725,2611,1057,361	0,6008,13236,15324,19265,19983,20022,23206,23223,25223,25957,30058,30252,39009,41966,42277,46671,51404,51494,71585,79445,79547,86213,90924,91267,92464,98116,100132,100288,104873,105066	0
3	156345812	156352878	CM4267	0.235283	+	156345812	156352878	#8da0cb	2	1157,229	0,6837	0
3	156379222	156388668	CM4268	0.259315	+	156379222	156388668	#8da0cb	2	743,761	0,8685	0
3	156419239	156424629	CM4269	0.212016	+	156419239	156424629	#8da0cb	3	447,999,2027	0,717,3363	0
3	156439343	156514369	CM4270	0.207155	+	156439343	156514369	#8da0cb	10	1925,1209,1467,953,2228,241,1783,360,894,432	0,631,5821,5842,59576,65598,66126,66175,67091,74594	0
3	156477849	156480507	CM4271	0.362782	+	156477849	156480507	#8da0cb	3	1378,1314,419	0,113,2239	0
3	156487545	156491085	CM4272	0.238438	+	156487545	156491085	#8da0cb	2	718,323	0,3217	0
3	156493923	156514566	CM4273	0.318611	+	156493923	156514566	#8da0cb	4	676,2181,950,788	0,15672,16689,19855	0
3	156533505	156545463	CM4274	0.519447	+	156533505	156545463	#8da0cb	3	3995,249,2225	0,4880,9733	0
3	156674679	156778374	CM4275	0.279615	+	156674679	156778374	#8da0cb	5	2045,1732,2073,1457,2368	0,200,20648,89128,101327	0
3	156763780	156785563	CM4276	0.251263	+	156763780	156785563	#8da0cb	5	1601,1207,1034,1321,1162	0,17785,17965,20417,20621	0
3	156805061	156855693	CM4277	0.259563	+	156805061	156855693	#8da0cb	10	1395,2959,1241,2338,2157,2763,262,3026,672,1790	0,536,11169,15820,16417,40669,40849,41368,43711,48842	0
3	156852980	156855704	CM4278	0.326501	+	156852980	156855704	#8da0cb	2	270,1789	0,935	0
3	156865936	156867356	CM4279	0.301394	+	156865936	156867356	#8da0cb	3	225,716,668	0,661,752	0
3	156876670	156885446	CM4280	0.377065	+	156876670	156885446	#8da0cb	2	2748,1162	0,7614	0
3	157011764	157030593	CM4281	0.281497	+	157011764	157030593	#8da0cb	7	1458,1474,460,236,2358,555,509	0,40,15766,16121,16471,17278,18149	0
3	157184547	157187755	CM4282	0.271498	+	157184547	157187755	#8da0cb	2	1457,727	0,2481	0
3	157812414	157839802	CM4283	0.208356	+	157812414	157839802	#8da0cb	11	1826,987,896,2175,214,1347,714,633,2125,243,779	0,2606,8668,10505,11338,14942,23953,24065,25263,25613,26545	0
3	157878370	157887343	CM4284	0.270864	+	157878370	157887343	#8da0cb	2	1154,2205	0,6768	0
3	157922388	157924435	CM4285	0.413821	+	157922388	157924435	#8da0cb	3	260,1387,1384	0,560,663	0
3	157965461	157976966	CM4286	0.300516	+	157965461	157976966	#8da0cb	3	2188,2240,997	0,325,10508	0
3	158030513	158040704	CM4287	0.310839	+	158030513	158040704	#8da0cb	4	475,2011,1724,221	0,877,1132,9970	0
3	158070055	158150861	CM4288	0.268791	+	158070055	158150861	#8da0cb	5	408,2146,521,2604,225	0,2697,17145,78202,79997	0
3	158136992	158179612	CM4289	0.193882	+	158136992	158179612	#8da0cb	10	2780,2571,230,1750,924,652,823,594,1861,1085	0,202,15041,23343,24113,27615,32187,32189,40759,40950	0
3	158171199	158172351	CM4290	0.14684	+	158171199	158172351	#8da0cb	2	380,368	0,784	0
3	158563780	158582158	CM4291	0.310856	+	158563780	158582158	#8da0cb	6	344,2158,1521,514,1580,719	0,681,763,16418,16607,17659	0
3	158635924	158748436	CM4292	0.255895	+	158635924	158748436	#8da0cb	2	620,1904	0,110608	0
3	158794589	158797180	CM4293	0.337314	+	158794589	158797180	#8da0cb	3	935,1231,1122	0,1360,1460	0
3	158887122	158905076	CM4294	0.393421	+	158887122	158905076	#8da0cb	3	2126,2793,2517	0,15161,15421	0
3	159480444	159542716	CM4295	0.268463	+	159480444	159542716	#8da0cb	10	3884,2213,698,879,1488,1806,370,987,334,220	0,12058,21272,22378,23675,24264,35058,36115,43676,62052	0
3	159531740	159602000	CM4296	0.329129	+	159531740	159602000	#8da0cb	24	802,758,361,418,2293,275,1138,330,1981,1744,1290,1229,344,1509,1292,470,2363,2174,1896,2120,315,1260,1250,329	0,5010,14738,15512,16775,16997,17699,24169,25712,25726,30016,30070,33271,38203,38393,40243,46084,46202,57817,57829,60299,68343,69010,69896	0
3	159602895	159721982	CM4297	0.277778	+	159602895	159721982	#8da0cb	18	435,523,1819,1444,1361,925,1300,1636,1710,996,2978,2196,2544,1856,2545,1251,2539,459	0,730,16946,17034,18849,19191,25720,34105,36985,38255,42634,43344,77919,78474,91720,92917,102407,118628	0
3	159658913	159669002	CM4298	0.257962	+	159658913	159669002	#8da0cb	5	1659,761,1251,1348,981	0,224,6819,8741,8982	0
3	159670579	159671825	CM4299	0.226866	+	159670579	159671825	#8da0cb	2	595,318	0,928	0
3	159706878	159723128	CM4300	-0.22367	+	159706878	159723128	#8da0cb	2	619,397	0,15853	0
3	159721214	159757390	CM4301	0.257845	+	159721214	159757390	#8da0cb	6	780,3689,395,2169,2128,1067	0,6005,13414,23364,23412,35109	0
3	159816090	159944678	CM4302	0.243191	+	159816090	159944678	#8da0cb	20	2181,764,933,697,554,334,2448,1769,2670,1606,781,2290,2666,1514,772,2635,2372,1106,648,1965	0,816,7173,25824,27556,29842,30412,30453,35964,36621,70061,70419,71139,81899,81938,84598,84748,95965,112142,126623	0
3	160262968	160266370	CM4303	0.235125	+	160262968	160266370	#8da0cb	4	453,282,1407,231	0,143,1995,2025	0
3	160363269	160410777	CM4304	0.24016	+	160363269	160410777	#8da0cb	2	354,317	0,47191	0
3	160383077	160605339	CM4305	0.187827	+	160383077	160605339	#8da0cb	19	2155,2204,819,1072,1417,1744,459,1932,2034,573,1478,1279,2530,1514,379,2531,940,2222,2312	0,12,5207,5396,11271,32042,32287,89271,90958,108542,114148,119543,135311,135617,140702,170685,214461,219926,219950	0
3	160683713	160823834	CM4306	0.297953	+	160683713	160823834	#8da0cb	28	561,1339,841,3319,1769,1037,604,1297,385,225,668,513,2317,1784,2717,2356,1670,653,1004,1047,2929,1916,1019,1533,1346,825,1215,745	0,3342,7015,13926,14023,16159,20252,22053,22719,33524,49100,50748,68989,69032,75826,76288,83889,86860,100696,101131,103016,103050,111534,115295,115510,138257,138528,139376	0
3	161023061	161499814	CM4307	0.292049	+	161023061	161499814	#8da0cb	25	645,1967,1664,1801,281,1629,1470,2600,247,764,1150,3721,2533,1626,3295,2896,464,931,492,444,1025,2490,2670,1094,928	0,4953,5034,9309,9506,27689,31228,43164,43267,43889,66465,81145,88180,100796,108038,108374,344603,377242,388946,434339,441369,464468,464521,475659,475795	0
3	161205877	161218635	CM4308	0.33474	+	161205877	161218635	#8da0cb	3	3987,1649,790	0,506,11968	0
3	161858804	161889467	CM4309	0.540806	+	161858804	161889467	#8da0cb	6	1560,443,831,1023,1589,1388	0,23905,24207,24651,29074,29180	0
3	162083263	162084296	CM4310	0.189143	+	162083263	162084296	#8da0cb	2	244,225	0,808	0
3	162209832	162211378	CM4311	0.390356	+	162209832	162211378	#8da0cb	2	747,490	0,1056	0
3	162243164	162256725	CM4312	0.292275	+	162243164	162256725	#8da0cb	2	673,371	0,13190	0
3	162314619	162482654	CM4313	0.356575	+	162314619	162482654	#8da0cb	5	2713,529,605,730,682	0,873,1681,111996,167353	0
3	164168409	164286005	CM4314	0.258653	+	164168409	164286005	#8da0cb	5	724,662,622,1061,251	0,141,1091,9810,117345	0
3	164850908	164915011	CM4315	0.263759	+	164850908	164915011	#8da0cb	3	1186,803,2029	0,60267,62074	0
3	165157226	165183199	CM4316	0.428952	+	165157226	165183199	#8da0cb	5	1082,889,714,539,1217	0,254,1443,1443,24756	0
3	165181881	165356553	CM4317	0.27957	+	165181881	165356553	#8da0cb	2	668,222	0,174450	0
3	165359552	165602414	CM4318	0.388031	+	165359552	165602414	#8da0cb	15	1238,1457,1203,732,462,276,1734,580,1596,2382,288,805,871,506,347	0,1007,1603,27149,42149,42855,111992,159854,163500,178344,179602,194887,210548,242356,242395	0
3	166748626	166867359	CM4319	0.341686	+	166748626	166867359	#8da0cb	2	708,2847	0,115886	0
3	167368368	167372319	CM4320	0.224054	+	167368368	167372319	#8da0cb	3	1454,2232,1698	0,1719,2193	0
3	167467428	167562427	CM4321	0.255146	+	167467428	167562427	#8da0cb	6	1674,1377,1139,1094,1817,389	0,23450,79764,79792,93182,94032	0
3	167646963	167660364	CM4322	0.46565	+	167646963	167660364	#8da0cb	2	1447,2696	0,10705	0
3	167766266	167781487	CM4323	0.248061	+	167766266	167781487	#8da0cb	2	297,991	0,14230	0
3	167779044	167806685	CM4324	0.206951	+	167779044	167806685	#8da0cb	9	1028,676,509,1334,639,609,531,1076,2032	0,1648,9734,9743,10598,12698,19692,23647,25609	0
3	167783568	167785271	CM4325	0.262485	+	167783568	167785271	#8da0cb	2	759,775	0,928	0
3	167852445	167860045	CM4326	0.241257	+	167852445	167860045	#8da0cb	4	1021,246,1168,489	0,52,6432,6995	0
3	167929012	168597088	CM4327	0.32005	+	167929012	168597088	#8da0cb	69	699,293,1692,1237,616,3975,3414,1063,331,219,892,1183,263,504,787,461,406,928,343,459,569,400,1275,1030,1258,995,233,281,2149,2411,666,265,242,691,1277,212,1561,719,606,585,507,626,1734,326,1518,467,255,332,689,1890,1268,950,551,2193,276,599,1405,381,471,242,1688,1726,1050,712,547,730,1005,672,1562	0,402,1721,2223,7043,36984,37708,49082,49299,50049,60978,62277,63035,73409,74603,125009,129939,130606,200801,202582,213464,214627,216132,216213,255551,255603,295096,300431,305119,305202,310617,311354,322008,322581,328892,329943,346962,347477,362920,363070,363854,364059,364694,365820,373292,373951,380582,380622,382932,392827,392965,401577,401837,403094,403379,404384,405752,406012,406723,408140,502788,503021,590268,592172,612891,616966,635601,665125,666514	0
3	169299063	169380327	CM4328	0.318326	+	169299063	169380327	#8da0cb	7	2277,619,1089,913,417,381,1153	0,10616,19520,21117,22402,23136,80111	0
3	169476371	169482259	CM4329	0.22823	+	169476371	169482259	#8da0cb	3	1470,1096,1332	0,234,4556	0
3	169535884	169559789	CM4330	0.163935	+	169535884	169559789	#8da0cb	5	1007,1707,1765,1580,1157	0,9713,17306,17502,22748	0
3	169558760	169565782	CM4331	0.509437	+	169558760	169565782	#8da0cb	2	823,2096	0,4926	0
3	169581005	169604851	CM4332	0.341411	+	169581005	169604851	#8da0cb	9	2798,2514,914,683,1205,616,861,1518,1091	0,462,6330,6412,7814,8049,17519,22328,22400	0
3	169648836	169687077	CM4333	0.351807	+	169648836	169687077	#8da0cb	6	2615,3738,1455,1179,2116,3977	0,7674,13807,17723,22413,34264	0
3	169663461	169666776	CM4334	0.224227	+	169663461	169666776	#8da0cb	2	720,460	0,2855	0
3	169695607	169725650	CM4335	0.2441	+	169695607	169725650	#8da0cb	8	3088,2412,1511,278,1432,1008,1896,1372	0,428,20665,24361,24523,25257,28147,28604	0
3	169755380	169993200	CM4336	0.221069	+	169755380	169993200	#8da0cb	32	1674,2344,2232,1801,1235,1162,460,842,1466,534,434,300,749,1424,2588,2323,274,2482,2157,1878,992,471,2682,1928,3018,1099,2109,2035,1852,3069,1010,796	0,6757,16964,19481,41633,41752,45490,45623,52507,52908,56357,58510,59147,60631,89750,90136,101281,106196,106399,116283,121720,127120,132688,133268,141400,151322,184070,210070,210169,218747,236810,236986	0
3	169773901	169776713	CM4337	0.311357	+	169773901	169776713	#8da0cb	2	715,1800	0,1012	0
3	169812569	169817155	CM4338	0.312364	+	169812569	169817155	#8da0cb	3	222,473,516	0,2100,4070	0
3	169906508	169923785	CM4339	0.278208	+	169906508	169923785	#8da0cb	4	1459,554,791,902	0,8159,14911,16375	0
3	170038167	170049867	CM4340	0.335657	+	170038167	170049867	#8da0cb	4	1886,477,1741,1382	0,6261,9959,10054	0
3	170063129	170069149	CM4341	0.263159	+	170063129	170069149	#8da0cb	2	259,521	0,5499	0
3	170066818	170076770	CM4342	0.306265	+	170066818	170076770	#8da0cb	3	347,1366,3607	0,872,6345	0
3	170076293	170079202	CM4343	-0.301758	+	170076293	170079202	#8da0cb	2	544,787	0,2122	0
3	170084726	170111179	CM4344	0.208656	+	170084726	170111179	#8da0cb	7	1832,1084,389,854,565,371,625	0,4690,5342,23710,24094,25757,25828	0
3	170136254	170415905	CM4345	0.223995	+	170136254	170415905	#8da0cb	3	2090,726,757	0,273959,278894	0
3	170145852	170195728	CM4346	0.244425	+	170145852	170195728	#8da0cb	2	2252,2339	0,47537	0
3	170186600	170530252	CM4347	0.248859	+	170186600	170530252	#8da0cb	23	1472,926,1487,1901,1795,1806,3148,390,1038,1060,1442,881,583,1305,1173,1322,321,1437,3965,2135,990,1582,1447	0,37578,54205,94845,94897,103200,103283,141496,145392,153467,164334,164476,166192,220427,233090,233631,234538,239031,255379,257434,299233,340377,342205	0
3	170574956	170763755	CM4348	0.288425	+	170574956	170763755	#8da0cb	22	948,806,361,1672,1821,613,502,1570,758,421,392,393,1353,643,328,756,239,766,633,2236,1736,785	0,104758,120313,120437,124702,124943,125898,134756,135432,140768,140897,141559,142243,142922,144215,144747,144861,148191,161098,170512,170786,188014	0
3	170619016	170627381	CM4349	0.288535	+	170619016	170627381	#8da0cb	3	800,3071,1783	0,5280,6582	0
3	170772599	171284802	CM4350	0.274268	+	170772599	171284802	#8da0cb	131	1910,559,1408,1471,794,605,1906,634,1452,691,986,1443,1638,1674,933,737,259,1900,1082,1548,984,1034,774,526,294,1785,1787,1946,478,212,1507,1132,2284,2593,1367,1583,508,1844,3269,1141,307,269,620,3905,1472,650,890,509,446,1374,1653,1485,1160,648,4539,960,1789,1747,503,414,1255,1297,1687,1301,620,630,307,273,1427,1159,573,458,280,1457,1113,1039,349,1593,260,421,700,381,3068,3011,268,1831,309,544,317,3356,437,1616,1270,1375,274,261,307,220,261,934,788,547,795,571,1011,1095,457,2524,1607,908,426,473,2154,2133,1966,4418,1854,979,462,1692,1423,1393,1308,870,2083,774,1058,719,2440,881,403	0,2167,33059,33892,34810,40476,46651,61858,74422,78417,108067,108078,110263,110392,123584,123601,129294,129432,129890,131789,132378,134183,142740,142778,144450,144487,151053,151290,163384,166503,169686,169952,177447,177772,184932,184961,191067,191899,192369,194533,196140,196185,199402,199537,201010,202752,206465,207665,207672,210875,211129,214812,215254,222719,226679,226737,228112,230376,231665,232493,238078,238182,240127,240560,242200,251303,252277,252441,254325,254904,256782,256784,265847,266631,266764,271666,272446,273198,279485,279934,281636,282422,291606,291903,295941,303079,303721,309362,314192,319024,319466,320246,328625,328759,333831,337217,337843,337906,338534,352073,352646,353336,357147,359913,362597,365999,366026,373258,373421,381087,387560,388208,390794,390931,400948,403106,412247,412955,417175,424990,425171,436149,436254,489002,497467,501584,506733,506942,509763,510451,511708	0
3	171338686	171355108	CM4351	0.253928	+	171338686	171355108	#8da0cb	2	1015,530	0,15892	0
3	171357571	171637914	CM4352	0.314211	+	171357571	171637914	#8da0cb	65	1404,1429,609,636,796,643,1348,1323,329,2844,2441,454,1591,1576,1083,2300,282,2893,1938,864,1369,1392,1536,528,320,2569,2559,1805,420,309,1961,651,250,1374,1763,2201,1619,275,1654,1055,1635,2398,957,1704,501,1168,1383,487,267,1172,440,2892,282,1668,658,1505,1074,1322,2547,745,273,1579,2226,1638,826	0,86,6735,6834,8134,8224,14331,14617,16693,49798,49819,55209,59847,60128,98454,107298,108623,113059,113396,117455,128334,128696,131240,131430,132514,136373,136465,142428,142519,148511,148635,149109,150242,151070,151463,156739,157087,161186,161652,162522,165859,169412,170987,173063,173775,177169,181626,182533,183359,184434,185306,188006,188385,189074,194341,194355,198117,198136,205282,206161,207244,210365,210382,278705,278916	0
3	171649319	171705280	CM4353	0.202554	+	171649319	171705280	#8da0cb	16	1121,2443,1955,1287,344,943,1961,1135,2305,1898,630,2788,2323,1102,2434,2044	0,3914,4238,12661,13019,18397,28138,28878,34893,35036,38780,43477,44064,48813,53168,53917	0
3	171754230	171994133	CM4354	0.22676	+	171754230	171994133	#8da0cb	66	2915,3034,597,342,1078,659,1649,1363,786,2135,401,1602,424,1167,1557,438,1510,1400,1221,767,2215,534,2979,795,498,398,893,313,748,529,1018,313,319,1350,2303,1467,2053,1819,1050,1542,823,1893,1021,1037,1404,540,1014,1575,699,1046,3844,3624,799,270,864,1736,833,3008,776,1704,1476,1972,1128,2550,746,534	0,2745,7903,8746,9494,10007,17828,19691,19773,25031,26724,29339,36607,37278,37639,38734,50830,51261,58222,60180,63394,66062,69594,76935,78491,78647,81488,90731,92401,92809,93665,95505,97647,101712,104470,111784,115705,115918,118160,122965,123392,131745,132413,134107,139310,143666,145412,145478,149242,158344,163639,164166,172259,174901,175922,176004,177110,182062,182122,184628,207114,222053,234003,234017,235816,239369	0
3	171761085	171850025	CM4355	0.196482	+	171761085	171850025	#8da0cb	5	297,1211,1267,1758,242	0,11290,58538,64034,88698	0
3	171783387	171785163	CM4356	0.324708	+	171783387	171785163	#8da0cb	2	906,446	0,1330	0
3	171852599	171857808	CM4357	0.305282	+	171852599	171857808	#8da0cb	2	900,226	0,4983	0
3	171897290	171907451	CM4358	0.308645	+	171897290	171907451	#8da0cb	2	319,840	0,9321	0
3	171927721	171974212	CM4359	0.291509	+	171927721	171974212	#8da0cb	2	1877,602	0,45889	0
3	171966794	171978314	CM4360	0.334738	+	171966794	171978314	#8da0cb	2	516,514	0,11006	0
3	172035329	172042035	CM4361	0.262857	+	172035329	172042035	#8da0cb	5	1550,1494,897,804,757	0,21,3050,5902,5920	0
3	172207623	172354030	CM4362	0.240651	+	172207623	172354030	#8da0cb	29	1012,2600,2188,858,668,621,2229,1713,1535,1969,2939,2129,1779,1969,2340,1830,1144,1522,2626,1242,1044,1712,2249,3132,2439,1055,220,1385,1270	0,21244,21848,24282,26885,26937,32196,40048,40224,46337,46484,56290,56363,72137,78041,78447,87881,89383,89809,96226,96300,101781,104514,115219,116110,125760,133321,145022,145110	0
3	172375516	172385093	CM4363	0.237464	+	172375516	172385093	#8da0cb	4	2213,1641,1459,557	0,569,8118,8709	0
3	172392764	172404667	CM4364	0.311375	+	172392764	172404667	#8da0cb	4	2702,1979,1455,1836	0,579,9983,10067	0
3	172631601	172636746	CM4365	0.34177	+	172631601	172636746	#8da0cb	3	841,774,1129	0,1122,4016	0
3	172783372	172815536	CM4366	0.238432	+	172783372	172815536	#8da0cb	2	1264,782	0,31382	0
3	173467600	173468591	CM4367	0.384788	+	173467600	173468591	#8da0cb	2	495,215	0,776	0
3	173610194	173656654	CM4368	0.280683	+	173610194	173656654	#8da0cb	6	738,603,727,424,640,423	0,1034,21243,28022,40511,46037	0
3	174336035	174338086	CM4369	0.375057	+	174336035	174338086	#8da0cb	2	1453,262	0,1789	0
3	174910676	175668923	CM4370	0.287283	+	174910676	175668923	#8da0cb	61	1281,1685,258,859,289,1735,1397,1701,413,501,949,2679,914,1477,1318,270,719,280,736,1626,1293,462,253,371,1227,966,1303,1383,2288,2262,569,432,834,479,235,472,1735,1715,281,1906,279,312,1308,371,466,266,464,490,1040,375,678,650,1284,1063,697,1282,670,220,910,1312,484	0,420,1637,7141,60194,66877,66980,73435,73580,74691,76998,79526,81497,93823,93891,101607,102222,102471,110901,114107,114394,132750,143505,151176,153531,153849,155978,156101,162666,162896,177636,177674,185248,190506,191338,194083,238990,239209,263426,284080,284565,285256,291520,292060,292995,293104,293825,293912,295524,296083,296777,296909,302125,305827,325430,333199,333600,479080,496577,510999,757763	0
3	176239469	176474429	CM4371	0.369828	+	176239469	176474429	#8da0cb	8	1178,509,400,563,282,342,1128,316	0,53469,57730,58432,58601,68901,141955,234644	0
3	176754595	176909933	CM4372	0.201888	+	176754595	176909933	#8da0cb	18	961,513,1644,663,496,1289,1504,2320,2456,1145,1991,2247,1569,1237,583,414,1999,1210	0,2900,48398,50260,50590,52484,52575,72524,72577,105102,107454,113258,113610,124386,142757,142904,147578,154128	0
3	176758927	177539338	CM4373	0.207317	+	176758927	177539338	#8da0cb	97	1095,1187,523,3069,1211,1132,499,1868,3322,1033,2074,741,361,452,1529,1404,712,1083,327,1886,1275,1730,1369,2195,2039,1734,443,1364,861,1359,1681,1574,766,943,1505,548,439,2430,2465,1886,1724,1845,906,1317,4362,2247,1906,1572,249,1280,1342,1198,1083,705,2005,1474,1549,2051,1622,764,1386,1442,2030,1747,1121,2060,1106,1007,2749,2807,1923,1597,1869,1273,1721,557,1775,419,1792,2104,1064,313,1110,2770,792,341,521,466,577,1263,3108,1831,1409,1083,748,2034,1293	0,9345,9880,14679,16075,92682,92816,143342,154173,160310,179038,189886,198002,202226,205506,205596,207910,210128,210374,221426,221939,239588,239770,258535,258567,264034,264094,273390,273608,276549,279312,279320,281509,283635,291439,293222,294601,295772,295908,303538,303544,309890,311049,316068,316217,335890,336311,343902,364056,369422,375819,375926,378341,378719,385139,385504,400381,407403,407678,455767,469104,487433,496821,497050,513540,528410,528686,536971,548300,548497,555725,555890,561164,561674,573269,601255,605301,606418,631615,638128,638330,641164,652855,682238,694207,700835,703354,704265,705095,712310,729312,736766,737002,745908,758861,768785,779118	0
3	176842035	176843353	CM4374	0.345257	+	176842035	176843353	#8da0cb	2	248,796	0,522	0
3	176915873	177002764	CM4375	0.164259	+	176915873	177002764	#8da0cb	4	1551,1818,578,1046	0,2935,38651,85845	0
3	177076709	177079695	CM4376	0.241876	+	177076709	177079695	#8da0cb	2	938,1599	0,1387	0
3	177228127	177463273	CM4377	0.361027	+	177228127	177463273	#8da0cb	5	923,326,399,383,263	0,141837,142932,231615,234883	0
3	177358447	177450202	CM4378	0.270612	+	177358447	177450202	#8da0cb	3	349,692,271	0,90542,91484	0
3	177552279	177722379	CM4379	0.238019	+	177552279	177722379	#8da0cb	4	2532,2836,3975,548	0,69941,109169,169552	0
3	177560971	177721528	CM4380	0.314334	+	177560971	177721528	#8da0cb	8	1429,1108,1155,650,1237,1199,2344,2499	0,40144,129735,133443,134445,138539,157444,158058	0
3	178110128	178688144	CM4381	0.317199	+	178110128	178688144	#8da0cb	56	2515,1801,906,1391,1115,841,766,851,570,1835,1801,2144,2003,2104,784,965,252,334,528,215,1610,1057,943,457,1308,887,2163,1437,2511,2566,1528,322,628,887,849,736,510,440,1559,1284,2974,3533,1533,1409,2580,1768,1312,1052,1759,1814,1458,1245,1037,240,235,4182	0,26380,26538,43913,44180,46892,51554,64205,64277,72164,72204,87266,87528,120868,121017,122097,123461,123556,124184,124579,125179,125235,127113,127191,130131,139968,143932,144012,151941,151995,159179,169024,169888,210977,225725,225845,262240,263068,270663,270749,276529,276535,284117,284150,313496,314340,322356,322676,375281,375311,385016,385057,433907,433962,434546,573834	0
3	178699603	178718802	CM4382	0.303806	+	178699603	178718802	#8da0cb	3	1376,1317,1498	0,57,17701	0
3	178733077	178765559	CM4383	0.263439	+	178733077	178765559	#8da0cb	6	1971,2143,786,481,878,2485	0,549,3319,3394,4628,29997	0
3	178751555	178756924	CM4384	0.519642	+	178751555	178756924	#8da0cb	3	337,3027,1938	0,2163,3431	0
3	178783398	178784730	CM4385	0.261542	+	178783398	178784730	#8da0cb	2	511,454	0,878	0
3	178793852	178818839	CM4386	0.208421	+	178793852	178818839	#8da0cb	8	1083,1620,1162,1643,1293,324,1665,391	0,7569,7696,14281,14518,21148,21787,24596	0
3	178864703	178915022	CM4387	0.156625	+	178864703	178915022	#8da0cb	18	3333,3185,1363,355,315,244,1741,426,1897,1220,2432,2930,464,1056,997,610,1800,1650	0,2705,11143,11454,14030,14048,18967,21999,27204,27638,33004,33331,41094,41170,42530,42689,48357,48669	0
3	178983615	178986713	CM4388	0.359596	+	178983615	178986713	#8da0cb	3	1621,303,328	0,363,2770	0
3	179017627	179022796	CM4389	0.212493	+	179017627	179022796	#8da0cb	2	1012,478	0,4691	0
3	179116073	179121274	CM4390	0.1987	+	179116073	179121274	#8da0cb	4	626,440,615,516	0,875,4586,4641	0
3	179148971	179170428	CM4391	0.265961	+	179148971	179170428	#8da0cb	7	1847,1244,2879,461,1328,2154,2843	0,365,5494,5572,7101,17427,18614	0
3	179180928	179192556	CM4392	0.321052	+	179180928	179192556	#8da0cb	4	1874,800,1770,1023	0,913,9858,10069	0
3	179415479	179444211	CM4393	0.244621	+	179415479	179444211	#8da0cb	2	882,379	0,28353	0
3	179433638	179453118	CM4394	0.304322	+	179433638	179453118	#8da0cb	3	2252,1419,1520	0,540,17960	0
3	179528009	180313129	CM4395	0.179109	+	179528009	180313129	#8da0cb	51	2167,1750,500,2129,1314,1947,1783,924,1070,1242,399,1731,1810,331,979,274,692,280,753,782,2550,1730,1363,487,437,600,453,441,1578,1598,781,279,829,1770,2025,550,369,824,1895,1184,1286,1345,562,1775,788,2394,1074,1489,1345,928,496	0,415,18819,41481,42173,71670,71703,75589,75591,110824,111623,118618,118630,125176,139068,139639,144553,144660,145564,146641,150412,156226,156752,159303,159582,163429,163856,208055,225267,237499,237826,260775,378398,456360,467681,500992,517183,518178,518382,519458,521960,572922,579764,591533,598160,598183,599228,761340,761350,784192,784364	0
3	179678216	179680934	CM4396	0.313505	+	179678216	179680934	#8da0cb	2	545,1007	0,1711	0
3	180049717	180051194	CM4397	0.235333	+	180049717	180051194	#8da0cb	2	743,429	0,1048	0
3	180342224	180345429	CM4398	0.345151	+	180342224	180345429	#8da0cb	2	1168,983	0,2222	0
3	181412965	181717870	CM4399	0.337117	+	181412965	181717870	#8da0cb	32	1263,745,396,2297,1562,619,313,1279,1159,906,1296,589,275,710,664,1425,2156,558,693,2060,1878,759,2221,2374,905,483,232,2552,2112,1173,841,1068	0,9021,14594,15460,31292,87254,113213,113746,113797,143791,144116,144952,190168,201026,201092,210753,210878,212559,214846,225209,225224,228698,234761,235921,237233,238702,238846,245733,246300,260180,260317,303837	0
3	181418057	181420509	CM4400	0.19273	+	181418057	181420509	#8da0cb	2	1078,1004	0,1448	0
3	182234016	182235489	CM4401	0.52563	+	182234016	182235489	#8da0cb	4	551,516,420,378	0,126,898,1095	0
3	182409154	182417840	CM4402	0.296329	+	182409154	182417840	#8da0cb	3	2149,1421,418	0,465,8268	0
3	182432125	182513727	CM4403	0.372463	+	182432125	182513727	#8da0cb	5	545,879,2724,1822,3228	0,26,968,14977,78374	0
3	182456427	182458946	CM4404	0.223833	+	182456427	182458946	#8da0cb	2	761,1398	0,1121	0
3	182530032	182536377	CM4405	0.23143	+	182530032	182536377	#8da0cb	2	227,625	0,5720	0
3	182653352	182661697	CM4406	0.20921	+	182653352	182661697	#8da0cb	2	615,652	0,7693	0
3	182671779	182687886	CM4407	0.393196	+	182671779	182687886	#8da0cb	3	1618,2002,1074	0,12419,15033	0
3	182676810	182687931	CM4408	0.301636	+	182676810	182687931	#8da0cb	3	1659,653,1039	0,7298,10082	0
3	182749717	182818142	CM4409	0.277572	+	182749717	182818142	#8da0cb	8	423,1106,472,755,2226,2700,926,1964	0,6108,6683,11936,12093,13024,14744,66461	0
3	182825555	182833794	CM4410	0.23468	+	182825555	182833794	#8da0cb	3	1197,809,241	0,6492,7998	0
3	182867700	182870286	CM4411	0.234522	+	182867700	182870286	#8da0cb	2	482,1389	0,1197	0
3	182875651	182880914	CM4412	0.0106717	+	182875651	182880914	#8da0cb	3	1860,1264,809	0,3999,4040	0
3	182902679	183167871	CM4413	0.199863	+	182902679	183167871	#8da0cb	35	1510,951,568,2863,2726,220,1152,890,1142,3064,1558,1690,2342,1893,1716,924,1827,941,212,2585,3254,1799,1935,671,1402,462,497,1604,2116,1505,1403,391,2575,1903,3276	0,365,17260,24980,25191,28228,33313,39290,48612,58657,59285,68307,74208,74588,80074,87714,89449,90171,93512,99770,99952,121276,133037,141327,142951,157835,157991,180671,183851,185626,190324,192657,195058,195704,261916	0
3	183024252	183026733	CM4414	0.228109	+	183024252	183026733	#8da0cb	2	1305,430	0,2051	0
3	183145655	183310664	CM4415	0.246092	+	183145655	183310664	#8da0cb	45	1250,1276,1986,212,1256,786,1862,772,1384,294,1644,368,1246,519,825,928,435,3100,2251,537,410,277,1065,1343,766,951,1916,785,338,568,293,386,224,2735,2531,616,1819,284,1033,2796,544,216,1783,1054,1237	0,7736,10866,10882,19193,41341,55278,78772,83193,83688,84271,85095,87810,87849,90356,90376,97441,97490,98460,105237,105532,106256,108414,109042,109846,111923,112289,113132,114210,118059,120201,120390,124268,125017,125998,128032,135275,136285,144732,150137,150264,151848,158443,159013,163772	0
3	183482343	183484341	CM4416	0.231959	+	183482343	183484341	#8da0cb	3	1049,704,549	0,372,1449	0
3	183860751	183863441	CM4417	0.228794	+	183860751	183863441	#8da0cb	3	1141,387,676	0,163,2014	0
3	183966857	183968720	CM4418	0.2937	+	183966857	183968720	#8da0cb	2	369,1090	0,773	0
3	184183324	184191411	CM4419	0.222376	+	184183324	184191411	#8da0cb	4	1566,602,1423,731	0,5039,6664,6986	0
3	184353683	184378124	CM4420	0.291777	+	184353683	184378124	#8da0cb	6	3942,863,255,1056,301,1894	0,16243,20754,20967,21341,22547	0
3	184393556	184410031	CM4421	0.315276	+	184393556	184410031	#8da0cb	3	3649,1839,826	0,11338,15649	0
3	184455422	184456702	CM4422	0.189285	+	184455422	184456702	#8da0cb	2	452,505	0,775	0
3	184458002	184467151	CM4423	0.264525	+	184458002	184467151	#8da0cb	3	886,545,1895	0,1526,7254	0
3	184602179	184777977	CM4424	0.246279	+	184602179	184777977	#8da0cb	6	1027,763,710,304,1324,491	0,58203,58390,109034,174393,175307	0
3	184892843	184972506	CM4425	0.265981	+	184892843	184972506	#8da0cb	6	2134,1034,1918,1654,1716,952	0,161,32196,32459,77947,78543	0
3	184999592	185051218	CM4426	0.282124	+	184999592	185051218	#8da0cb	19	992,1329,879,1558,1295,1590,1515,984,1060,1248,1048,416,748,432,2374,2303,982,1846,1436	0,513,1450,8124,8175,16135,16273,18165,18333,24175,24288,26072,26078,30210,34626,34659,40207,49780,50098	0
3	185059696	185070278	CM4427	0.233611	+	185059696	185070278	#8da0cb	3	1673,546,1118	0,865,9464	0
3	185080424	185141582	CM4428	0.303896	+	185080424	185141582	#8da0cb	10	2094,1197,486,701,746,820,1116,501,901,695	0,18938,49840,55967,55974,58131,58604,59343,60257,60380	0
3	185213793	185301312	CM4429	0.238253	+	185213793	185301312	#8da0cb	21	307,1767,1588,363,755,1362,1167,2194,1797,720,1609,832,1120,1767,1843,1356,1398,837,1145,723,1184	0,591,1857,9919,9994,20828,20968,40368,40743,50536,50538,51510,52598,55408,62243,62286,64998,65250,78955,79169,86335	0
3	185311838	185314286	CM4430	0.248661	+	185311838	185314286	#8da0cb	2	549,1635	0,813	0
3	185347340	185353451	CM4431	0.255825	+	185347340	185353451	#8da0cb	3	1562,1651,679	0,89,5432	0
3	185419393	185544263	CM4432	0.250408	+	185419393	185544263	#8da0cb	20	1661,424,1916,1232,518,382,2623,2139,1090,1792,935,652,1365,2396,1051,2935,887,263,2458,1170	0,2833,14917,26534,28141,32575,42886,42894,58924,62196,64892,72100,88236,94936,111711,111921,113681,119236,120944,123700	0
3	185445930	185483309	CM4433	0.384618	+	185445930	185483309	#8da0cb	4	1982,1390,374,1708	0,3287,4960,35671	0
3	185645271	185648022	CM4434	0.328363	+	185645271	185648022	#8da0cb	2	230,2231	0,520	0
3	185645806	185649434	CM4435	0.17219	+	185645806	185649434	#8da0cb	2	2292,859	0,2769	0
3	185650717	185652530	CM4436	0.171974	+	185650717	185652530	#8da0cb	2	306,326	0,1487	0
3	185695534	185974304	CM4437	0.204687	+	185695534	185974304	#8da0cb	48	249,577,1832,1762,805,1498,1726,1545,1171,218,669,479,2016,1230,967,320,566,1937,635,981,1798,371,586,3424,3211,1239,989,2760,1567,1080,718,265,1627,1234,1799,1412,2726,1749,1371,2981,296,480,414,1854,1046,860,2337,2327	0,10736,25506,25635,46931,81885,89269,89485,92707,93013,104267,116019,116921,117408,119762,120385,127838,129396,130462,131674,131859,139734,164584,172617,172991,192128,192646,206244,207130,215892,230619,230896,231678,231991,239183,239199,247200,247361,257177,257199,259778,260621,260664,263398,270207,270264,276141,276443	0
3	185998202	186177202	CM4438	0.260621	+	185998202	186177202	#8da0cb	29	1830,1271,469,486,1591,513,875,1312,1695,1916,1023,1749,1631,1906,3720,864,293,616,1060,1840,1708,871,1629,772,419,1049,229,347,1447	0,231,46996,50089,50313,51071,52607,58727,58799,61757,61782,78624,80524,84218,91830,101532,103273,105790,106108,133000,133128,137794,144778,147035,147245,151587,152203,170286,177553	0
3	186187307	186199953	CM4439	0.240337	+	186187307	186199953	#8da0cb	4	1144,2914,1129,837	0,6049,6375,11809	0
3	186213490	186221243	CM4440	0.265326	+	186213490	186221243	#8da0cb	2	893,796	0,6957	0
3	186227030	186258886	CM4441	0.402264	+	186227030	186258886	#8da0cb	11	2005,1810,1082,1119,1030,2745,3291,2096,2990,1476,1359	0,196,2296,2327,5413,9466,9691,15730,23015,29876,30497	0
3	186242877	186250619	CM4442	0.307683	+	186242877	186250619	#8da0cb	3	826,1143,715	0,1075,7027	0
3	186255088	186257201	CM4443	0.272279	+	186255088	186257201	#8da0cb	2	278,221	0,1892	0
3	186334577	186424554	CM4444	0.184867	+	186334577	186424554	#8da0cb	10	761,539,922,283,354,1901,1865,1111,920,765	0,25335,26691,26915,30159,35381,35488,83125,83160,89212	0
3	186626254	186634672	CM4445	0.31341	+	186626254	186634672	#8da0cb	3	1514,1517,2153	0,25,6265	0
3	186647895	186790978	CM4446	0.182081	+	186647895	186790978	#8da0cb	32	3008,1421,1753,2970,1461,1837,1355,1563,1253,634,370,3083,1941,555,215,2142,1965,2083,581,2117,1089,254,1369,2180,1000,1555,2319,1499,1231,3646,1181,1116	0,16007,16256,21857,22210,28596,29036,34391,34515,37419,37464,55189,55460,59050,66018,66584,69574,75687,76641,81346,86196,91212,91884,94421,97104,100915,110663,113586,120928,133182,141754,141967	0
3	186819096	186857836	CM4447	0.227911	+	186819096	186857836	#8da0cb	10	1676,1359,854,1091,731,1031,1341,1561,1516,1305	0,136,8545,18560,18824,23660,23662,28621,28643,37435	0
3	186899742	186984188	CM4448	0.329823	+	186899742	186984188	#8da0cb	10	2173,1387,1376,409,1259,251,769,1328,590,2771	0,701,4315,5092,6839,16380,26110,28018,29788,81675	0
3	187079411	187087325	CM4449	0.292066	+	187079411	187087325	#8da0cb	2	1070,1885	0,6029	0
3	187455315	188635787	CM4450	0.559467	+	187455315	188635787	#8da0cb	37	1389,583,2653,3075,2002,598,461,1233,806,1049,328,324,808,1094,1586,1147,1058,2078,1046,1692,1115,1869,3481,1528,1755,1698,919,1001,747,1870,1762,510,3583,1227,1795,1196,1561	0,2704,415229,474676,504249,506869,547210,558727,561344,571984,579080,585325,592367,601510,621276,631386,647404,651895,659514,662357,679854,683428,693616,701228,708148,769044,835672,840754,844036,845972,857847,945804,948726,963586,1050449,1176576,1178911	0
3	187460217	187589183	CM4451	0.295337	+	187460217	187589183	#8da0cb	22	369,3232,1888,1397,2330,672,329,1969,861,1623,1271,2120,462,1472,980,1231,1275,1046,303,1839,1254,1244	0,810,4373,7531,15366,27118,28209,30413,31043,34348,34650,46554,46836,47543,55759,57009,57115,60044,61359,68729,85993,127722	0
3	187606818	187779892	CM4452	0.283405	+	187606818	187779892	#8da0cb	31	1358,2509,536,222,486,2709,1688,673,732,1650,1442,2817,925,1769,913,1098,1732,630,701,2310,3106,1071,1585,1163,1801,710,2237,1931,1302,2832,1244	0,12041,20833,26632,27719,28612,29500,37348,38576,46014,46232,55547,55857,62211,62555,65122,65316,66606,69404,73884,74025,77396,79042,79446,85275,85514,89393,89469,110477,117238,171830	0
3	187799020	188693446	CM4453	0.348165	+	187799020	188693446	#8da0cb	54	1185,1078,3103,1078,1797,729,999,2645,3497,2270,1809,251,1131,604,1831,1679,1785,1890,1495,1495,563,267,1528,1999,626,1344,1532,3391,943,982,2120,1005,2170,3216,525,460,1269,2376,2499,2123,968,337,2533,2651,1801,796,449,1549,676,1494,2526,879,2093,1515	0,16377,41134,73355,82657,89064,93085,104300,113060,132077,160737,163459,172237,183880,189342,203201,214435,216806,234348,238639,245652,247938,256461,276939,328349,350808,415297,423996,491615,497235,502288,513848,524910,590374,601237,602149,605022,606684,617954,638711,647843,701386,706393,714085,759562,780669,786590,799992,827288,832814,834947,845825,866481,892911	0
3	188026930	188209574	CM4454	0.33901	+	188026930	188209574	#8da0cb	13	1676,446,2042,1984,1157,2058,1764,2186,570,950,2347,1884,2441	0,30396,75669,80592,87816,90697,107840,111556,121890,124838,129304,136641,180203	0
3	188083738	188088410	CM4455	0.290292	+	188083738	188088410	#8da0cb	2	351,1273	0,3399	0
3	188417335	188669542	CM4456	0.446356	+	188417335	188669542	#8da0cb	4	988,2393,2291,1473	0,95880,247637,250734	0
3	188547118	188587842	CM4457	0.375908	+	188547118	188587842	#8da0cb	2	2337,487	0,40237	0
3	188838622	188851347	CM4458	0.279203	+	188838622	188851347	#8da0cb	4	3382,953,1947,1589	0,150,10778,10942	0
3	188946810	189666865	CM4459	0.180956	+	188946810	189666865	#8da0cb	124	994,1721,312,792,2407,1882,742,1443,1394,866,2301,1210,1432,255,2256,1320,725,2849,475,2169,1970,1025,675,1695,791,1312,829,429,1878,3147,1417,1911,1830,828,268,856,1147,937,1233,1142,1563,1576,1418,2145,1348,1137,825,1445,921,2132,531,449,374,2800,1705,2257,817,1568,790,2369,2241,3507,1509,927,717,322,865,803,1276,268,402,1727,1532,1624,683,306,1266,1094,268,1487,490,426,951,879,264,612,471,1030,1448,449,651,1515,1506,1436,911,2001,1901,355,499,1209,1591,401,321,1099,957,1048,1161,1101,541,1093,285,1428,932,876,457,457,576,1005,429,1890,1714,584,1248,1329	0,6656,41469,43925,47001,47427,53626,56827,56940,58673,58754,59865,68678,69899,75492,75952,78297,78452,87337,94739,94915,101457,101724,125734,126357,138926,139331,160394,163937,164167,166107,174960,175043,190506,195910,240916,260939,274950,278597,278670,282525,282553,299862,300073,328228,328347,334098,334347,335190,337787,337895,339473,341628,341677,342256,357191,357324,358439,369604,394700,394823,400646,408689,409573,411618,412682,412787,424135,425861,426454,433739,434796,434942,443809,443895,444916,448416,448463,454810,456097,456104,457063,458859,458931,470043,474502,474679,480716,480938,481995,492012,498304,507564,507608,518695,526948,526966,529345,537509,542787,543226,544417,547234,549012,555311,555345,561192,561323,565950,569820,570119,590693,591033,595376,607670,608532,609884,612077,619765,653430,653521,712312,718701,718726	0
3	189067222	189188756	CM4460	0.283932	+	189067222	189188756	#8da0cb	3	1206,404,835	0,1,120699	0
3	189679180	190174976	CM4461	0.345689	+	189679180	190174976	#8da0cb	111	754,1522,1431,2506,645,365,656,433,1039,336,443,260,227,535,473,1032,457,485,998,2280,2165,863,912,1569,909,570,1431,530,791,1871,1258,978,554,1192,486,297,490,564,796,855,522,1943,843,440,354,261,1294,292,1155,710,459,1377,2204,1986,949,702,278,496,2282,408,555,1067,1358,1189,553,531,1753,1155,265,1130,1008,1076,912,629,1543,1334,1496,387,739,809,1028,755,2046,1598,880,622,710,1187,888,669,932,1245,797,1412,759,1740,735,910,892,1584,1762,1802,1742,449,1565,214,267,675,486,947,715	0,5142,5166,19304,20112,34014,39322,40284,41750,43651,47320,48095,50074,50752,51566,52602,53424,53976,56123,62986,63163,70453,70507,75787,76301,80200,80292,82197,82383,86979,87222,92614,93127,97311,97384,98169,101831,103178,103213,111467,111749,114488,114518,115907,116593,122452,124473,125096,130618,132640,134549,135305,139231,139460,147353,147377,155907,156810,157884,160817,197495,205935,207713,207860,211374,211797,218144,218525,221648,224175,231080,235500,235783,240293,243716,243855,246696,247006,248424,248508,255229,268423,268473,269940,270780,290608,304436,328453,332150,333702,339867,340072,343750,344427,344794,360384,360758,364601,364807,376916,377111,383209,383241,396128,420006,420496,421277,463223,465034,484946,495081	0
3	190230481	190337968	CM4462	0.25455	+	190230481	190337968	#8da0cb	14	966,2211,391,2122,1197,945,1781,2157,2255,1864,1834,2797,394,2582	0,394,3281,14487,19944,21656,30682,52765,67003,72788,73310,103788,104027,104905	0
3	190783325	190954900	CM4463	0.220399	+	190783325	190954900	#8da0cb	15	2059,1449,2983,2543,2819,1652,628,397,409,357,1483,843,316,228,2266	0,39201,53342,53673,71976,72569,78431,78696,79308,79371,104192,140418,148465,149150,169309	0
3	190961838	191106479	CM4464	0.247724	+	190961838	191106479	#8da0cb	36	273,1045,3404,700,485,2369,2592,856,232,307,2397,2281,2095,2008,756,622,368,2161,1792,1829,2180,2848,1257,2764,1681,1198,2407,720,700,2580,2149,1063,318,517,392,338	0,594,635,2197,8044,8136,8778,12143,12800,14706,18312,18369,24463,24534,31970,34591,34623,38462,38680,45830,51266,54980,56234,84756,93285,97407,110947,115225,127869,132403,133149,138272,138950,143433,143583,144303	0
3	191051162	191080278	CM4465	0.217567	+	191051162	191080278	#8da0cb	7	300,288,1478,310,1563,311,740	0,724,4976,21374,22529,25926,28376	0
3	191065621	191071806	CM4466	0.710952	+	191065621	191071806	#8da0cb	3	298,426,214	0,5216,5971	0
3	191676481	191906222	CM4467	0.329216	+	191676481	191906222	#8da0cb	25	2097,1827,650,2066,1952,1200,780,1172,469,341,1921,1881,1816,1442,1444,220,2524,1879,2118,1603,1438,2030,903,530,384	0,10,80911,82706,82717,100990,101456,104425,104426,105149,109047,109064,123403,123662,129730,131003,131490,131985,163681,164023,168845,169116,170546,173012,229357	0
3	192049367	192050754	CM4468	0.344019	+	192049367	192050754	#8da0cb	2	559,476	0,911	0
3	192393388	192748109	CM4469	0.578848	+	192393388	192748109	#8da0cb	65	813,1889,345,3538,3464,1112,2274,2195,722,463,366,607,231,709,686,1500,1734,546,1819,829,1401,814,335,1587,887,793,396,373,947,288,934,300,274,394,578,304,237,1291,784,1835,350,590,2136,1676,398,1251,443,249,826,2488,782,1694,789,783,440,314,229,1333,270,2421,2075,1111,772,645,297	0,118525,135833,140948,141004,149519,154435,154472,160083,160706,161111,162285,162323,163761,164875,172107,174079,174599,175466,176144,183011,186199,186684,189181,189633,191353,191700,193840,200056,203606,203607,204836,205658,209736,211041,211340,212180,213519,213962,216544,217143,217778,222266,222689,226254,234729,235501,237215,239151,240634,242737,253772,255948,258086,258161,259701,259785,267495,268507,280865,281160,317267,317589,340942,354424	0
3	193404030	193495408	CM4470	0.280187	+	193404030	193495408	#8da0cb	9	1442,1635,1614,2123,1745,2551,2527,1254,453	0,6561,6586,15197,15381,55706,55807,90124,90636	0
3	193538510	193689991	CM4471	0.198112	+	193538510	193689991	#8da0cb	11	1164,1733,1029,1097,475,645,304,261,240,1776,1459	0,10823,11117,13586,14268,44989,45033,51401,89049,89703,150022	0
3	193559523	193564030	CM4472	0.293166	+	193559523	193564030	#8da0cb	4	2947,2175,729,291	0,11,2507,4216	0
3	193585843	194033927	CM4473	0.224931	+	193585843	194033927	#8da0cb	31	2467,3183,3360,920,691,346,1808,1028,1679,1770,913,2200,1574,1460,1699,2575,1570,1905,2588,552,443,509,499,303,1422,1491,847,1917,1005,4053,1153	0,134653,134754,164471,177472,177585,178485,178727,189545,189629,196206,201763,202125,214558,215251,219890,220763,232559,234705,234807,235800,262664,263533,265636,266338,268207,272520,272607,387048,437660,446931	0
3	193585987	193590171	CM4474	0.305037	+	193585987	193590171	#8da0cb	3	329,1335,249	0,774,3935	0
3	193680872	193689979	CM4475	0.297136	+	193680872	193689979	#8da0cb	2	1861,1691	0,7416	0
3	193826974	193840423	CM4476	0.244725	+	193826974	193840423	#8da0cb	2	836,2377	0,11072	0
3	193911336	193924842	CM4477	0.322318	+	193911336	193924842	#8da0cb	7	1453,545,614,1439,1306,1346,542	0,837,5312,9787,9812,12160,12378	0
3	194116624	194132138	CM4478	0.337411	+	194116624	194132138	#8da0cb	5	2541,220,759,542,226	0,13443,14006,14325,15288	0
3	194205964	194219158	CM4479	0.288132	+	194205964	194219158	#8da0cb	7	3481,1246,1267,884,2326,765,417	0,2599,4165,4331,10868,10958,12657	0
3	194239593	194243606	CM4480	0.296602	+	194239593	194243606	#8da0cb	3	342,1805,1749	0,1644,2264	0
3	194261117	194295003	CM4481	0.28938	+	194261117	194295003	#8da0cb	4	1147,1082,1841,2718	0,96,20204,31168	0
3	194360067	194376422	CM4482	0.21851	+	194360067	194376422	#8da0cb	6	1701,212,580,242,1886,1593	0,5873,6342,6504,14469,14597	0
3	194406256	194413271	CM4483	0.510303	+	194406256	194413271	#8da0cb	4	1174,1104,348,1245	0,1922,3620,5770	0
3	194408836	194412449	CM4484	0.312196	+	194408836	194412449	#8da0cb	2	1784,1076	0,2537	0
3	194487460	194489871	CM4485	0.203623	+	194487460	194489871	#8da0cb	2	1401,581	0,1830	0
3	194581679	194594101	CM4486	0.306382	+	194581679	194594101	#8da0cb	5	1128,1291,795,2753,2361	0,4284,5851,9073,10061	0
3	194599313	194622674	CM4487	0.279585	+	194599313	194622674	#8da0cb	2	3235,1441	0,21920	0
3	194648904	194652422	CM4488	0.232111	+	194648904	194652422	#8da0cb	2	969,2275	0,1243	0
3	194722523	194731236	CM4489	0.316374	+	194722523	194731236	#8da0cb	2	2266,1782	0,6931	0
3	194784239	194797259	CM4490	0.321076	+	194784239	194797259	#8da0cb	3	1718,567,858	0,819,12162	0
3	194814455	194823974	CM4491	0.477472	+	194814455	194823974	#8da0cb	3	2003,1340,3126	0,6231,6393	0
3	194838096	194981653	CM4492	0.212911	+	194838096	194981653	#8da0cb	32	1572,2821,2883,1068,326,1621,1112,249,2632,2393,1188,337,1598,1643,1509,693,778,661,1303,1530,1148,2351,533,891,821,956,1131,760,2973,2914,1397,2153	0,296,11024,26692,27477,36767,37077,40173,43105,43320,47013,47817,67940,68002,69992,76988,78359,78978,80249,86979,87087,90089,90247,91112,92368,92754,105915,109598,133073,133228,141110,141404	0
3	194867817	194871999	CM4493	0.00885178	+	194867817	194871999	#8da0cb	5	2428,245,504,1259,452	0,878,1369,2835,3730	0
3	194891635	194895105	CM4494	0.491512	+	194891635	194895105	#8da0cb	4	2176,983,891,720	0,904,2305,2750	0
3	195005511	195007868	CM4495	0.198286	+	195005511	195007868	#8da0cb	4	958,371,1084,631	0,512,1273,1448	0
3	195012477	195013287	CM4496	0.240087	+	195012477	195013287	#8da0cb	2	218,442	0,368	0
3	195017075	195029661	CM4497	0.305087	+	195017075	195029661	#8da0cb	4	2229,1831,1360,1027	0,354,11226,11311	0
3	195113777	195131304	CM4498	0.232053	+	195113777	195131304	#8da0cb	9	931,2591,3002,817,436,700,1683,475,2484	0,340,1450,4255,8494,10859,13925,14210,15043	0
3	195258905	195270653	CM4499	0.189619	+	195258905	195270653	#8da0cb	6	997,311,268,1973,251,2856	0,5600,6302,7963,8202,8892	0
3	195341083	195342278	CM4500	0.611769	+	195341083	195342278	#8da0cb	2	662,228	0,967	0
3	195347961	195717880	CM4501	0.369334	+	195347961	195717880	#8da0cb	32	828,1658,1335,2156,1353,1723,1172,1832,711,1583,1776,1747,1996,840,1520,1027,275,1294,234,1303,976,543,2110,1138,1628,1772,753,1435,1029,776,1170,1867	0,3215,3425,11520,11637,13322,35517,36275,48073,62675,62852,69673,69838,74636,76419,76587,87587,87715,88194,94626,95317,97305,126620,180916,217330,333768,337739,342467,342682,365450,367069,368052	0
3	195357222	195387411	CM4502	0.251101	+	195357222	195387411	#8da0cb	2	711,1687	0,28502	0
3	195621659	195636506	CM4503	0.22848	+	195621659	195636506	#8da0cb	6	1937,429,637,1687,1259,3567	0,3226,4998,5207,6247,11280	0
3	195630860	195633362	CM4504	0.333714	+	195630860	195633362	#8da0cb	2	1129,970	0,1532	0
3	195812477	195825057	CM4505	0.227179	+	195812477	195825057	#8da0cb	4	369,1116,2450,2288	0,7275,10130,10149	0
3	195838708	195921709	CM4506	0.181385	+	195838708	195921709	#8da0cb	16	1179,1158,2182,1145,819,1180,1181,1095,1423,1448,3042,3886,557,1358,2997,3477	0,103,3018,5672,5773,8577,15191,15203,47811,47823,66896,66961,70308,74554,79482,79524	0
3	195866851	195869912	CM4507	0.431504	+	195866851	195869912	#8da0cb	3	901,1904,372	0,1157,1316	0
3	195945447	195975306	CM4508	0.178356	+	195945447	195975306	#8da0cb	8	2121,2646,1233,1333,1128,1027,1942,2113	0,332,13517,13573,16781,20105,27535,27746	0
3	195994752	196024664	CM4509	0.184837	+	195994752	196024664	#8da0cb	12	1356,1381,1601,2558,773,528,2468,2021,1367,952,1222,1274	0,386,6093,10285,11258,13141,16596,18735,23787,24126,28481,28638	0
3	196045632	196048368	CM4510	0.226305	+	196045632	196048368	#8da0cb	2	802,371	0,2365	0
3	196064982	196072897	CM4511	0.292874	+	196064982	196072897	#8da0cb	5	1170,1224,2168,1562,882	0,1216,1416,6353,6393	0
3	196139243	196196975	CM4512	0.258162	+	196139243	196196975	#8da0cb	13	1307,555,2460,940,2964,1064,1790,1608,2715,511,730,691,849	0,2151,18535,20421,26945,31978,44169,44306,49226,50095,51192,56598,56883	0
3	196225882	196231246	CM4513	0.0553352	+	196225882	196231246	#8da0cb	3	1681,374,3400	0,1262,1964	0
3	196344067	196352403	CM4514	0.29757	+	196344067	196352403	#8da0cb	8	645,576,416,778,584,410,2198,1610	0,12,1892,2798,3270,5293,6128,6726	0
3	196358400	196370060	CM4515	0.49929	+	196358400	196370060	#8da0cb	2	2767,4119	0,7541	0
3	196396577	196405430	CM4516	0.252644	+	196396577	196405430	#8da0cb	4	1869,1598,1841,1441	0,119,7012,7165	0
3	196469878	196481934	CM4517	0.345196	+	196469878	196481934	#8da0cb	5	1247,1540,1395,1387,704	0,5509,5532,10669,11243	0
3	196484537	196486137	CM4518	0.304722	+	196484537	196486137	#8da0cb	3	742,348,459	0,386,1141	0
3	196498599	196520888	CM4519	0.28535	+	196498599	196520888	#8da0cb	5	3398,847,1234,1975,1027	0,206,2226,20314,21107	0
3	196526319	196528368	CM4520	0.398567	+	196526319	196528368	#8da0cb	2	418,1336	0,713	0
3	196609853	196613691	CM4521	0.303461	+	196609853	196613691	#8da0cb	4	1573,1317,806,699	0,97,3032,3086	0
3	196646721	196670440	CM4522	0.303389	+	196646721	196670440	#8da0cb	5	1542,1568,2685,2326,2321	0,89,10851,10911,21398	0
3	196686488	196690451	CM4523	0.41082	+	196686488	196690451	#8da0cb	3	724,1337,1185	0,2626,2676	0
3	196749410	196779284	CM4524	0.248978	+	196749410	196779284	#8da0cb	11	1641,1992,3717,605,510,1498,1326,1241,507,2718,2643	0,5983,6053,8340,9231,14171,14273,24732,25002,27156,27201	0
3	196860109	196872697	CM4525	0.33388	+	196860109	196872697	#8da0cb	7	239,2116,1052,890,1067,1824,1537	0,3623,4137,6140,6205,10764,10901	0
3	196901271	196917221	CM4526	0.350893	+	196901271	196917221	#8da0cb	2	1797,1550	0,14400	0
3	196929672	196937352	CM4527	0.334037	+	196929672	196937352	#8da0cb	3	2475,992,698	0,6613,6982	0
3	196954390	196966857	CM4528	0.309024	+	196954390	196966857	#8da0cb	2	896,1652	0,10815	0
3	196984054	196988337	CM4529	0.211232	+	196984054	196988337	#8da0cb	2	437,1018	0,3265	0
3	197005639	197017271	CM4530	0.160354	+	197005639	197017271	#8da0cb	2	217,772	0,10860	0
3	197019662	197020889	CM4531	0.22946	+	197019662	197020889	#8da0cb	2	337,500	0,727	0
3	197023801	197184135	CM4532	0.293613	+	197023801	197184135	#8da0cb	11	2420,3435,2223,476,3147,2543,1680,1544,1325,945,1230	0,55055,55936,83915,95953,96526,130574,130761,133600,133690,159104	0
3	197032393	197037446	CM4533	0.246057	+	197032393	197037446	#8da0cb	3	1345,2153,1615	0,2900,3435	0
3	197144069	197209468	CM4534	0.241885	+	197144069	197209468	#8da0cb	3	1174,561,903	0,5002,64496	0
3	197192679	197229422	CM4535	0.348997	+	197192679	197229422	#8da0cb	6	1966,1888,2031,2320,633,1050	0,40,28881,28893,35670,35693	0
3	197243179	197246184	CM4536	0.281681	+	197243179	197246184	#8da0cb	3	1332,1470,440	0,413,2565	0
3	197247113	197248613	CM4537	0.240279	+	197247113	197248613	#8da0cb	2	943,247	0,1253	0
3	197280849	197290136	CM4538	0.300367	+	197280849	197290136	#8da0cb	3	2431,1561,1648	0,7493,7639	0
3	197380789	197392535	CM4539	0.316347	+	197380789	197392535	#8da0cb	4	2482,569,268,1726	0,2755,2786,10020	0
3	197385738	197386801	CM4540	0.366592	+	197385738	197386801	#8da0cb	2	310,449	0,614	0
3	197426245	197428036	CM4541	0.30022	+	197426245	197428036	#8da0cb	2	796,719	0,1072	0
3	197438231	197478677	CM4542	0.368113	+	197438231	197478677	#8da0cb	6	2693,1940,459,480,3856,2872	0,12209,16729,18672,22505,37574	0
3	197508610	197585847	CM4543	0.249755	+	197508610	197585847	#8da0cb	11	4007,2284,1248,2175,912,1192,1917,3100,2988,1196,977	0,64,2640,8529,11387,16769,19502,51482,51707,76041,76169	0
3	197534922	197539010	CM4544	0.290781	+	197534922	197539010	#8da0cb	3	2365,1963,545	0,73,3543	0
3	197547398	197548707	CM4545	0.477378	+	197547398	197548707	#8da0cb	3	546,611,436	0,23,873	0
3	197793030	197799457	CM4546	0.317859	+	197793030	197799457	#8da0cb	5	293,1429,722,1158,488	0,68,854,5269,5397	0
3	197827630	197833242	CM4547	-0.294931	+	197827630	197833242	#8da0cb	2	332,475	0,5137	0
3	197875813	197944536	CM4548	0.490976	+	197875813	197944536	#8da0cb	7	378,616,341,332,1626,333,731	0,1481,3941,10565,25634,61376,67992	0
3	197902263	197938290	CM4549	0.35131	+	197902263	197938290	#8da0cb	2	1225,1097	0,34930	0
4	27362	67317	CM4550	0.651317	+	27362	67317	#8da0cb	14	2629,2543,1714,1727,1954,1236,2471,1760,699,462,1239,706,587,420	0,79,8375,8431,15284,15484,23156,23282,25817,29645,29654,30517,31328,39535	0
4	64861	68426	CM4551	0.249145	+	64861	68426	#8da0cb	3	240,670,281	0,1769,3284	0
4	120352	379049	CM4552	0.178915	+	120352	379049	#8da0cb	13	2160,338,2048,1276,609,1213,597,812,1110,1318,1403,1201,474	0,3459,3541,4814,82490,84271,84441,85953,114799,114821,179602,179650,258223	0
4	470435	477854	CM4553	0.261447	+	470435	477854	#8da0cb	4	580,746,1092,419	0,1371,6327,6603	0
4	656840	694320	CM4554	0.258618	+	656840	694320	#8da0cb	11	1766,1325,3264,1966,1069,770,2317,2928,1126,1825,1642	0,206,10500,11883,17386,17669,23577,23857,26291,35655,35684	0
4	785891	793578	CM4555	0.389169	+	785891	793578	#8da0cb	5	3543,631,612,1237,1224	0,61,2151,6380,6463	0
4	908519	926922	CM4556	0.225076	+	908519	926922	#8da0cb	5	2000,1111,3765,3637,2916	0,301,6329,6528,15487	0
4	1002975	1005132	CM4557	0.245309	+	1002975	1005132	#8da0cb	2	446,1399	0,758	0
4	1049168	1056974	CM4558	0.274005	+	1049168	1056974	#8da0cb	3	1127,985,245	0,6821,7045	0
4	1074761	1132969	CM4559	0.199203	+	1074761	1132969	#8da0cb	7	2172,1178,586,273,969,3382,1231	0,675,32346,32511,54792,54826,56145	0
4	1124263	1158201	CM4560	0.292351	+	1124263	1158201	#8da0cb	5	676,609,408,1839,825	0,24466,24822,32099,32880	0
4	1160806	1214231	CM4561	0.296956	+	1160806	1214231	#8da0cb	9	1138,2282,1761,981,2866,3804,4542,892,2282	0,16006,16388,19725,33534,33572,48883,49596,50872	0
4	1165266	1186805	CM4562	0.240292	+	1165266	1186805	#8da0cb	4	1302,824,240,1364	0,1620,1731,20175	0
4	1252737	1262331	CM4563	0.520497	+	1252737	1262331	#8da0cb	3	1745,1448,1516	0,548,8078	0
4	1396600	1523428	CM4564	0.281375	+	1396600	1523428	#8da0cb	2	235,459	0,126369	0
4	1580673	1686751	CM4565	0.346844	+	1580673	1686751	#8da0cb	3	1702,1429,1912	0,103801,104166	0
4	1834790	1852241	CM4566	0.303741	+	1834790	1852241	#8da0cb	4	2089,1744,1080,218	0,240,13338,17233	0
4	2356290	2367241	CM4567	0.405542	+	2356290	2367241	#8da0cb	3	497,1510,1220	0,9441,9594	0
4	2392732	2416255	CM4568	0.205963	+	2392732	2416255	#8da0cb	6	442,1003,476,2200,2314,2636	0,2253,2574,10510,20877,20887	0
4	2483890	2500509	CM4569	0.374964	+	2483890	2500509	#8da0cb	8	719,1277,1882,240,697,237,2213,1563	0,2471,3201,4239,12588,13052,14406,14844	0
4	2554787	2585566	CM4570	0.261853	+	2554787	2585566	#8da0cb	4	1259,1234,335,1995	0,158,1531,28784	0
4	2564568	2573262	CM4571	0.299715	+	2564568	2573262	#8da0cb	3	647,1987,1426	0,6627,7268	0
4	2599274	2608084	CM4572	0.274334	+	2599274	2608084	#8da0cb	3	224,1605,1201	0,566,7609	0
4	2691125	2717262	CM4573	0.247494	+	2691125	2717262	#8da0cb	9	1285,1199,1123,1172,2105,714,793,2087,1320	0,112,2044,2068,6112,22612,22706,24050,24075	0
4	2735533	2773908	CM4574	0.010577	+	2735533	2773908	#8da0cb	4	1541,1173,2130,1901	0,260,36245,36351	0
4	2747194	2750732	CM4575	0.18333	+	2747194	2750732	#8da0cb	3	2872,2780,403	0,87,3135	0
4	2787164	2815269	CM4576	0.237773	+	2787164	2815269	#8da0cb	10	3204,1694,3317,3940,602,2300,839,670,2580,2220	0,7618,9643,12573,17431,18599,20424,24287,25351,25885	0
4	2833924	2874016	CM4577	0.181989	+	2833924	2874016	#8da0cb	13	1026,1310,1360,2339,1413,3066,1866,2110,4729,1593,609,1248,802	0,2664,2684,4387,5171,10793,12626,19107,26110,26443,28581,29523,39290	0
4	2935409	2966224	CM4578	0.364551	+	2935409	2966224	#8da0cb	4	2385,977,1469,2683	0,2762,19945,28132	0
4	2937247	2939692	CM4579	0.414486	+	2937247	2939692	#8da0cb	2	1324,858	0,1587	0
4	2955868	2960662	CM4580	0.262108	+	2955868	2960662	#8da0cb	3	978,1123,309	0,1262,4485	0
4	3011460	3024178	CM4581	0.24761	+	3011460	3024178	#8da0cb	4	234,1490,758,1264	0,3455,9365,11454	0
4	3039817	3062976	CM4582	0.381364	+	3039817	3062976	#8da0cb	7	491,2262,2431,1160,1751,3003,2621	0,2121,6955,7649,9126,20156,20242	0
4	3041829	3043385	CM4583	0.276375	+	3041829	3043385	#8da0cb	2	235,971	0,585	0
4	3076091	3088301	CM4584	0.102313	+	3076091	3088301	#8da0cb	4	3445,1198,2436,1664	0,1385,3809,10546	0
4	3086155	3093662	CM4585	0.20521	+	3086155	3093662	#8da0cb	2	2384,1048	0,6459	0
4	3190839	3194343	CM4586	0.252358	+	3190839	3194343	#8da0cb	3	423,305,1152	0,741,2352	0
4	3259278	3375587	CM4587	0.272268	+	3259278	3375587	#8da0cb	13	1088,2052,1720,1131,2355,1689,1349,1676,1023,1237,661,1000,607	0,14656,27776,28166,34174,44247,44504,47141,47712,72441,114674,114968,115702	0
4	3335854	3401623	CM4588	0.209238	+	3335854	3401623	#8da0cb	11	1258,1574,1655,634,1066,1851,1504,829,2759,1273,1018	0,20239,20528,24081,29286,34715,35153,51033,52975,55095,64751	0
4	3464821	3487582	CM4589	0.228096	+	3464821	3487582	#8da0cb	2	913,2354	0,20407	0
4	4028347	4049598	CM4590	0.449273	+	4028347	4049598	#8da0cb	6	707,1255,1235,1604,861,857	0,1814,1830,5385,5616,20394	0
4	4312546	4460371	CM4591	0.275057	+	4312546	4460371	#8da0cb	26	958,1001,1150,1358,1286,479,837,352,223,807,2340,980,915,373,2631,1030,1358,336,1745,1553,876,717,1900,1462,1130,440	0,96,3924,4022,22149,22378,24121,24206,30892,31451,33075,33102,34420,37467,75051,85156,119227,119537,128848,129001,135344,139428,144208,144209,146695,147213	0
4	4491419	4527248	CM4592	0.221335	+	4491419	4527248	#8da0cb	10	341,2237,415,2147,1787,1726,653,993,488,1803	0,491,695,1388,12315,12390,25051,27552,27707,34026	0
4	4632331	4640215	CM4593	0.265395	+	4632331	4640215	#8da0cb	4	1559,1253,1359,414	0,268,6525,6828	0
4	4690895	4766033	CM4594	0.224221	+	4690895	4766033	#8da0cb	7	1493,520,1054,505,400,526,2407	0,817,3644,3979,69216,69863,72731	0
4	4760805	4946647	CM4595	0.289195	+	4760805	4946647	#8da0cb	11	493,1801,578,1678,1207,262,510,1803,1663,1844,1591	0,3292,28324,93182,93567,97340,99963,100755,106648,183998,184161	0
4	5020137	5047450	CM4596	0.351887	+	5020137	5047450	#8da0cb	9	1336,2101,1131,393,568,1244,840,2069,663	0,14432,14443,17791,18084,18564,19045,25244,26195	0
4	5052114	5958179	CM4597	0.269503	+	5052114	5958179	#8da0cb	59	2350,1540,993,296,318,1842,509,419,231,468,371,313,860,1591,378,441,324,617,990,645,1153,1329,1103,447,2674,345,400,1192,792,487,399,1175,1054,673,1223,327,761,1025,924,1078,909,333,994,1854,496,362,1381,527,1160,1019,1209,728,866,250,1205,1539,966,482,661	0,254,68204,69665,287847,314670,314808,315669,316359,320771,321435,321541,330749,331011,331999,503358,581273,584885,585016,586471,588219,656910,657518,660150,660253,661760,662518,668569,671568,671582,675495,678183,681081,696300,696570,699320,699952,701018,701080,702338,702396,703719,707531,707541,708808,709697,722272,722729,729923,730125,734676,735114,761672,772445,773054,776085,812793,815795,905404	0
4	6180948	6340277	CM4598	0.216543	+	6180948	6340277	#8da0cb	24	1561,1175,1955,2385,666,482,2557,2161,565,1769,1781,1710,351,603,1584,451,1471,931,1724,1200,279,1122,746,639	0,439,2011,2126,4819,4964,19307,19772,22132,38278,38417,77889,78200,85265,87968,89829,89992,93692,98812,99064,141633,143187,145512,158690	0
4	6472136	6566341	CM4599	0.307105	+	6472136	6566341	#8da0cb	2	1003,1628	0,92577	0
4	6690350	6699089	CM4600	0.318371	+	6690350	6699089	#8da0cb	5	2082,782,1481,1898,1936	0,93,4772,6766,6803	0
4	6769548	6780255	CM4601	0.208464	+	6769548	6780255	#8da0cb	5	1673,286,220,262,1439	0,5987,6646,7173,9268	0
4	6806605	6814712	CM4602	0.245539	+	6806605	6814712	#8da0cb	3	2407,1539,823	0,3137,7284	0
4	6825608	6831866	CM4603	0.451941	+	6825608	6831866	#8da0cb	3	2369,1050,1149	0,1336,5109	0
4	6887319	6989796	CM4604	0.161433	+	6887319	6989796	#8da0cb	31	3315,1238,1170,1415,2845,801,1287,1104,926,415,2098,239,3050,2834,2031,927,1264,1590,916,3989,625,2584,1531,1680,3110,2508,1750,1458,878,3038,2257	0,24,1881,5973,6063,7702,13222,13331,18503,18775,23158,26968,30557,30703,39622,39709,40963,43349,43869,52512,54723,55693,56985,65698,77146,77446,84157,84213,88618,97831,100220	0
4	7399759	7437821	CM4605	0.267563	+	7399759	7437821	#8da0cb	5	248,1432,921,456,237	0,14872,15429,37089,37825	0
4	7744774	7752780	CM4606	0.341688	+	7744774	7752780	#8da0cb	2	2244,1419	0,6587	0
4	7760327	7879115	CM4607	0.308221	+	7760327	7879115	#8da0cb	22	2070,1271,258,2573,2458,1986,2665,347,1414,1672,1016,673,613,2266,2770,1396,497,406,1212,1290,1392,1045	0,489,3348,11980,12018,22263,22482,25906,33334,33534,42903,42942,63141,69093,69102,72117,72121,73049,95867,98100,108782,117743	0
4	7814212	7988420	CM4608	0.225269	+	7814212	7988420	#8da0cb	31	1289,481,539,413,409,524,686,289,807,869,293,238,1861,850,866,590,224,520,358,1649,887,2286,486,1787,1498,392,3483,2007,905,2808,851	0,1622,39721,44125,46023,54868,55690,59043,64473,66576,68127,72891,78451,90178,96972,98167,103498,104161,105150,116520,123647,125435,125438,147721,147730,152383,155548,156825,165466,165515,173357	0
4	7888597	7913779	CM4609	0.221076	+	7888597	7913779	#8da0cb	2	379,228	0,24954	0
4	8168681	8232476	CM4610	0.250329	+	8168681	8232476	#8da0cb	11	1552,1127,1089,450,2977,1395,3229,2255,1803,2692,747	0,4768,4788,9847,23342,23943,52468,53302,60568,61103,62774	0
4	8202603	8208534	CM4611	0.0805644	+	8202603	8208534	#8da0cb	6	652,441,481,1173,342,385	0,947,3977,4758,4837,5456	0
4	8355105	8358332	CM4612	0.256271	+	8355105	8358332	#8da0cb	4	733,573,392,410	0,985,1886,2817	0
4	8385015	8397931	CM4613	0.274606	+	8385015	8397931	#8da0cb	7	764,613,2198,1284,460,749,325	0,7063,7944,8013,10660,10867,12591	0
4	8420362	8438314	CM4614	0.278376	+	8420362	8438314	#8da0cb	4	1720,1398,1262,1954	0,231,9055,15998	0
4	8534661	8549782	CM4615	0.375184	+	8534661	8549782	#8da0cb	7	2078,1904,1220,329,769,558,800	0,130,3708,3974,6928,7053,14321	0
4	9002439	9534922	CM4616	0.244491	+	9002439	9534922	#8da0cb	2	765,953	0,531530	0
4	9153364	9694371	CM4617	0.214503	+	9153364	9694371	#8da0cb	13	861,2476,1972,371,510,239,2336,1821,295,256,268,752,2018	0,326,1807,229253,229313,380649,451893,452036,456862,457525,458819,538976,538989	0
4	9769826	10026576	CM4618	0.35292	+	9769826	10026576	#8da0cb	26	3568,2347,1112,841,244,1220,374,892,813,264,2565,2231,822,213,1415,1487,617,1231,1206,1708,1545,3018,3188,1292,716,3643	0,43370,107315,126635,132774,159014,161892,194621,194663,200211,201356,201442,208048,208376,219251,219313,222300,225614,225629,231262,231440,237344,237516,250449,251114,253107	0
4	10033296	10048589	CM4619	0.283796	+	10033296	10048589	#8da0cb	4	2419,1529,3261,2157	0,656,12032,12680	0
4	10094651	10109995	CM4620	0.393022	+	10094651	10109995	#8da0cb	8	3185,577,1729,1044,449,344,1601,1447	0,250,2632,3463,7868,8087,13278,13897	0
4	10116862	10126521	CM4621	0.245814	+	10116862	10126521	#8da0cb	2	3632,1470	0,8189	0
4	10146495	10160527	CM4622	0.293371	+	10146495	10160527	#8da0cb	3	461,2136,2088	0,5355,11944	0
4	10181754	10415534	CM4623	0.187451	+	10181754	10415534	#8da0cb	6	2287,2383,1731,1079,985,334	0,77,2849,44461,232795,233291	0
4	10536142	11102625	CM4624	0.262816	+	10536142	11102625	#8da0cb	52	2161,1616,532,2193,1992,1745,2091,1304,311,1591,696,1303,1167,2625,2410,2110,2821,1952,1427,1193,433,462,830,1729,3144,242,2353,937,1648,606,522,1196,1377,602,341,332,466,3707,2206,2644,1233,742,411,2362,910,1492,1372,709,362,1177,335,2713	0,19199,20385,42143,42316,48919,55162,55792,87957,87995,88585,94100,94443,104607,104721,121254,121326,136497,136560,138900,139638,141898,143349,149069,153255,153345,153866,167107,168859,169939,171593,181184,187839,187878,188761,192992,193015,195278,206624,207122,211488,212053,213039,296826,298259,337792,337846,340544,340960,358276,358721,563770	0
4	10585061	11569188	CM4625	0.206857	+	10585061	11569188	#8da0cb	45	1404,2185,1961,1541,2586,252,993,586,2957,1748,1246,977,688,528,3467,1557,1505,1675,1561,535,1128,403,1487,840,2574,2220,989,1974,1895,1280,1302,703,2968,3922,2460,1646,731,3480,1938,1600,1813,1380,220,1525,1455	0,364234,370425,370599,398788,399629,415244,415685,514630,522286,605804,702715,702977,714156,755328,755425,757312,813619,813714,818286,818348,819113,821129,821314,831109,831311,837966,844198,852064,852357,856380,871642,886077,886133,896457,896506,899294,904142,905623,911786,959169,965067,981659,982553,982672	0
4	10600312	10686938	CM4626	-0.0245036	+	10600312	10686938	#8da0cb	3	1622,1860,784	0,129,85842	0
4	10608577	10667081	CM4627	0.348127	+	10608577	10667081	#8da0cb	3	1568,1661,1290	0,56843,56873	0
4	10805274	10900290	CM4628	0.216647	+	10805274	10900290	#8da0cb	4	1354,698,725,360	0,444,94291,94382	0
4	11084976	11087347	CM4629	0.323962	+	11084976	11087347	#8da0cb	3	1519,598,371	0,1773,1908	0
4	11369070	11371224	CM4630	0.385128	+	11369070	11371224	#8da0cb	2	308,1003	0,1151	0
4	12117622	12121458	CM4631	0.497857	+	12117622	12121458	#8da0cb	4	682,955,1959,707	0,1684,1877,3110	0
4	12700028	12703872	CM4632	0.414344	+	12700028	12703872	#8da0cb	5	221,736,429,326,546	0,2284,2448,3258,3298	0
4	13380242	13388648	CM4633	0.167284	+	13380242	13388648	#8da0cb	4	1642,627,1406,364	0,502,7000,7979	0
4	13413688	13437656	CM4634	0.208419	+	13413688	13437656	#8da0cb	7	1423,660,1708,720,1319,1325,730	0,275,1689,1719,19976,20044,23238	0
4	13523877	13533242	CM4635	0.321469	+	13523877	13533242	#8da0cb	3	1032,2430,588	0,5247,8777	0
4	13543473	13549714	CM4636	0.385003	+	13543473	13549714	#8da0cb	3	761,1592,1288	0,2045,4953	0
4	13546474	13551144	CM4637	0.231935	+	13546474	13551144	#8da0cb	3	215,540,302	0,2425,4368	0
4	13602046	13617594	CM4638	0.301508	+	13602046	13617594	#8da0cb	4	2575,1823,2181,1336	0,278,10320,14212	0
4	13611990	13614390	CM4639	0.195293	+	13611990	13614390	#8da0cb	2	967,1165	0,1235	0
4	13641194	13644466	CM4640	0.309142	+	13641194	13644466	#8da0cb	2	1762,515	0,2757	0
4	13702939	13705874	CM4641	0.331767	+	13702939	13705874	#8da0cb	2	1333,611	0,2324	0
4	13907754	14402366	CM4642	0.198348	+	13907754	14402366	#8da0cb	33	1275,608,1904,776,2041,1116,2077,2191,2520,1461,644,1001,280,830,473,829,2347,927,2210,2341,2008,770,1387,1644,1701,1595,1351,2429,3479,628,583,2278,416	0,1534,5784,13879,15165,15180,51302,51389,74040,74937,79140,83200,84773,102015,169270,181148,204151,211289,218499,218512,225114,225275,243000,246465,250435,258906,262125,270857,362798,363613,430484,438260,494196	0
4	14158063	14181253	CM4643	0.238484	+	14158063	14181253	#8da0cb	4	1859,2005,1551,2787	0,8488,11807,20403	0
4	14728314	14986985	CM4644	0.222285	+	14728314	14986985	#8da0cb	30	829,1697,1744,1174,514,2061,510,259,1340,293,632,2853,2292,1361,1580,1300,1043,754,1588,1389,692,1642,784,502,449,496,1076,844,1216,1779	0,40081,40103,55927,56626,116142,116940,117730,121145,123826,123890,128687,128719,137165,141087,141338,147942,148208,150014,150032,154952,155208,155970,180162,183738,185044,189924,190026,225258,256892	0
4	15150605	15191355	CM4645	0.375897	+	15150605	15191355	#8da0cb	5	1745,1549,1132,989,1882	0,22,13064,33448,38868	0
4	15234068	15473196	CM4646	0.237101	+	15234068	15473196	#8da0cb	19	2389,2446,2464,2953,662,779,1557,866,1104,3798,2427,1726,1839,1533,707,1376,889,2304,859	0,503,20229,20235,116744,136364,142916,143434,145414,167270,167572,177537,177599,180877,183748,224347,224550,236824,237226	0
4	15440777	15447336	CM4647	0.264714	+	15440777	15447336	#8da0cb	2	418,461	0,6098	0
4	15653647	15657834	CM4648	0.262589	+	15653647	15657834	#8da0cb	2	215,3022	0,1165	0
4	15731296	15811719	CM4649	0.174625	+	15731296	15811719	#8da0cb	21	1056,919,3676,1940,372,1955,2177,2013,1960,2443,221,2922,632,444,2257,1314,888,497,773,1928,1654	0,32,24239,25918,32891,35422,35444,41077,41144,47915,51777,52394,54605,55561,63909,64580,69787,73757,75876,78495,78766	0
4	15779243	15783354	CM4650	0.26469	+	15779243	15783354	#8da0cb	2	520,466	0,3645	0
4	15884330	15965698	CM4651	0.243643	+	15884330	15965698	#8da0cb	7	1023,1485,377,1369,1269,1118,2683	0,7924,8952,11637,62115,68458,78685	0
4	15902861	15916775	CM4652	0.280988	+	15902861	15916775	#8da0cb	6	1534,2401,1014,334,1214,3050	0,65,1826,4470,4556,10864	0
4	15931972	15934847	CM4653	0.294783	+	15931972	15934847	#8da0cb	2	275,883	0,1992	0
4	16056855	16085890	CM4654	0.252326	+	16056855	16085890	#8da0cb	6	2764,707,1067,1018,851,2340	0,14972,16024,16357,23685,26695	0
4	16197370	16234301	CM4655	0.231575	+	16197370	16234301	#8da0cb	11	256,1021,487,981,293,1308,1316,1781,1362,1373,552	0,578,9444,10935,11119,15617,15631,20966,21035,35558,36105	0
4	16892154	16901056	CM4656	0.546458	+	16892154	16901056	#8da0cb	4	437,1671,447,369	0,2136,7660,8533	0
4	17056962	17326732	CM4657	0.332742	+	17056962	17326732	#8da0cb	14	544,709,2281,1591,358,1907,851,490,1333,2370,1193,786,1092,217	0,11986,36579,37005,39381,112981,113003,151203,221069,253826,253839,255397,268678,269331	0
4	17337305	17450743	CM4658	0.29089	+	17337305	17450743	#8da0cb	6	2215,1001,348,1937,1290,1873	0,51,1413,48434,48925,111565	0
4	17478046	17514489	CM4659	0.267882	+	17478046	17514489	#8da0cb	4	1281,991,1546,1789	0,129,33813,34654	0
4	17594064	17597930	CM4660	0.309689	+	17594064	17597930	#8da0cb	5	1025,773,2429,1029,751	0,229,1437,1533,2970	0
4	17664252	17667777	CM4661	0.221649	+	17664252	17667777	#8da0cb	3	578,1779,1522	0,1658,2003	0
4	17788350	17791022	CM4662	0.279023	+	17788350	17791022	#8da0cb	2	1296,1109	0,1563	0
4	18008447	18010135	CM4663	0.380877	+	18008447	18010135	#8da0cb	3	267,1004,374	0,684,1228	0
4	18021977	18107585	CM4664	0.189486	+	18021977	18107585	#8da0cb	8	2608,974,644,1770,891,1131,1243,399	0,4601,18704,36575,80097,80103,84365,85026	0
4	18205622	18250016	CM4665	0.312343	+	18205622	18250016	#8da0cb	5	501,1036,1665,517,311	0,5258,9189,10347,44083	0
4	18236173	18250032	CM4666	0.490555	+	18236173	18250032	#8da0cb	2	237,420	0,13439	0
4	18981543	19154453	CM4667	0.394975	+	18981543	19154453	#8da0cb	4	1187,1077,515,1587	0,150340,155773,171323	0
4	19695960	19778331	CM4668	0.31536	+	19695960	19778331	#8da0cb	7	275,1209,889,291,910,762,556	0,34951,35372,44569,44615,45148,81815	0
4	20318796	20410276	CM4669	0.352938	+	20318796	20410276	#8da0cb	10	1691,1899,228,854,712,283,891,646,374,292	0,66,3246,42333,42480,50507,51464,58203,59196,91188	0
4	21792376	21954358	CM4670	0.368663	+	21792376	21954358	#8da0cb	8	413,662,644,815,2236,913,1281,437	0,244,54393,91043,96302,96362,97810,161545	0
4	22364341	22913428	CM4671	0.353709	+	22364341	22913428	#8da0cb	36	1883,1379,903,293,253,550,2294,392,310,817,243,1969,758,1506,602,314,2144,2366,618,1618,3000,241,571,608,791,366,1464,1106,1224,594,1417,309,819,818,539,560	0,22574,81297,92254,110530,111691,119955,120571,121253,121849,125812,137517,137912,138983,139857,140880,150776,151598,153437,232502,232538,236294,236992,244649,264859,265464,304920,305338,309487,310170,316597,325560,326321,401227,425483,548527	0
4	23293049	23351350	CM4672	0.48052	+	23293049	23351350	#8da0cb	10	1375,1289,1036,929,543,1829,3245,2619,1403,1364	0,52,11069,13495,13635,32228,41132,41755,56768,56937	0
4	23882155	23974730	CM4673	0.294755	+	23882155	23974730	#8da0cb	6	1442,1759,2324,1445,559,1172	0,8156,63754,64275,71595,91403	0
4	24545546	24561586	CM4674	0.229216	+	24545546	24561586	#8da0cb	3	1249,3053,1134	0,12987,13290	0
4	24589016	24591700	CM4675	0.308121	+	24589016	24591700	#8da0cb	2	804,1076	0,1608	0
4	24749197	24756691	CM4676	0.243703	+	24749197	24756691	#8da0cb	2	485,510	0,6984	0
4	24764813	24982477	CM4677	0.295276	+	24764813	24982477	#8da0cb	26	1266,1395,3037,2055,1614,2469,1400,1730,1484,2191,2519,2809,384,829,1793,1316,282,2285,2072,1303,1138,733,1452,2661,2685,1264	0,222,5007,5792,15553,30272,36515,68100,68119,86995,87185,92678,93723,94521,98673,117959,124603,125311,125347,148222,149166,149908,163469,165191,214979,215969	0
4	25100618	25102091	CM4678	0.285124	+	25100618	25102091	#8da0cb	2	566,649	0,824	0
4	25124143	25131919	CM4679	0.457209	+	25124143	25131919	#8da0cb	3	1760,1464,2174	0,148,5602	0
4	25129604	25130462	CM4680	0.267071	+	25129604	25130462	#8da0cb	2	212,265	0,593	0
4	25162635	25176538	CM4681	0.215545	+	25162635	25176538	#8da0cb	4	1861,632,2474,2019	0,2161,11429,11640	0
4	25241659	25255287	CM4682	0.312022	+	25241659	25255287	#8da0cb	2	1212,1401	0,12227	0
4	25311211	25323523	CM4683	0.43009	+	25311211	25323523	#8da0cb	5	2951,1817,1154,1934,1575	0,39,2660,10378,10517	0
4	25729088	25987507	CM4684	0.276371	+	25729088	25987507	#8da0cb	41	1677,1395,307,1109,276,856,760,1250,639,1862,1339,245,2522,1997,793,1256,1203,403,2821,4204,893,569,2858,846,409,506,468,440,715,1503,1200,2079,1489,952,2115,456,2269,1885,3027,801,823	0,96,22794,25237,27996,28600,68006,86012,87044,106832,107241,114526,114542,115058,117347,126797,126949,129555,131808,131882,138609,143083,146744,148100,149268,150567,151157,152298,153038,156176,156428,176232,176378,185509,185657,198553,210169,210329,240492,242373,257596	0
4	26030556	26060991	CM4685	0.250869	+	26030556	26060991	#8da0cb	6	377,2472,1168,2184,671,931	0,1310,19377,20061,29467,29504	0
4	26075613	26323753	CM4686	0.162504	+	26075613	26323753	#8da0cb	59	3182,3298,1348,244,1631,1789,1519,1347,1368,781,1199,1020,1245,1231,349,543,1884,320,2778,812,908,748,1512,922,1228,1090,2656,1348,389,848,1598,570,896,1550,1138,1339,528,1765,1276,2293,1667,518,1814,1447,1699,1107,3162,2910,388,2694,2478,1611,1145,1382,1119,1625,1612,763,3520	0,91,7667,8151,9364,9545,13936,14069,19158,19265,29497,29764,31490,51886,51941,52603,55875,55920,56566,58133,65387,65562,67088,67745,70411,70504,75299,76611,87849,87857,99828,100866,101753,101781,104943,119451,119654,122756,122824,143459,143754,161336,164476,183273,187322,194108,198700,198971,213111,213249,213789,224548,225035,227755,227921,237598,237604,244169,244620	0
4	26208253	26210214	CM4687	0.205532	+	26208253	26210214	#8da0cb	2	523,1058	0,903	0
4	26343863	26347892	CM4688	0.271702	+	26343863	26347892	#8da0cb	3	1151,494,1245	0,552,2784	0
4	26392434	26409691	CM4689	0.43539	+	26392434	26409691	#8da0cb	2	640,1880	0,15377	0
4	26422624	26426251	CM4690	0.186529	+	26422624	26426251	#8da0cb	2	482,315	0,3312	0
4	26459792	26462198	CM4691	0.191709	+	26459792	26462198	#8da0cb	2	421,1647	0,759	0
4	26584640	27009309	CM4692	0.265076	+	26584640	27009309	#8da0cb	61	1825,1299,905,1271,1395,1372,386,415,2582,1429,1866,764,464,1756,705,1767,1215,1733,1315,1014,707,424,1375,2109,945,257,830,570,1151,1169,1269,1236,3193,1488,967,882,1931,1401,832,972,333,1095,1337,366,1390,1125,711,781,2040,746,1022,1173,2545,1785,3793,2550,243,1160,409,877,428	0,133800,139960,147936,163455,165111,168591,169295,179649,196972,203948,204521,224288,228540,228934,238632,239200,243107,243260,248535,255277,273940,274052,277073,281781,282217,284535,284839,289932,289944,294887,295727,300920,303201,309577,309652,316191,324295,324565,329224,333206,353255,353331,359156,370419,370600,376183,376325,380983,381818,395430,395431,401988,402563,408798,408809,411649,419939,420653,423092,424241	0
4	26732707	26754440	CM4693	0.272097	+	26732707	26754440	#8da0cb	4	289,413,930,598	0,16105,17432,21135	0
4	26901109	27007124	CM4694	0.152955	+	26901109	27007124	#8da0cb	3	400,253,362	0,29708,105653	0
4	27049837	27090538	CM4695	0.374079	+	27049837	27090538	#8da0cb	4	1202,2078,1124,697	0,33131,36333,40004	0
4	27638482	27888418	CM4696	0.353527	+	27638482	27888418	#8da0cb	13	279,319,735,339,423,259,267,3001,349,257,1379,946,570	0,55925,65780,80270,80912,127229,127971,152355,176620,210745,224353,224580,249366	0
4	29541588	33710854	CM4697	0.482336	+	29541588	33710854	#8da0cb	4	1088,1235,234,319	0,1076481,1892831,4168947	0
4	29710358	30722640	CM4698	0.454467	+	29710358	30722640	#8da0cb	6	469,1960,285,1644,505,252	0,547536,1007585,1008396,1010478,1012030	0
4	30398492	32163911	CM4699	0.228881	+	30398492	32163911	#8da0cb	10	631,311,786,402,555,405,1340,2253,1134,1150	0,220384,968450,969494,1260442,1261333,1340049,1743103,1743857,1764269	0
4	30431205	30477485	CM4700	0.452742	+	30431205	30477485	#8da0cb	7	1640,491,2410,508,618,880,1293	0,3990,30040,31293,32087,43805,44987	0
4	30431378	30432306	CM4701	0.472455	+	30431378	30432306	#8da0cb	2	251,355	0,573	0
4	30754586	35699608	CM4702	0.325218	+	30754586	35699608	#8da0cb	33	950,1750,1375,566,507,698,697,552,333,1437,1364,1221,317,1184,521,544,256,589,239,512,217,727,953,474,475,933,908,1265,1380,1010,395,306,287	0,3683,3884,10446,10830,17042,68271,69361,83270,86557,109733,113440,127047,150284,151098,152024,221981,222557,260877,268600,283591,288478,315537,332237,335382,336144,347375,353181,353931,354874,423368,4944009,4944735	0
4	31235196	31237140	CM4703	0.580863	+	31235196	31237140	#8da0cb	2	966,661	0,1283	0
4	32570588	34048165	CM4704	0.36058	+	32570588	34048165	#8da0cb	11	934,594,620,243,688,1808,537,898,1979,550,261	0,324,1192,1205,3503,5293,521623,534946,614947,618328,1477316	0
4	35645005	35737071	CM4705	0.310334	+	35645005	35737071	#8da0cb	6	1927,1647,891,897,1524,520	0,87207,87729,90336,90542,91494	0
4	35913499	35983933	CM4706	0.324077	+	35913499	35983933	#8da0cb	8	1013,749,872,933,2978,2123,882,996	0,216,26889,29496,52226,53144,58272,69438	0
4	36190946	36388915	CM4707	0.234384	+	36190946	36388915	#8da0cb	31	1805,1991,3241,2014,2171,1249,3826,2463,1912,2278,1020,725,1867,945,2585,2312,3944,1640,1203,1678,1910,1716,482,1673,2346,1576,2041,1916,845,271,2357	0,22,18062,19386,28059,28573,51969,65426,77619,87872,87976,89291,96011,99268,113584,113776,120778,120879,123577,130374,131688,133445,134192,135792,142694,147587,158435,158501,161459,161481,195612	0
4	36232296	36245075	CM4708	-0.244049	+	36232296	36245075	#8da0cb	2	344,2466	0,10313	0
4	36446552	36453685	CM4709	0.306755	+	36446552	36453685	#8da0cb	3	1305,1043,305	0,75,6828	0
4	36551550	36993815	CM4710	0.269782	+	36551550	36993815	#8da0cb	15	2814,2774,222,2247,964,1015,1960,1389,1526,1175,1550,600,1030,576,2579	0,279,18968,22626,23158,94690,100261,115706,221385,221644,291670,313785,319865,367363,439686	0
4	36604923	36668376	CM4711	0.424449	+	36604923	36668376	#8da0cb	5	422,376,501,1686,944	0,5908,6792,47173,62509	0
4	36837348	36993418	CM4712	0.593025	+	36837348	36993418	#8da0cb	4	447,1580,655,444	0,5774,154189,155626	0
4	37390478	37433957	CM4713	0.343787	+	37390478	37433957	#8da0cb	7	1108,2570,1908,2243,2562,1729,1264	0,3660,3923,10429,10441,41750,41860	0
4	37663182	37783697	CM4714	0.262034	+	37663182	37783697	#8da0cb	28	984,2353,312,1248,3543,2516,3188,272,2253,2287,2052,483,2246,2192,1000,1757,462,858,1030,1190,1087,2336,540,1243,251,766,2490,2047	0,4093,4135,4773,12087,13270,20717,21096,23387,53498,53550,56132,65945,66010,73714,86826,86861,87651,91742,92608,93269,95583,95680,100628,104496,105711,118025,118090	0
4	37949763	37970054	CM4715	0.216382	+	37949763	37970054	#8da0cb	5	631,1240,1051,936,771	0,16288,16438,19355,19520	0
4	37978188	37981205	CM4716	-0.231207	+	37978188	37981205	#8da0cb	2	560,1500	0,1517	0
4	37990887	37997309	CM4717	0.354089	+	37990887	37997309	#8da0cb	4	1719,1644,1560,892	0,80,4862,4981	0
4	38062260	38182168	CM4718	0.204199	+	38062260	38182168	#8da0cb	41	2343,1099,726,945,1635,287,558,1157,291,1847,1846,1381,1926,1475,2651,986,1680,1377,685,1143,568,1608,347,980,860,1438,604,646,2843,1399,1154,237,1475,603,599,2560,1397,1112,1621,1653,3506	0,8412,8633,11024,14276,16231,17494,17722,18730,21264,21319,29385,29566,37775,38207,39722,44431,44464,50905,53290,53692,58707,58727,59390,62307,67640,67696,68755,70173,70288,72153,77559,84427,84489,85606,99653,99677,102629,113782,116337,116402	0
4	38077319	38078572	CM4719	0.27	+	38077319	38078572	#8da0cb	2	272,608	0,645	0
4	38167435	38169129	CM4720	0.293408	+	38167435	38169129	#8da0cb	2	414,1032	0,662	0
4	38191562	38216008	CM4721	0.291828	+	38191562	38216008	#8da0cb	4	1494,1345,1299,1276	0,15,3394,23170	0
4	38267989	38420187	CM4722	0.270134	+	38267989	38420187	#8da0cb	8	1049,1694,1342,969,776,581,624,762	0,1357,1767,135151,135268,143117,147259,151436	0
4	38307579	38733477	CM4723	0.254068	+	38307579	38733477	#8da0cb	34	1512,2432,2751,340,587,1978,380,1217,4426,4042,1029,819,827,607,1971,991,1407,3214,1244,1095,950,1793,1342,269,684,212,642,235,1365,254,289,523,259,1871	0,2997,12212,26955,27565,28573,79354,104570,145912,146454,158249,158384,185928,186146,197165,203835,254426,254484,256237,348051,356846,358098,360657,365370,366096,366169,366806,367202,368274,371796,377312,377967,379063,424027	0
4	38329628	38413369	CM4724	0.359563	+	38329628	38413369	#8da0cb	8	314,571,804,539,462,296,1173,1159	0,39,1044,1201,4792,5633,6673,82582	0
4	38368102	38589203	CM4725	0.277819	+	38368102	38589203	#8da0cb	3	604,835,2129	0,216068,218972	0
4	38514228	38577008	CM4726	0.247315	+	38514228	38577008	#8da0cb	2	556,1277	0,61503	0
4	38524455	38677656	CM4727	0.246687	+	38524455	38677656	#8da0cb	8	2300,1171,3132,2394,669,370,1552,2352	0,624,5709,5889,143501,144767,147406,150849	0
4	38551459	38555096	CM4728	0.307965	+	38551459	38555096	#8da0cb	2	263,424	0,3213	0
4	38582833	38623748	CM4729	0.291686	+	38582833	38623748	#8da0cb	2	732,2474	0,38441	0
4	38600855	38613484	CM4730	0.219135	+	38600855	38613484	#8da0cb	6	396,1559,2140,402,2614,1047	0,1133,1204,3804,10015,10113	0
4	38705004	38746683	CM4731	0.251884	+	38705004	38746683	#8da0cb	9	1828,993,2077,1101,653,1138,1813,1656,1777	0,151,5929,6415,18056,20309,26572,39604,39902	0
4	38761516	38892906	CM4732	0.287103	+	38761516	38892906	#8da0cb	16	3503,2488,1743,1548,3228,664,2640,3308,2942,282,472,2453,1424,1821,2607,588	0,20562,25297,30861,43411,56049,58676,95473,97081,100774,107079,107217,108102,128478,128563,130802	0
4	38791747	38794290	CM4733	0.24823	+	38791747	38794290	#8da0cb	2	1068,1105	0,1438	0
4	38833098	38840383	CM4734	0.192556	+	38833098	38840383	#8da0cb	3	1994,1396,869	0,5889,6135	0
4	38904576	38989390	CM4735	0.216062	+	38904576	38989390	#8da0cb	18	1352,303,959,698,1502,1135,2746,1974,2105,1669,1959,1891,1339,1306,443,355,840,1277	0,116,851,1634,26788,26918,35474,35590,45471,45812,54187,54247,77996,78038,81002,81722,82360,83537	0
4	39152127	39169737	CM4736	0.0148978	+	39152127	39169737	#8da0cb	3	1474,2399,2187	0,15211,15385	0
4	39345124	39346252	CM4737	0.324733	+	39345124	39346252	#8da0cb	2	498,254	0,874	0
4	39354342	39368477	CM4738	0.31261	+	39354342	39368477	#8da0cb	4	2114,1436,496,1490	0,3457,11596,12645	0
4	39575997	39578117	CM4739	0.280009	+	39575997	39578117	#8da0cb	4	1199,501,344,239	0,205,1776,1850	0
4	39609994	39660372	CM4740	0.256736	+	39609994	39660372	#8da0cb	9	2079,1313,854,989,3554,432,2061,3519,3395	0,4313,6769,9075,15583,17531,22454,28147,46983	0
4	39613880	39616514	CM4741	0.212587	+	39613880	39616514	#8da0cb	2	969,461	0,2173	0
4	39625335	39629131	CM4742	0.259732	+	39625335	39629131	#8da0cb	2	1215,836	0,2960	0
4	39680001	39684644	CM4743	0.253316	+	39680001	39684644	#8da0cb	4	1019,510,1704,1197	0,184,2939,3341	0
4	39698856	39794484	CM4744	0.17019	+	39698856	39794484	#8da0cb	22	3203,1001,1257,983,1441,1006,1679,381,348,552,717,232,1075,1326,1789,1776,2168,1918,3120,229,2394,1162	0,12811,15936,18215,21630,22007,27006,27619,28342,32050,32522,33059,34926,34929,47753,48008,55695,56246,65109,65254,65794,94466	0
4	39825016	39828053	CM4745	0.293261	+	39825016	39828053	#8da0cb	3	321,1001,1494	0,1536,1543	0
4	39932628	39972935	CM4746	0.191344	+	39932628	39972935	#8da0cb	11	1374,414,465,1697,1674,600,942,644,516,1999,1145	0,97,918,1803,1864,6399,6501,9778,11386,14619,39162	0
4	40099380	40101152	CM4747	0.213565	+	40099380	40101152	#8da0cb	2	220,1285	0,487	0
4	40133866	40136437	CM4748	0.280054	+	40133866	40136437	#8da0cb	3	1130,856,620	0,326,1951	0
4	40151734	40196548	CM4749	0.418065	+	40151734	40196548	#8da0cb	9	2989,1658,1202,1087,1331,3266,701,1158,1237	0,2,1949,20080,22988,33601,41064,42101,43577	0
4	40181679	40194382	CM4750	-0.284575	+	40181679	40194382	#8da0cb	2	783,702	0,12001	0
4	40198755	40202478	CM4751	0.380407	+	40198755	40202478	#8da0cb	3	1739,257,348	0,2063,3375	0
4	40205985	40231108	CM4752	0.121577	+	40205985	40231108	#8da0cb	9	1133,523,879,1490,857,1495,1189,314,2852	0,515,1376,1421,3459,8134,8432,10091,22271	0
4	40290078	40319732	CM4753	0.331447	+	40290078	40319732	#8da0cb	7	2028,2864,1352,1929,550,3028,2139	0,96,12142,12980,16678,18982,27515	0
4	40299033	40301110	CM4754	0.205678	+	40299033	40301110	#8da0cb	2	588,226	0,1851	0
4	40351219	40372287	CM4755	0.216484	+	40351219	40372287	#8da0cb	8	1431,1282,1606,946,1238,340,1092,1103	0,81,6480,6900,16300,16317,19907,19965	0
4	40420097	40483378	CM4756	0.181065	+	40420097	40483378	#8da0cb	16	1388,422,347,1076,781,2120,1807,1800,505,1755,699,388,2386,665,677,643	0,42,767,3885,3944,14588,22908,33504,37448,43906,53687,55168,55211,58474,62450,62638	0
4	40516421	40562578	CM4757	0.164534	+	40516421	40562578	#8da0cb	10	3593,2957,651,247,1142,1027,986,1133,1743,1035	0,92,6926,7913,11217,11489,32343,35721,36036,45122	0
4	40605192	40651474	CM4758	0.332216	+	40605192	40651474	#8da0cb	5	405,590,224,1946,1902	0,828,1307,44336,44370	0
4	40622754	40630672	CM4759	-0.286094	+	40622754	40630672	#8da0cb	2	2360,2240	0,5678	0
4	40630468	40721109	CM4760	0.368628	+	40630468	40721109	#8da0cb	9	231,2909,2371,1502,360,240,2150,1818,459	0,510,27041,34221,39604,41353,43483,43765,90182	0
4	40684456	40690564	CM4761	0.249382	+	40684456	40690564	#8da0cb	7	959,464,864,219,1059,1055,896	0,350,1560,1688,3675,3717,5212	0
4	40751656	41261359	CM4762	0.282994	+	40751656	41261359	#8da0cb	88	1172,1952,1879,1711,655,826,1374,2713,1842,1573,702,1088,768,2292,1883,1674,1499,360,989,2566,811,2873,481,417,4152,4011,1267,457,877,1192,382,649,361,1499,1347,945,1600,1322,1164,644,800,401,1472,672,220,220,420,1868,574,369,2090,885,872,579,2951,1863,1151,268,1159,1875,1681,700,313,238,1027,947,1925,414,2296,278,1514,742,358,1121,560,1098,1037,1090,2843,608,1420,1646,957,405,1291,2693,2875,242	0,12454,90264,90316,97030,98721,99286,105936,106007,125408,125879,147397,147611,158856,158892,165646,166370,174663,177582,202534,203864,212147,226796,226865,240421,240445,248956,250641,258988,259207,260233,262518,272759,278435,278594,307908,310773,322054,322068,333707,343146,343333,345657,345816,348022,348649,356347,370048,375104,382767,383496,386079,386180,392947,392963,395063,396551,397278,397947,405088,408401,411599,412788,417465,422791,422845,426253,426423,427259,428751,435713,435943,437472,439185,439736,442733,442847,450109,453029,454412,455458,463298,463630,465189,466362,506448,506638,509461	0
4	40769952	40776548	CM4763	0.208602	+	40769952	40776548	#8da0cb	2	220,632	0,5964	0
4	40790375	40802892	CM4764	0.228911	+	40790375	40802892	#8da0cb	3	1269,1433,1133	0,11084,11214	0
4	40826707	40832499	CM4765	0.345772	+	40826707	40832499	#8da0cb	3	1558,1540,1097	0,109,4695	0
4	40954536	41163707	CM4766	0.235834	+	40954536	41163707	#8da0cb	2	505,1363	0,207808	0
4	41841938	41869503	CM4767	0.18204	+	41841938	41869503	#8da0cb	4	1119,722,1198,488	0,24032,25400,27077	0
4	42079424	42150969	CM4768	0.276691	+	42079424	42150969	#8da0cb	3	3484,2177,446	0,1359,71099	0
4	42152477	42170431	CM4769	0.232546	+	42152477	42170431	#8da0cb	3	2522,458,1209	0,8851,16745	0
4	42269424	42518446	CM4770	0.209561	+	42269424	42518446	#8da0cb	44	1951,678,2259,2197,534,700,537,310,866,937,1731,1817,565,1827,1791,571,1122,508,1638,1333,1919,1255,276,1283,1045,2277,1396,294,1160,1029,638,614,2544,2537,1668,613,979,4020,968,1894,809,1188,546,2127	0,11288,13169,13328,16524,29142,34862,43417,48323,48365,52879,52905,56313,63856,63955,71921,72181,73124,76274,76485,82907,82992,89475,123027,123285,129276,144204,144654,148167,148264,175232,175635,185034,185295,192244,211155,211285,219773,219805,222039,233199,233199,234840,246895	0
4	42599181	42612277	CM4771	0.285446	+	42599181	42612277	#8da0cb	8	576,701,441,1450,1136,302,1980,982	0,1217,2347,2577,3087,10548,11116,11550	0
4	42628078	42660066	CM4772	0.372473	+	42628078	42660066	#8da0cb	6	3146,661,1325,2369,1240,3552	0,6781,11579,13248,17345,28436	0
4	42673290	42681590	CM4773	0.268029	+	42673290	42681590	#8da0cb	4	2188,2040,1792,1414	0,43,6508,6584	0
4	43165419	43328040	CM4774	0.272539	+	43165419	43328040	#8da0cb	5	413,2708,2214,701,1400	0,79610,80141,112950,161221	0
4	43498116	43769331	CM4775	0.290023	+	43498116	43769331	#8da0cb	8	680,394,2069,361,220,889,3589,1798	0,18,110882,111639,112288,266475,267083,269417	0
4	45121089	45353318	CM4776	0.332802	+	45121089	45353318	#8da0cb	6	2196,896,401,270,2736,1085	0,213,1657,4536,203721,231144	0
4	46846282	47019852	CM4777	0.312931	+	46846282	47019852	#8da0cb	13	490,318,256,464,336,2222,2303,1399,844,544,1886,290,390	0,12203,77823,89160,89954,130615,130650,142408,142955,149481,165777,167868,173180	0
4	46994647	47035238	CM4778	0.3455	+	46994647	47035238	#8da0cb	3	1915,1832,2130	0,17426,38461	0
4	47033696	47384911	CM4779	0.220566	+	47033696	47384911	#8da0cb	27	230,438,605,440,626,408,624,748,2182,658,284,1128,1184,817,371,1883,1501,1766,775,955,1012,2074,465,228,649,1630,590	0,603,39539,39622,40345,40635,43978,73041,85760,86588,89711,90353,90382,111352,111842,113162,113412,127637,177414,178612,178691,181555,181607,243472,255924,341042,350625	0
4	47386943	47536161	CM4780	0.255119	+	47386943	47536161	#8da0cb	22	1004,617,763,527,1558,2269,1273,3233,2133,1516,250,1250,2445,1933,2742,2494,1877,2225,2614,2222,3275,1740	0,1919,6055,28646,30078,57571,57870,77795,78935,96775,97231,98952,99097,107845,113493,113540,124663,124746,133083,133438,145943,146073	0
4	47641439	47653466	CM4781	0.216447	+	47641439	47653466	#8da0cb	5	829,386,350,389,621	0,1735,2402,3239,11406	0
4	47973887	47977295	CM4782	0.25639	+	47973887	47977295	#8da0cb	2	1371,913	0,2495	0
4	48018142	48089204	CM4783	0.330896	+	48018142	48089204	#8da0cb	12	1628,2369,2498,450,2218,385,2464,1856,707,497,578,510	0,11115,19151,26491,30318,47826,48015,48718,51785,55078,63783,70552	0
4	48029250	48031536	CM4784	0.231429	+	48029250	48031536	#8da0cb	3	460,793,520	0,726,1766	0
4	48129217	48184657	CM4785	0.204795	+	48129217	48184657	#8da0cb	11	2383,977,607,752,1575,1605,2982,3565,1050,894,286	0,387,2246,22766,26046,26122,45571,45577,53141,54530,55154	0
4	48191591	48215896	CM4786	0.275236	+	48191591	48215896	#8da0cb	6	1223,789,4193,2409,2533,4018	0,535,4984,13048,14149,20287	0
4	48225842	48245354	CM4787	0.257845	+	48225842	48245354	#8da0cb	6	4413,3267,1799,2011,694,1021	0,1080,9751,10155,14063,18491	0
4	48484858	48493354	CM4788	0.524898	+	48484858	48493354	#8da0cb	2	2065,1663	0,6833	0
4	48500913	48506989	CM4789	0.287653	+	48500913	48506989	#8da0cb	2	1533,740	0,5336	0
4	48683471	48686895	CM4790	0.20581	+	48683471	48686895	#8da0cb	2	970,1128	0,2296	0
4	48727992	48743205	CM4791	0.287858	+	48727992	48743205	#8da0cb	4	904,2213,818,1879	0,44,1344,13334	0
4	48741105	48744831	CM4792	0.361486	+	48741105	48744831	#8da0cb	2	1194,781	0,2945	0
4	48774354	48776006	CM4793	0.231989	+	48774354	48776006	#8da0cb	2	899,270	0,1382	0
4	48796900	48805209	CM4794	0.212158	+	48796900	48805209	#8da0cb	2	992,1778	0,6531	0
4	48803430	48818124	CM4795	0.331285	+	48803430	48818124	#8da0cb	2	940,2549	0,12145	0
4	49093283	49660061	CM4796	0.330849	+	49093283	49660061	#8da0cb	44	2109,608,575,390,358,626,626,543,499,489,2737,276,294,470,366,600,764,733,746,437,220,1457,1816,483,1906,404,558,412,625,550,1188,447,1258,353,702,378,281,538,664,222,354,308,585,1392	0,5509,7153,8187,13995,15995,16891,18305,19171,20966,27213,46700,49189,53132,56004,59235,61800,62964,64563,71246,181456,215916,221518,231592,418841,421153,422127,423417,540130,541162,542030,543911,545870,547724,551201,553210,554787,557083,558994,560114,560913,562329,564016,565386	0
4	49093291	49660036	CM4797	0.389669	+	49093291	49660036	#8da0cb	48	2094,628,600,406,430,413,1533,470,416,315,2672,232,218,368,482,373,739,666,716,807,598,213,357,263,666,585,327,301,378,1143,212,510,542,284,680,673,648,343,1314,359,712,312,741,815,218,380,739,1031	0,5481,7126,8178,11143,13930,15999,18361,19224,20969,27287,38685,40377,49105,53109,55978,57921,59141,61795,62903,64660,178579,197851,204552,221413,222731,225490,230051,231688,418857,420517,421138,422115,423531,540040,541167,542657,543904,545680,547705,551337,553125,557231,558835,560968,562304,564030,565714	0
4	49104431	49151883	CM4798	0.254305	+	49104431	49151883	#8da0cb	3	433,318,656	0,866,46796	0
4	49131968	52737008	CM4799	0.642446	+	49131968	52737008	#8da0cb	17	241,371,234,288,457,304,285,376,821,334,325,676,246,277,401,248,236	0,680,136142,150095,152890,153997,160105,162139,165625,170563,186819,189219,196089,196940,199774,201387,3604804	0
4	52761039	52773283	CM4800	0.343355	+	52761039	52773283	#8da0cb	2	2003,1450	0,10794	0
4	52902260	52969567	CM4801	0.238021	+	52902260	52969567	#8da0cb	7	1976,1586,2011,3031,1091,276,393	0,1114,14868,20712,63770,66173,66914	0
4	53506903	53508923	CM4802	0.232415	+	53506903	53508923	#8da0cb	2	1203,476	0,1544	0
4	53507040	53518530	CM4803	0.243735	+	53507040	53518530	#8da0cb	5	1961,1122,696,309,749	0,2345,4339,8139,10741	0
4	53524706	53581647	CM4804	0.197334	+	53524706	53581647	#8da0cb	7	1789,1393,1748,1070,723,1427,3778	0,25939,26017,37738,37896,42160,53163	0
4	53614316	53615279	CM4805	0.239983	+	53614316	53615279	#8da0cb	2	260,305	0,658	0
4	53869760	53879873	CM4806	0.391669	+	53869760	53879873	#8da0cb	4	2266,1992,2106,2001	0,188,8007,8058	0
4	53967217	53968542	CM4807	0.272039	+	53967217	53968542	#8da0cb	2	273,647	0,678	0
4	53998272	54003755	CM4808	0.160887	+	53998272	54003755	#8da0cb	2	947,468	0,5015	0
4	54036667	54043332	CM4809	0.460106	+	54036667	54043332	#8da0cb	2	372,1390	0,5275	0
4	54099388	54102429	CM4810	0.23888	+	54099388	54102429	#8da0cb	3	423,1288,593	0,1753,1886	0
4	54354971	54772983	CM4811	0.249814	+	54354971	54772983	#8da0cb	55	2798,2017,1512,784,1664,1127,1713,349,1220,591,1911,619,392,277,281,2366,898,1849,1902,225,253,495,1231,908,1052,2309,1948,434,736,1533,253,2250,2048,1508,3244,1963,1654,2079,2011,1816,1334,1684,2764,4028,1700,719,2153,1832,2372,1901,2321,2481,307,1319,781	0,364,42901,51971,52191,53039,69103,69498,74592,84913,86823,96693,96867,97685,97685,102461,103601,109997,110019,112452,112457,112987,119115,127991,144354,150947,151189,155893,157750,157842,159127,164192,164380,187172,197844,198697,206233,206364,213099,213157,215857,216023,226347,243543,254712,255588,258419,258765,274593,275459,287986,365694,410722,416480,417231	0
4	54728059	54729203	CM4812	0.229276	+	54728059	54729203	#8da0cb	2	248,454	0,690	0
4	54897022	54899484	CM4813	0.522873	+	54897022	54899484	#8da0cb	4	1330,878,513,755	0,486,1703,1707	0
4	54957273	55094413	CM4814	0.379031	+	54957273	55094413	#8da0cb	7	3021,1083,235,2482,595,1934,2556	0,307,7923,8128,13085,17023,134584	0
4	55119384	55148213	CM4815	0.470843	+	55119384	55148213	#8da0cb	4	2048,1628,2074,1097	0,14620,23105,27732	0
4	55119524	55148395	CM4816	0.66384	+	55119524	55148395	#8da0cb	3	2066,1551,1427	0,23358,27444	0
4	55181051	55185628	CM4817	0.37272	+	55181051	55185628	#8da0cb	3	1820,1687,271	0,25,4306	0
4	55413470	55434954	CM4818	0.218424	+	55413470	55434954	#8da0cb	3	1077,840,1259	0,19033,20225	0
4	55523372	55809889	CM4819	0.296787	+	55523372	55809889	#8da0cb	36	1415,659,644,1237,1021,1161,338,1944,1492,681,2107,1931,2844,2904,684,1008,1363,966,504,998,1321,386,651,1454,805,287,785,1282,390,460,653,679,1548,1221,859,502	0,556,1541,1772,18487,26099,26660,30229,30356,50080,51088,51441,69284,69332,79843,85145,85245,88130,88583,96275,104209,104302,122909,125991,126659,143676,144224,161577,181115,183272,241512,252519,283732,284098,285658,285666	0
4	55795393	55826582	CM4820	0.259011	+	55795393	55826582	#8da0cb	2	1191,2158	0,29031	0
4	56211909	56225997	CM4821	0.26832	+	56211909	56225997	#8da0cb	4	1510,2229,1864,1623	0,967,12224,12448	0
4	56259681	56261672	CM4822	0.239332	+	56259681	56261672	#8da0cb	2	858,687	0,1304	0
4	56375728	56385431	CM4823	0.343343	+	56375728	56385431	#8da0cb	3	2188,1813,2137	0,7452,7566	0
4	56413495	56421035	CM4824	0.368447	+	56413495	56421035	#8da0cb	3	1186,1203,1232	0,5738,6308	0
4	56730946	56759096	CM4825	0.240225	+	56730946	56759096	#8da0cb	3	3012,2655,1068	0,358,27082	0
4	56845530	57050456	CM4826	0.198296	+	56845530	57050456	#8da0cb	15	2206,2379,602,2447,1585,319,1174,357,1695,1044,402,641,668,970,889	0,148,2605,11202,11670,14233,14257,14835,69212,119235,136200,155157,201823,203949,204037	0
4	57515925	57658259	CM4827	0.311864	+	57515925	57658259	#8da0cb	4	626,795,2008,1155	0,3665,113974,141179	0
4	57665897	57703288	CM4828	0.251872	+	57665897	57703288	#8da0cb	7	806,2164,1468,1577,679,959,713	0,3768,17534,17684,21584,28978,36678	0
4	57725636	57747149	CM4829	0.181696	+	57725636	57747149	#8da0cb	6	2106,669,247,831,262,1470	0,334,1759,4050,19533,20043	0
4	57946843	57948562	CM4830	0.291136	+	57946843	57948562	#8da0cb	2	585,558	0,1161	0
4	58628957	58732025	CM4831	0.152095	+	58628957	58732025	#8da0cb	5	805,402,220,396,909	0,1775,91733,92236,102159	0
4	59317133	59320751	CM4832	0.580498	+	59317133	59320751	#8da0cb	3	1902,221,232	0,2703,3386	0
4	59674325	59676103	CM4833	0.386659	+	59674325	59676103	#8da0cb	2	917,594	0,1184	0
4	60400642	60685020	CM4834	0.383909	+	60400642	60685020	#8da0cb	13	629,2172,740,1641,1519,2021,1295,861,607,1591,240,936,1013	0,910,2126,17810,17946,35321,35755,37702,73121,76619,279527,283324,283365	0
4	63260501	63298217	CM4835	0.436419	+	63260501	63298217	#8da0cb	9	1251,445,778,965,1133,629,704,2289,527	0,141,4208,4300,7001,7631,19140,35427,36230	0
4	64349102	64530207	CM4836	0.56803	+	64349102	64530207	#8da0cb	5	265,987,1521,321,553	0,8188,9493,10444,180552	0
4	66067463	66069251	CM4837	0.841852	+	66067463	66069251	#8da0cb	2	767,733	0,1055	0
4	68386999	68389861	CM4838	0.457223	+	68386999	68389861	#8da0cb	6	1232,538,361,297,382,497	0,141,980,1784,2328,2365	0
4	68421847	68424745	CM4839	0.212601	+	68421847	68424745	#8da0cb	2	1273,1049	0,1849	0
4	68423961	68448183	CM4840	0.30493	+	68423961	68448183	#8da0cb	4	1528,220,2777,1636	0,1889,16387,22586	0
4	68498130	68552124	CM4841	-0.00087758	+	68498130	68552124	#8da0cb	4	1074,1119,1529,1077	0,25,52465,52507	0
4	68503740	68506903	CM4842	0.245842	+	68503740	68506903	#8da0cb	3	741,534,861	0,40,2302	0
4	69114648	69155169	CM4843	0.215119	+	69114648	69155169	#8da0cb	5	1761,1384,691,2378,1034	0,299,23116,23152,39487	0
4	69224823	69235504	CM4844	0.354393	+	69224823	69235504	#8da0cb	3	1973,2363,1585	0,16,9096	0
4	69304596	69537308	CM4845	0.391705	+	69304596	69537308	#8da0cb	26	1855,1725,1852,513,1905,1436,386,772,3269,2452,867,1465,1458,479,2352,442,1668,860,1197,444,374,1252,1075,3582,2800,955	0,21,11859,30867,55013,55172,59794,66356,113541,113681,130474,130478,131684,133513,135177,137814,137817,153718,177861,182835,183717,188197,188235,216856,217080,231757	0
4	69364432	69615094	CM4846	0.220356	+	69364432	69615094	#8da0cb	8	638,1572,1192,2993,1535,1582,1394,1130	0,218812,219070,233750,233794,235609,249268,249466	0
4	69549085	69826907	CM4847	0.272025	+	69549085	69826907	#8da0cb	2	613,520	0,277302	0
4	69770478	69774036	CM4848	0.409118	+	69770478	69774036	#8da0cb	4	1738,971,1010,467	0,654,2548,2942	0
4	69816524	69941481	CM4849	0.332304	+	69816524	69941481	#8da0cb	11	819,517,223,1047,531,1034,390,324,2134,1516,637	0,1112,1141,9397,99633,100443,103706,104405,105754,115514,124320	0
4	69852395	69861603	CM4850	0.228234	+	69852395	69861603	#8da0cb	4	1251,212,276,621	0,100,684,8587	0
4	69904524	69992455	CM4851	0.255661	+	69904524	69992455	#8da0cb	11	628,1205,1864,272,531,2812,948,368,574,1792,1504	0,5492,11318,15821,16341,17594,77538,77872,80383,86139,86339	0
4	69957365	69962339	CM4852	0.43059	+	69957365	69962339	#8da0cb	6	658,614,460,520,1668,1144	0,93,1150,1199,3306,3325	0
4	70044322	70188386	CM4853	0.311061	+	70044322	70188386	#8da0cb	3	715,667,220	0,142894,143844	0
4	70568633	70865667	CM4854	0.232677	+	70568633	70865667	#8da0cb	23	295,1143,423,1595,1465,1370,1395,1086,3267,2279,1094,2973,669,537,565,1149,315,775,331,2598,1892,979,612	0,4803,4844,10088,15070,57041,57099,60820,127673,128039,140571,144975,146393,147382,155547,157170,203994,204071,204739,205787,206225,296055,296325	0
4	71229601	71272585	CM4855	0.373736	+	71229601	71272585	#8da0cb	13	818,345,762,896,1733,793,533,273,222,378,566,1553,444	0,1323,23064,27595,27657,28806,30969,31720,31796,35172,35206,41431,42432	0
4	71422939	71456336	CM4856	0.268811	+	71422939	71456336	#8da0cb	2	2489,1158	0,32239	0
4	71467552	71872974	CM4857	0.251788	+	71467552	71872974	#8da0cb	31	293,1769,275,1675,1795,683,1540,1166,1220,1052,1264,376,283,2505,1517,259,725,3362,1615,2114,2848,3249,2092,1310,291,2853,901,1217,1309,1233,1683	0,11347,15863,26940,27228,29869,35150,35261,38139,45995,52280,59102,59883,63097,65914,67776,67824,74611,78943,85574,101735,110884,131776,146237,147853,151856,157352,170929,188677,402183,403739	0
4	71545204	71547266	CM4858	0.252104	+	71545204	71547266	#8da0cb	2	487,783	0,1279	0
4	71600656	71620225	CM4859	0.245299	+	71600656	71620225	#8da0cb	4	2070,349,551,1050	0,2343,14712,18519	0
4	71704007	71876159	CM4860	0.201582	+	71704007	71876159	#8da0cb	25	1676,1360,916,1937,1092,1256,2518,2651,397,2752,231,1155,409,502,1117,1479,1950,280,505,695,665,406,1791,1522,971	0,57054,57300,63461,70393,70405,75978,76114,85643,87235,92028,92032,92700,97947,103931,104047,106329,106489,107090,109013,110294,110404,114755,132115,171181	0
4	72052008	72577656	CM4861	0.245343	+	72052008	72577656	#8da0cb	42	2767,1313,2383,347,858,727,472,1205,711,1602,653,1547,1088,344,2246,3306,1828,803,1472,1083,1503,2488,1138,496,584,220,453,939,651,1949,1234,1121,1128,232,1298,991,2121,1355,785,390,1779,255	0,9081,22437,31281,43178,44303,45368,52827,64602,67140,67777,73316,73461,75590,79057,79260,88565,89027,103304,103695,107210,117927,152164,160216,161087,162080,190888,194192,197071,202632,209734,219895,228612,255140,269969,354042,363372,371403,373222,418773,421853,525393	0
4	72888232	73075955	CM4862	0.301792	+	72888232	73075955	#8da0cb	15	454,1454,2245,1772,525,291,388,1117,1970,1999,744,890,467,1845,759	0,53915,61015,61387,68526,84446,87805,87857,89261,89334,164069,184707,184779,185878,186205	0
4	73177091	73260372	CM4863	0.278032	+	73177091	73260372	#8da0cb	5	1674,1068,2033,1389,741	0,980,7450,7844,82540	0
4	73240053	73244024	CM4864	0.221416	+	73240053	73244024	#8da0cb	3	1232,1357,1790	0,352,2181	0
4	73817729	73841730	CM4865	0.284036	+	73817729	73841730	#8da0cb	3	466,701,1284	0,18748,22717	0
4	73859574	73873489	CM4866	0.53665	+	73859574	73873489	#8da0cb	3	422,380,1204	0,11909,12711	0
4	74037732	74044737	CM4867	0.282874	+	74037732	74044737	#8da0cb	3	1166,734,903	0,6070,6102	0
4	74052580	74059857	CM4868	0.302547	+	74052580	74059857	#8da0cb	3	1202,1113,1609	0,62,5668	0
4	74087694	74091286	CM4869	0.237574	+	74087694	74091286	#8da0cb	3	1806,1020,695	0,1217,2897	0
4	74400940	74521235	CM4870	0.210872	+	74400940	74521235	#8da0cb	29	1950,1630,1238,1358,847,1645,2260,3235,2919,442,1244,1242,1271,472,719,546,842,1245,991,614,1615,2209,339,323,398,458,1060,623,571	0,96,2327,2468,38765,40111,40155,53309,53572,61525,63232,63428,68018,68670,70501,70708,71572,73510,73541,80658,81129,83194,95740,98796,117086,117898,118100,118811,119724	0
4	74527619	74703147	CM4871	0.236042	+	74527619	74703147	#8da0cb	34	2351,1695,2191,1808,1492,1709,1441,724,2611,636,960,1145,220,2274,1928,926,1464,2241,549,1248,974,888,371,332,2122,2153,1179,224,1407,3923,841,915,782,1106	0,36,6686,14418,14653,20788,27741,36336,41585,42043,43034,46307,50641,55861,55918,59124,67451,68706,69399,70424,72378,72391,73655,73655,77748,77923,88990,89182,90432,97667,100301,108407,110093,174422	0
4	74545075	74549388	CM4872	0.22344	+	74545075	74549388	#8da0cb	2	489,934	0,3379	0
4	74573864	74695549	CM4873	0.29438	+	74573864	74695549	#8da0cb	2	1269,1314	0,120371	0
4	74748492	74758991	CM4874	0.265027	+	74748492	74758991	#8da0cb	4	1461,1272,2465,1662	0,47,8034,8223	0
4	74870905	74884884	CM4875	0.283971	+	74870905	74884884	#8da0cb	3	1018,418,1413	0,10870,12566	0
4	74982415	74983746	CM4876	0.240808	+	74982415	74983746	#8da0cb	2	220,654	0,677	0
4	75054960	75175680	CM4877	0.199681	+	75054960	75175680	#8da0cb	11	676,1493,2137,1836,3676,1334,1311,2993,267,2205,1434	0,235,7343,7550,16134,27600,27681,39680,39740,40429,119286	0
4	75163055	75182531	CM4878	0.263428	+	75163055	75182531	#8da0cb	3	812,1704,2382	0,10928,17094	0
4	75200896	75269521	CM4879	0.211823	+	75200896	75269521	#8da0cb	11	1442,345,1451,908,1012,1561,2957,940,1029,1116,1471	0,661,3293,3935,18700,29106,29140,31009,62217,62499,67154	0
4	75403097	75411609	CM4880	0.318048	+	75403097	75411609	#8da0cb	5	260,279,376,3151,1431	0,1958,2001,5361,5814	0
4	75549546	75601020	CM4881	0.302138	+	75549546	75601020	#8da0cb	15	1737,1029,367,1977,632,933,270,1234,335,1208,372,1102,730,564,303	0,219,4799,7293,8268,17424,29464,29489,33912,35035,35752,36716,41059,46460,51171	0
4	75640730	76177637	CM4882	0.306346	+	75640730	76177637	#8da0cb	60	939,1316,678,2661,464,1741,695,1118,500,2980,2268,1475,1749,1601,1116,533,1750,358,1161,677,1974,2430,887,253,2413,2204,334,1991,1790,2977,1998,380,418,2146,1832,1314,1252,1183,370,387,1971,2285,1364,1109,212,2155,1194,526,1713,979,1804,388,716,1453,1571,1473,784,1702,1613,1059	0,78001,107462,157550,157625,158377,161409,177138,177321,203597,203693,214049,217584,217665,226658,228414,228473,229484,246556,246571,252208,252219,259847,283958,287958,288126,306278,313969,314153,319291,320368,325395,330929,353007,353267,371902,372093,383352,383473,384161,385634,385634,391866,391983,402244,419151,419460,426393,426531,427288,456324,456738,457413,465045,465106,513772,514017,519406,519438,535848	0
4	75811112	76044245	CM4883	0.35391	+	75811112	76044245	#8da0cb	3	1461,352,772	0,231227,232361	0
4	76480132	76493466	CM4884	0.240771	+	76480132	76493466	#8da0cb	3	1655,266,2832	0,635,10502	0
4	76523348	76556398	CM4885	0.255378	+	76523348	76556398	#8da0cb	2	1027,1166	0,31884	0
4	76579573	76583405	CM4886	0.498816	+	76579573	76583405	#8da0cb	3	1950,769,689	0,1184,3143	0
4	76699188	76711770	CM4887	0.300111	+	76699188	76711770	#8da0cb	6	1884,1169,1220,1589,262,658	0,971,8040,10993,11169,11725	0
4	76707160	76708424	CM4888	0.280447	+	76707160	76708424	#8da0cb	2	575,430	0,834	0
4	76762498	76771126	CM4889	0.317743	+	76762498	76771126	#8da0cb	7	1100,865,548,690,263,2214,792	0,573,2358,2511,3178,6414,6709	0
4	76822271	76983674	CM4890	0.311902	+	76822271	76983674	#8da0cb	24	1696,1119,1776,477,1406,1375,2146,2064,1962,657,783,614,310,345,2542,1523,761,1811,2050,1435,1367,606,3830,217	0,460,38452,39953,47336,47504,100530,110155,110322,113535,114478,114590,115548,115558,120934,121590,127012,127080,133420,153411,153442,157570,157573,160734	0
4	77098325	77233666	CM4891	0.260696	+	77098325	77233666	#8da0cb	15	3101,3676,671,851,486,1873,2064,527,2313,747,214,1045,1699,561,719	0,19848,28838,31051,31525,33105,35464,122367,123174,123593,124679,127574,128577,130154,134622	0
4	77116046	77122221	CM4892	0.29285	+	77116046	77122221	#8da0cb	3	435,288,4592	0,746,1583	0
4	77303202	77305409	CM4893	0.20852	+	77303202	77305409	#8da0cb	2	1317,239	0,1968	0
4	77350998	77819562	CM4894	0.303489	+	77350998	77819562	#8da0cb	90	237,551,1647,1088,1475,2425,671,1780,1505,920,444,1609,1920,1539,971,927,1728,469,2198,1540,558,221,1224,1885,2245,2111,618,686,848,1983,1199,503,2062,1789,1701,820,1148,316,614,2278,1991,844,1504,982,455,2846,2414,2313,2677,367,836,322,228,506,891,243,1615,1435,1150,308,319,1071,1201,407,2338,1447,272,1991,2183,513,787,1457,351,380,265,1544,1386,1196,344,1669,1604,587,2982,2709,544,2042,1480,2148,341,730	0,622,5111,5445,19290,19706,21114,28390,28807,40146,41630,58789,68461,68840,81521,81682,85479,86546,114903,116220,117384,132197,132311,132675,139505,154763,154970,155881,159680,159781,170358,171843,176684,176890,192535,195036,204024,207833,221725,227625,227680,235297,236472,236820,252632,259160,266096,266479,272669,273457,274424,279192,283958,284044,286906,287277,293329,293380,295853,296096,296754,299374,306239,306243,307011,307837,314049,314112,322683,322767,324339,328230,328806,329511,334438,335403,335416,337612,338032,342371,342522,350016,351215,351790,370547,372736,381357,400499,434435,467834	0
4	77460978	77512973	CM4895	0.282272	+	77460978	77512973	#8da0cb	2	331,657	0,51338	0
4	77721658	77753559	CM4896	0.255507	+	77721658	77753559	#8da0cb	4	238,925,404,1961	0,1660,3280,29940	0
4	77775884	77778279	CM4897	0.541096	+	77775884	77778279	#8da0cb	2	407,1075	0,1320	0
4	77869695	77947843	CM4898	0.224686	+	77869695	77947843	#8da0cb	18	3106,1559,1514,1299,1334,648,847,1222,1279,2179,1543,535,1614,1243,1856,1681,1279,968	0,10904,10966,21001,33583,33956,35471,38384,44303,44335,45854,46942,53050,53610,58217,58389,76869,77124	0
4	77870354	77872511	CM4899	0.309642	+	77870354	77872511	#8da0cb	2	326,1104	0,1053	0
4	77899141	77905912	CM4900	0.181718	+	77899141	77905912	#8da0cb	2	638,1042	0,5729	0
4	78044768	78049670	CM4901	0.380535	+	78044768	78049670	#8da0cb	3	450,2675,2311	0,2110,2591	0
4	78073774	78125224	CM4902	0.25045	+	78073774	78125224	#8da0cb	8	3918,3997,1564,1881,1341,1175,1134,701	0,2110,5882,40459,41309,43695,48936,50749	0
4	78265957	78275986	CM4903	0.321331	+	78265957	78275986	#8da0cb	8	552,443,283,416,270,564,299,514	0,2151,2297,2862,5959,6556,7166,9515	0
4	78414003	78551869	CM4904	0.214076	+	78414003	78551869	#8da0cb	14	1431,971,302,556,378,1091,1845,362,414,729,956,1308,771,1589	0,175,45070,86103,87007,88321,93250,93681,94460,95471,99794,108257,125669,136277	0
4	78616365	78617672	CM4905	0.205393	+	78616365	78617672	#8da0cb	2	476,439	0,868	0
4	78652845	78776631	CM4906	0.273784	+	78652845	78776631	#8da0cb	14	1288,2161,1768,1745,1781,806,667,1398,3788,2316,1154,1036,2544,2599	0,2795,44833,68526,68565,73744,83579,85063,86289,89058,95171,95323,121053,121187	0
4	78653861	78657545	CM4907	0.305259	+	78653861	78657545	#8da0cb	2	279,1837	0,1847	0
4	78814305	78843766	CM4908	0.168466	+	78814305	78843766	#8da0cb	8	1373,1395,863,212,3030,2232,457,2254	0,5990,6202,8859,17340,17398,23989,27207	0
4	78851954	78874050	CM4909	-0.215962	+	78851954	78874050	#8da0cb	2	1118,585	0,21511	0
4	78978002	79473964	CM4910	0.320168	+	78978002	79473964	#8da0cb	13	502,609,306,329,320,1477,1320,1664,316,1555,1006,605,1356	0,1730,193671,236634,237281,239593,239810,241508,242342,255872,263113,419770,494606	0
4	79463411	79785763	CM4911	0.181745	+	79463411	79785763	#8da0cb	65	850,2815,914,332,2646,2132,236,1026,212,274,219,261,2509,1302,2234,220,495,1826,1624,3247,1878,610,2025,1806,919,3808,496,1601,2867,1690,360,1413,1979,3493,882,2552,320,884,2392,560,590,2113,3053,1459,738,1099,235,615,536,856,309,1003,2682,1932,1574,2164,370,1155,1920,1586,539,452,1028,2482,1973	0,8943,68097,68618,69994,70589,80006,81898,82608,85098,85717,86711,86843,87474,95369,100295,101909,102671,102877,113947,119058,119730,124630,148532,148920,162494,162974,164526,177718,178203,180228,184039,184088,192086,192169,193444,199761,199918,206984,209724,214445,223359,232423,235774,238349,239349,240193,241761,242164,245236,245465,254354,255668,256465,266901,266970,269548,281414,302444,302671,310485,313969,313988,319870,320106	0
4	79482304	79491453	CM4912	0.332038	+	79482304	79491453	#8da0cb	3	847,3417,1869	0,5732,6306	0
4	79505836	79514076	CM4913	0.239333	+	79505836	79514076	#8da0cb	2	1066,1678	0,6562	0
4	79512555	79522851	CM4914	0.260107	+	79512555	79522851	#8da0cb	4	895,429,456,958	0,7854,9123,9338	0
4	79986334	80146081	CM4915	0.350337	+	79986334	80146081	#8da0cb	10	529,599,1513,903,1336,757,280,1318,1152,468	0,99156,104565,104663,107869,108142,112581,116487,116521,159279	0
4	80170841	80252816	CM4916	0.277434	+	80170841	80252816	#8da0cb	2	990,294	0,81681	0
4	80273472	80274747	CM4917	0.532836	+	80273472	80274747	#8da0cb	2	514,486	0,789	0
4	80834366	80838899	CM4918	0.196408	+	80834366	80838899	#8da0cb	2	1468,675	0,3858	0
4	80926782	80939417	CM4919	0.393582	+	80926782	80939417	#8da0cb	3	2243,3008,2081	0,40,10554	0
4	80956248	80959266	CM4920	0.368466	+	80956248	80959266	#8da0cb	3	956,1449,1614	0,1265,1404	0
4	80978929	81000300	CM4921	0.210112	+	80978929	81000300	#8da0cb	8	2148,401,631,484,3068,1665,1588,1129	0,6706,11610,12637,13466,15837,18191,20242	0
4	81012586	81124682	CM4922	0.348082	+	81012586	81124682	#8da0cb	11	1089,3093,2971,2452,2374,1076,3270,3081,2449,2018,2033	0,33549,33699,46859,46952,50597,79716,79927,89856,91941,110063	0
4	81149321	81258077	CM4923	0.352498	+	81149321	81258077	#8da0cb	15	2340,2278,983,652,2233,1158,740,295,478,251,687,2656,2175,1604,1929	0,354,10043,10644,11576,12307,20824,21147,25161,25605,27022,36343,37204,93762,106827	0
4	81287288	81983112	CM4924	0.216067	+	81287288	81983112	#8da0cb	37	396,2209,533,1492,712,1088,288,1126,417,292,983,1004,1611,2396,2408,322,507,2949,2551,426,2375,2572,932,601,647,829,564,342,1945,1505,2072,224,1596,1510,481,1051,1607	0,54161,54282,67691,71870,96379,102919,133889,133992,134751,141138,142422,173932,243827,243963,246635,311998,473542,473878,508994,509743,509810,558948,560235,582196,623561,623761,624798,636626,636906,663827,664704,672821,672995,685460,686238,694217	0
4	81410654	81414615	CM4925	0.261351	+	81410654	81414615	#8da0cb	2	984,799	0,3162	0
4	81816818	81835168	CM4926	0.336103	+	81816818	81835168	#8da0cb	3	2683,2386,820	0,444,17530	0
4	82341937	82835929	CM4927	0.320045	+	82341937	82835929	#8da0cb	55	2460,1453,1557,354,2463,1428,2142,707,1711,3043,960,822,2285,1399,885,557,730,548,1495,598,343,1555,1638,1328,981,1094,833,1338,839,405,757,911,1095,385,1314,1833,1555,1670,413,673,772,984,2332,1243,1518,1045,598,678,1151,1409,340,1113,1784,1131,1490	0,143,33672,46330,49898,51360,60528,69908,70476,70883,72869,83589,83657,84675,87691,88833,92021,99121,102122,134660,134879,140783,140906,144752,144783,173928,184294,185614,185764,188932,204307,208052,210561,210703,214356,214479,227218,227274,229537,273434,292524,303368,318570,325968,335832,337750,365408,375836,393950,406310,406358,418483,484445,484757,492502	0
4	83177720	83183133	CM4928	0.257829	+	83177720	83183133	#8da0cb	2	699,1356	0,4057	0
4	83602874	83720613	CM4929	0.281486	+	83602874	83720613	#8da0cb	13	551,492,881,221,354,1489,463,1155,389,975,625,657,1220	0,22528,33743,52276,57386,71633,73666,98602,99038,102993,103405,104258,116519	0
4	83826785	83828369	CM4930	0.548378	+	83826785	83828369	#8da0cb	2	883,350	0,1234	0
4	83940922	83947927	CM4931	0.394653	+	83940922	83947927	#8da0cb	4	1067,943,763,289	0,65,5662,6716	0
4	83995063	84283753	CM4932	0.17228	+	83995063	84283753	#8da0cb	77	2174,2238,1958,2568,308,409,261,2686,1224,420,2858,1474,544,367,1666,818,2206,1708,711,452,242,2320,815,1637,1274,785,1408,1740,2113,524,1304,1163,691,319,773,1644,2284,715,1481,938,324,566,514,3199,556,309,446,574,414,2374,1866,1611,2058,2134,482,1998,1359,2042,1336,582,937,421,745,2885,2120,1794,671,2421,1104,1585,1599,1551,1112,2640,1262,692,540	0,33,8792,8847,21321,22722,27909,34483,36781,37710,38531,40903,49630,50421,51820,57920,63534,63961,71279,71409,72192,76042,76528,78807,78877,89013,96723,96780,99954,103624,106050,106259,114623,119858,121000,122832,122881,131344,135673,137663,138158,138880,138930,142990,147452,148523,149918,150690,150715,156768,156952,160889,165785,177463,178528,181508,185414,192368,192514,198407,199268,201445,202257,207460,210005,223370,223535,246135,246264,260426,266500,275756,275888,282597,283020,287813,288150	0
4	84045452	84053796	CM4933	0.468762	+	84045452	84053796	#8da0cb	3	431,1626,911	0,1410,7433	0
4	84160875	84181852	CM4934	0.234793	+	84160875	84181852	#8da0cb	2	2372,1423	0,19554	0
4	84430448	84552726	CM4935	0.295828	+	84430448	84552726	#8da0cb	27	240,769,812,1690,2324,601,1863,1612,1430,1040,974,490,1285,728,754,2928,1884,330,1643,1696,1479,2523,800,634,2312,1930,935	0,6584,25736,26116,27520,37349,38223,38495,42949,43252,46767,47488,48908,49185,51819,59188,59842,69141,72003,72113,95004,95052,96758,100083,108875,120348,120582	0
4	84952942	85068045	CM4936	0.192562	+	84952942	85068045	#8da0cb	2	1415,961	0,114142	0
4	85142642	85185767	CM4937	0.257932	+	85142642	85185767	#8da0cb	5	306,1573,305,271,1727	0,13407,14463,37585,41398	0
4	85402637	85404685	CM4938	0.281755	+	85402637	85404685	#8da0cb	2	720,1046	0,1002	0
4	85413877	85505766	CM4939	0.324924	+	85413877	85505766	#8da0cb	4	1118,2625,889,1427	0,4605,89281,90462	0
4	85602483	85889491	CM4940	0.280656	+	85602483	85889491	#8da0cb	38	2483,2113,948,955,755,2336,2568,671,1175,1209,986,1535,1334,1605,716,2268,2008,575,2055,1970,275,1200,222,1087,2063,1833,1390,1017,453,1032,1016,345,571,862,594,1522,2274,1076	0,8988,17817,45476,68996,71026,71349,85943,110897,110932,130906,132658,132664,166947,180430,188353,196883,206197,225396,233256,234209,238806,250800,250978,256097,262895,263071,266602,266775,270369,270436,274753,274864,276636,278477,282741,284042,285932	0
4	86312316	86965304	CM4941	0.296697	+	86312316	86965304	#8da0cb	140	2742,666,456,1721,220,939,810,1074,2473,1888,1151,236,359,763,885,879,860,2941,2141,266,464,442,1558,1314,1790,2486,1087,1651,384,443,3212,2851,1704,472,2681,1997,606,578,399,258,2002,1592,1253,724,1236,663,1474,331,533,664,365,354,1534,1091,3955,920,2912,378,2620,2384,3160,2869,1298,970,773,605,570,900,2551,1502,814,469,473,1374,1151,2173,2122,1247,1695,640,712,1105,1214,1181,640,497,1264,2290,2300,2573,2083,237,269,328,374,1097,901,428,283,1492,267,1539,806,895,416,1023,886,258,377,1320,1125,448,584,1610,1420,974,2069,828,1121,871,278,455,1089,2326,1121,451,1399,949,2256,1587,384,1721,1442,995,2157,350,1542,2152,1355,423	0,316,1468,7393,7403,32012,57797,82670,83378,85078,90411,90638,91219,97805,100245,100312,105045,105671,106356,109021,117392,121661,122564,122686,129382,129419,140183,140220,146871,157328,163900,164288,174220,175382,178123,178412,196589,199878,199894,200575,203426,212061,212117,215732,216235,216848,218750,218829,219556,224507,224774,239083,250510,250610,265597,266021,267443,277846,280347,280656,287840,288143,296573,296800,306481,306517,309093,310059,310105,316106,316274,320891,323492,325263,325519,333509,333651,342213,342291,344808,345727,349908,351716,351749,356658,357564,357787,370099,370134,385078,386762,389340,389971,391881,391887,392616,392686,395631,396544,401379,401481,406413,408789,416240,421370,421379,427207,432280,432827,434385,434640,436509,436568,445834,450759,450936,468485,468636,474879,475000,478029,495229,498040,536825,537278,538851,540892,541350,561038,561682,575184,576397,576431,587818,622778,623791,632820,640798,641099,652565	0
4	86434105	86572400	CM4942	0.215787	+	86434105	86572400	#8da0cb	2	355,293	0,138002	0
4	86675915	86861813	CM4943	0.229479	+	86675915	86861813	#8da0cb	2	264,482	0,185416	0
4	86934431	87814091	CM4944	0.299604	+	86934431	87814091	#8da0cb	46	270,286,484,1651,1065,226,1141,481,817,238,729,1160,532,307,1319,757,627,249,1474,1134,229,564,1858,1580,1236,1845,1734,667,998,1053,1304,231,332,343,656,2380,1614,2304,395,522,339,516,559,435,560,1073	0,42862,294014,346195,346363,384719,427569,428235,469216,471035,480155,483153,484937,492689,494642,495030,508215,508759,509474,516551,516641,517243,530339,530404,540982,543183,543448,552159,554818,555325,556174,556681,557373,568787,568847,572093,572352,580061,590830,602275,602591,628249,657239,707376,842415,878587	0
4	87828297	87920700	CM4945	0.203742	+	87828297	87920700	#8da0cb	16	4569,1985,2025,2172,1998,3156,1218,244,2152,271,813,2531,531,415,1720,1829	0,236,11261,11282,20051,26919,49493,52411,53500,57966,59816,65490,65546,70398,71374,90574	0
4	87859865	87862045	CM4946	0.326577	+	87859865	87862045	#8da0cb	2	984,865	0,1315	0
4	87865866	87869939	CM4947	0.256465	+	87865866	87869939	#8da0cb	3	774,706,1604	0,192,2469	0
4	87933660	87960788	CM4948	0.312518	+	87933660	87960788	#8da0cb	4	213,917,2410,1634	0,1608,5634,25494	0
4	87970982	87980173	CM4949	0.179233	+	87970982	87980173	#8da0cb	5	346,509,2063,2145,945	0,1010,3790,3898,8246	0
4	87993917	88015419	CM4950	0.333717	+	87993917	88015419	#8da0cb	2	2456,2239	0,19263	0
4	88040314	88044465	CM4951	0.426821	+	88040314	88044465	#8da0cb	5	881,270,543,2434,801	0,165,1177,1717,2324	0
4	88274270	88278654	CM4952	0.34781	+	88274270	88278654	#8da0cb	2	1675,686	0,3698	0
4	88274349	88278839	CM4953	0.297894	+	88274349	88278839	#8da0cb	2	1428,887	0,3603	0
4	88306318	88313126	CM4954	0.0484021	+	88306318	88313126	#8da0cb	4	884,1954,827,2040	0,1643,4119,4768	0
4	88427638	88600118	CM4955	0.301411	+	88427638	88600118	#8da0cb	5	1628,944,1801,246,483	0,14975,170679,170830,171456	0
4	88806069	88834535	CM4956	0.244677	+	88806069	88834535	#8da0cb	3	992,2019,2265	0,10617,26201	0
4	88928822	88932179	CM4957	-0.030267	+	88928822	88932179	#8da0cb	3	1884,997,383	0,976,2974	0
4	88939547	88944101	CM4958	0.205427	+	88939547	88944101	#8da0cb	2	1381,1102	0,3452	0
4	89022021	89027311	CM4959	0.216409	+	89022021	89027311	#8da0cb	2	415,940	0,4350	0
4	89151755	89166852	CM4960	0.463378	+	89151755	89166852	#8da0cb	4	1454,1632,1144,916	0,25,13953,14094	0
4	89196470	89206630	CM4961	0.234931	+	89196470	89206630	#8da0cb	4	948,461,398,3693	0,1894,5681,6467	0
4	89301687	89333346	CM4962	0.324055	+	89301687	89333346	#8da0cb	3	2846,2335,760	0,545,30899	0
4	89519569	89535184	CM4963	0.284915	+	89519569	89535184	#8da0cb	5	2732,2762,1191,3135,2740	0,382,6716,12428,12875	0
4	89657348	89659617	CM4964	0.309507	+	89657348	89659617	#8da0cb	2	460,1297	0,972	0
4	89672504	90023419	CM4965	0.236929	+	89672504	90023419	#8da0cb	46	1297,1079,2931,1957,2163,2418,2274,526,1430,3368,1925,2274,1102,1263,807,444,1873,1624,353,2799,1075,1272,1065,974,841,874,1901,1629,446,351,1399,561,232,357,2099,376,1608,223,3506,2213,2764,2449,1849,1147,641,1794	0,14195,39971,40131,51245,67595,70840,72542,93934,106295,106758,114137,115090,156303,158651,160102,176661,176968,182217,186231,201746,201804,206589,212156,212314,224456,230190,230423,238690,241486,249070,257208,257577,258034,271234,272324,292949,297900,303134,304175,317466,317611,329017,329308,347857,349121	0
4	89880899	89913454	CM4966	0.258785	+	89880899	89913454	#8da0cb	2	863,1520	0,31035	0
4	89912655	90023561	CM4967	0.229083	+	89912655	90023561	#8da0cb	2	458,2026	0,108880	0
4	90204227	90253853	CM4968	0.288255	+	90204227	90253853	#8da0cb	13	3390,1492,2163,336,745,1571,1685,2517,1912,2410,1693,1902,2136	0,144,10384,11070,11881,14440,15038,21948,23328,32654,33181,40777,47490	0
4	90389810	90461807	CM4969	0.251439	+	90389810	90461807	#8da0cb	8	2329,1924,2628,620,1552,1624,979,835	0,449,18284,18896,23411,40535,40712,71162	0
4	90538651	91353182	CM4970	0.273847	+	90538651	91353182	#8da0cb	18	2295,1537,1289,1760,1113,1412,1876,1153,698,2042,1729,1506,295,520,269,2073,2337,1172	0,40319,40598,211441,211775,218203,218860,219872,271612,276857,276917,280588,281376,289357,289855,311095,311196,813359	0
4	90946686	91986759	CM4971	0.275871	+	90946686	91986759	#8da0cb	34	238,236,1835,1684,1716,762,714,1227,234,1125,494,1396,587,349,2348,1123,303,402,792,771,874,264,868,1897,1615,1309,822,1530,2417,590,524,904,934,1483	0,490,1245,1410,45632,46118,49157,52680,74679,92840,93303,95729,95903,96743,101958,136243,140119,140725,185251,189656,193993,268412,289435,291608,291783,302490,305527,439591,519943,520749,521849,925533,932405,1038590	0
4	91745148	91767509	CM4972	0.311011	+	91745148	91767509	#8da0cb	7	1285,367,2163,690,502,1183,970	0,830,17622,18304,19325,21145,21391	0
4	92154167	92281419	CM4973	0.338142	+	92154167	92281419	#8da0cb	2	593,2593	0,124659	0
4	92279299	92281428	CM4974	0.331642	+	92279299	92281428	#8da0cb	2	917,851	0,1278	0
4	92369716	92680757	CM4975	0.279088	+	92369716	92680757	#8da0cb	3	1087,435,1046	0,309305,309995	0
4	93950545	93952761	CM4976	0.366479	+	93950545	93952761	#8da0cb	3	444,395,1319	0,741,897	0
4	94220007	94255172	CM4977	0.363921	+	94220007	94255172	#8da0cb	3	2912,1506,245	0,1533,34920	0
4	94565625	94581504	CM4978	0.49592	+	94565625	94581504	#8da0cb	3	1289,585,2592	0,1663,13287	0
4	94640511	94673180	CM4979	0.271386	+	94640511	94673180	#8da0cb	6	1060,959,706,1977,1949,336	0,11907,26018,28940,28943,32333	0
4	94757031	94777580	CM4980	0.44173	+	94757031	94777580	#8da0cb	4	937,2126,1218,754	0,5598,6164,19795	0
4	94903677	94958858	CM4981	0.331264	+	94903677	94958858	#8da0cb	5	3123,3141,224,937,1041	0,81,11778,54120,54140	0
4	95226447	95311667	CM4982	0.365741	+	95226447	95311667	#8da0cb	10	856,263,1698,1515,866,946,772,714,1100,740	0,32809,33195,33322,37156,39801,40073,41073,46168,84480	0
4	95439399	95457494	CM4983	0.220544	+	95439399	95457494	#8da0cb	4	2642,452,1422,2851	0,7158,7229,15244	0
4	95439988	95456881	CM4984	0.327384	+	95439988	95456881	#8da0cb	2	1738,1901	0,14992	0
4	95480361	95482095	CM4985	0.204214	+	95480361	95482095	#8da0cb	2	370,1096	0,638	0
4	95497178	95500496	CM4986	0.242796	+	95497178	95500496	#8da0cb	4	1353,658,403,415	0,603,2250,2903	0
4	95832322	95835102	CM4987	0.34561	+	95832322	95835102	#8da0cb	2	545,1603	0,1177	0
4	96426732	96560655	CM4988	0.251514	+	96426732	96560655	#8da0cb	7	868,1032,338,356,607,1047,740	0,1873,17480,18907,43895,94172,133183	0
4	96937389	98471031	CM4989	0.308742	+	96937389	98471031	#8da0cb	9	1318,231,288,688,244,266,807,475,451	0,75712,76989,1476919,1481841,1482340,1483986,1532132,1533191	0
4	99063566	99126055	CM4990	0.244661	+	99063566	99126055	#8da0cb	4	821,1482,921,1863	0,237,5946,60626	0
4	99071128	99073071	CM4991	0.424456	+	99071128	99073071	#8da0cb	3	412,882,511	0,1061,1222	0
4	99181106	99370458	CM4992	0.258495	+	99181106	99370458	#8da0cb	7	2693,1862,2036,1757,783,3340,2239	0,2131,28814,116902,123775,186012,186022	0
4	99388168	99594766	CM4993	0.249577	+	99388168	99594766	#8da0cb	40	1380,618,2305,1692,1141,923,526,1974,2258,432,2384,453,1366,2074,505,999,423,686,583,945,1103,1432,556,2325,2356,2304,915,1411,2455,942,1023,1246,1198,1462,734,365,1534,427,2104,977	0,690,14970,15069,24184,26048,28448,42223,42238,48025,48268,50250,51202,54895,54968,57304,61705,77650,79643,98806,103777,110736,113873,134305,136130,145164,145543,157942,158497,159665,164954,171933,172061,174879,176580,176589,189959,191793,195627,205621	0
4	99837990	99843345	CM4994	0.242429	+	99837990	99843345	#8da0cb	3	829,395,850	0,4410,4505	0
4	99853412	99867865	CM4995	0.196302	+	99853412	99867865	#8da0cb	3	1127,2438,1843	0,5544,12610	0
4	99973790	99983705	CM4996	0.205702	+	99973790	99983705	#8da0cb	8	218,695,1466,2548,654,590,1620,247	0,142,1353,1387,6876,7884,8295,9141	0
4	100273740	100278768	CM4997	0.457633	+	100273740	100278768	#8da0cb	2	778,1636	0,3392	0
4	100323988	100369314	CM4998	0.197611	+	100323988	100369314	#8da0cb	4	2828,341,1716,1115	0,8248,43610,43709	0
4	100495199	100516025	CM4999	0.360716	+	100495199	100516025	#8da0cb	2	1923,978	0,19848	0
4	100736849	100783415	CM5000	0.230108	+	100736849	100783415	#8da0cb	11	2555,2031,3104,670,686,1258,1952,1029,263,857,1085	0,5211,29780,35166,36186,38792,39787,40384,42301,45477,45481	0
4	100748755	100750036	CM5001	0.360849	+	100748755	100750036	#8da0cb	3	673,487,332	0,68,949	0
4	100904099	101005172	CM5002	0.306026	+	100904099	101005172	#8da0cb	7	1162,1077,1129,228,1436,1350,810	0,212,3432,3561,14751,14761,100263	0
4	100938845	101006532	CM5003	0.310211	+	100938845	101006532	#8da0cb	3	787,1487,275	0,64757,67412	0
4	100971068	101284585	CM5004	0.472624	+	100971068	101284585	#8da0cb	3	1048,2223,1516	0,11860,312001	0
4	101016861	101130884	CM5005	0.27981	+	101016861	101130884	#8da0cb	14	863,1323,1194,911,230,1216,292,1066,359,1354,2566,1006,827,368	0,4937,10797,51140,66327,66355,67003,69922,70713,73185,93320,110985,112559,113655	0
4	101487534	101531769	CM5006	0.295132	+	101487534	101531769	#8da0cb	5	432,456,968,309,550	0,1244,2356,2908,43685	0
4	101657670	101748472	CM5007	0.344926	+	101657670	101748472	#8da0cb	5	2639,576,1658,2069,1295	0,14,928,86038,89507	0
4	101743818	101745889	CM5008	0.252564	+	101743818	101745889	#8da0cb	2	1071,643	0,1428	0
4	101763758	101942660	CM5009	0.26597	+	101763758	101942660	#8da0cb	10	1812,1793,1094,1119,1490,1709,904,1289,704,2324	0,52030,52667,83330,90075,166612,166777,171289,175515,176578	0
4	102023363	102269957	CM5010	0.187294	+	102023363	102269957	#8da0cb	41	3075,1935,1214,801,2014,1577,358,908,546,2413,1244,453,2588,2224,1252,687,1722,646,699,997,1104,316,1011,521,1608,2318,248,2102,1267,1470,1507,2546,2973,1594,2617,2041,898,1175,1842,304,3220	0,923,33017,38718,53677,54570,56064,60580,61751,65640,81022,81671,97207,97303,103223,103308,128391,129968,133720,136295,136483,137545,150253,150383,156089,156089,172948,176092,176956,180035,185900,202555,202690,218658,224825,225206,232614,234535,234656,240940,243374	0
4	102145630	102231831	CM5011	0.221398	+	102145630	102231831	#8da0cb	3	388,402,645	0,25663,85556	0
4	102275855	102521961	CM5012	0.234665	+	102275855	102521961	#8da0cb	7	2326,3110,3054,2738,1197,493,1639	0,236,62743,62998,241835,242352,244467	0
4	102448087	102982809	CM5013	0.345793	+	102448087	102982809	#8da0cb	48	765,1797,801,412,602,863,1014,1750,911,232,1746,2178,2140,936,1104,327,388,1407,276,1104,435,1295,1079,277,917,344,1653,1668,1338,1543,945,342,2251,474,1278,1317,1473,671,333,1460,1397,640,1867,1711,1022,1301,803,789	0,166526,172197,172651,247520,255370,258082,263108,274689,274931,279456,279544,286273,286535,291290,296934,297326,306043,306464,308136,308294,315414,315466,317771,317790,318401,323694,323700,325831,325836,335426,335966,343577,343579,344368,426885,440578,449199,454927,460374,460485,465935,466193,480352,480561,509938,510155,533933	0
4	103222215	103257532	CM5014	0.272162	+	103222215	103257532	#8da0cb	4	716,1841,1962,789	0,19800,19843,34528	0
4	103385642	103387125	CM5015	0.269164	+	103385642	103387125	#8da0cb	2	547,627	0,856	0
4	103442751	103446345	CM5016	0.232317	+	103442751	103446345	#8da0cb	2	656,341	0,3253	0
4	103455731	103457798	CM5017	0.311718	+	103455731	103457798	#8da0cb	2	260,1526	0,541	0
4	103462850	103486271	CM5018	0.264292	+	103462850	103486271	#8da0cb	7	2366,1188,2410,1230,2299,945,430	0,4522,10546,18036,21115,21761,22991	0
4	103500292	103534916	CM5019	0.283953	+	103500292	103534916	#8da0cb	10	1592,1304,2355,2399,1043,373,2665,1970,1695,1502	0,234,5843,5885,12953,13658,18246,18726,32788,33122	0
4	103539908	103541269	CM5020	0.217359	+	103539908	103541269	#8da0cb	2	455,646	0,715	0
4	103548457	103550321	CM5021	0.220002	+	103548457	103550321	#8da0cb	2	552,931	0,933	0
4	103605445	103610131	CM5022	0.507688	+	103605445	103610131	#8da0cb	3	384,639,2454	0,691,2232	0
4	103655228	103665641	CM5023	0.26731	+	103655228	103665641	#8da0cb	4	2111,2201,1619,1144	0,61,8794,9053	0
4	104057560	104066961	CM5024	0.252349	+	104057560	104066961	#8da0cb	4	1681,1692,1555,759	0,4614,4869,8642	0
4	104321564	104327674	CM5025	0.316071	+	104321564	104327674	#8da0cb	3	445,1519,1607	0,4492,4503	0
4	105341695	105782445	CM5026	0.176453	+	105341695	105782445	#8da0cb	37	301,512,695,360,2747,277,1447,464,518,357,1764,624,264,670,1193,423,1933,1735,542,1034,428,332,2435,2072,998,858,1914,1891,298,424,1278,3011,799,1553,759,1145,747	0,584,4135,5483,67952,71050,74010,111994,138894,170992,172227,172479,174372,208722,209824,211468,298308,298404,306501,307696,314731,317244,321648,321979,328165,328356,330833,330885,336092,337817,350274,350442,352466,394639,437873,439605,439673	0
4	105407833	105409617	CM5027	0.252586	+	105407833	105409617	#8da0cb	2	892,443	0,1341	0
4	105411780	105441803	CM5028	-0.322425	+	105411780	105441803	#8da0cb	2	382,1387	0,28636	0
4	105789179	105992021	CM5029	0.223732	+	105789179	105992021	#8da0cb	24	3587,1283,429,1312,1132,797,627,694,1123,330,1803,1469,319,332,1282,217,1942,1195,298,976,232,1405,1373,1926	0,10626,27649,28343,28493,33540,33554,36917,51247,51852,61966,69647,70899,73357,74982,97149,97812,104573,106031,107819,108123,154219,154701,200916	0
4	105789548	105801355	CM5030	0.219502	+	105789548	105801355	#8da0cb	2	3316,1505	0,10302	0
4	105831024	105853056	CM5031	0.203929	+	105831024	105853056	#8da0cb	2	588,1616	0,20416	0
4	105862481	105865154	CM5032	0.393175	+	105862481	105865154	#8da0cb	2	991,815	0,1858	0
4	105978360	106070013	CM5033	0.59265	+	105978360	106070013	#8da0cb	2	4938,3898	0,87755	0
4	106049355	106059445	CM5034	0.284537	+	106049355	106059445	#8da0cb	6	3486,222,1892,826,1370,650	0,236,7177,7408,8592,9440	0
4	106076023	106101352	CM5035	0.224678	+	106076023	106101352	#8da0cb	4	920,996,1951,1235	0,7132,15094,24094	0
4	106076172	106145816	CM5036	0.22638	+	106076172	106145816	#8da0cb	3	496,1255,876	0,7035,68768	0
4	106087082	106091855	CM5037	0.232252	+	106087082	106091855	#8da0cb	2	382,662	0,4111	0
4	106100571	106106508	CM5038	0.265094	+	106100571	106106508	#8da0cb	3	824,1456,804	0,4481,5133	0
4	106112160	106137950	CM5039	0.54681	+	106112160	106137950	#8da0cb	4	1769,1010,1482,2061	0,3092,5244,23729	0
4	106116324	106118968	CM5040	0.21948	+	106116324	106118968	#8da0cb	2	1351,997	0,1647	0
4	106271817	106275134	CM5041	0.278471	+	106271817	106275134	#8da0cb	3	993,1704,1195	0,1613,2028	0
4	106429729	106585067	CM5042	0.233021	+	106429729	106585067	#8da0cb	20	1850,1061,1472,933,834,2610,2443,520,1573,1576,1784,1617,268,3497,387,2044,1146,1310,1381,1446	0,336,77582,79215,79323,84784,84809,89973,96107,96232,115257,115320,122479,123126,123136,123791,128535,128544,153378,153892	0
4	106669084	106673646	CM5043	0.285516	+	106669084	106673646	#8da0cb	4	316,277,1367,1159	0,596,3026,3403	0
4	106779867	106872516	CM5044	0.24356	+	106779867	106872516	#8da0cb	6	1291,2799,407,310,683,393	0,35975,38801,51581,74142,92256	0
4	107233456	107234856	CM5045	0.28904	+	107233456	107234856	#8da0cb	2	220,764	0,636	0
4	107450721	107697323	CM5046	0.296671	+	107450721	107697323	#8da0cb	11	1290,673,1248,2153,1222,2078,2544,1169,442,1519,1029	0,39709,54471,146212,160502,164546,177422,178265,209981,216415,245573	0
4	108537683	108541364	CM5047	0.2923	+	108537683	108541364	#8da0cb	2	788,1837	0,1844	0
4	108630001	108642604	CM5048	0.294018	+	108630001	108642604	#8da0cb	2	2582,3044	0,9559	0
4	108654574	108658261	CM5049	0.25513	+	108654574	108658261	#8da0cb	2	661,1299	0,2388	0
4	108739016	108835355	CM5050	0.280437	+	108739016	108835355	#8da0cb	26	1556,1200,2124,1309,425,712,1356,2533,1536,232,2541,1806,1973,1902,1837,319,590,515,1279,1723,380,390,239,1411,398,276	0,108,6164,7813,9393,10292,18851,19547,20790,27830,34894,35248,44713,44713,57892,58393,75247,77735,78396,78762,84553,85108,85280,94928,95131,95829	0
4	108851644	108859057	CM5051	0.238159	+	108851644	108859057	#8da0cb	4	830,1700,1196,1030	0,156,6217,6315	0
4	108914719	109136124	CM5052	0.244119	+	108914719	109136124	#8da0cb	52	1101,1029,781,1973,262,2392,2151,486,1689,1471,252,2323,823,1859,219,924,343,477,1098,431,364,465,1618,1123,351,1044,663,1206,1600,383,879,427,221,703,332,953,300,1013,679,394,264,474,306,1245,1593,1302,2519,1432,1401,1846,1750,945	0,9957,10290,35814,37162,41551,41736,50750,58945,59112,62665,77752,77792,78976,93450,94066,94074,99676,106376,107020,107721,114102,115787,116128,119397,122373,122671,123770,124619,133578,134099,134751,135423,141783,142197,145233,145878,147032,154110,154685,156463,156498,159753,161255,161458,166597,172670,172843,174547,178270,178611,220460	0
4	109235851	109492046	CM5053	0.231899	+	109235851	109492046	#8da0cb	21	530,1405,2342,1091,1448,1692,2309,2281,2160,726,674,1687,1129,2106,1971,951,561,1191,357,606,253	0,22718,45161,69520,111196,118847,151444,151576,167907,168095,187343,197025,205015,212584,212724,221129,225849,241524,244400,245979,255942	0
4	109621551	109624668	CM5054	0.210186	+	109621551	109624668	#8da0cb	2	426,726	0,2391	0
4	109751376	109752969	CM5055	0.408634	+	109751376	109752969	#8da0cb	2	855,317	0,1276	0
4	109893599	109910427	CM5056	0.334306	+	109893599	109910427	#8da0cb	2	1079,1596	0,15232	0
4	110199331	110312443	CM5057	0.282246	+	110199331	110312443	#8da0cb	4	1118,422,1406,2393	0,471,15818,110719	0
4	110240394	110242705	CM5058	0.322645	+	110240394	110242705	#8da0cb	2	987,509	0,1802	0
4	110375213	110377955	CM5059	0.239517	+	110375213	110377955	#8da0cb	2	589,532	0,2210	0
4	110480629	110625277	CM5060	0.209375	+	110480629	110625277	#8da0cb	13	2416,1601,991,1697,1289,754,1106,540,1511,1041,1680,1624,2228	0,28393,29073,31126,31269,49164,51089,56513,71319,71646,130960,130961,142420	0
4	110495414	110498220	CM5061	0.320473	+	110495414	110498220	#8da0cb	3	1299,562,1212	0,566,1594	0
4	110833501	110835457	CM5062	0.300841	+	110833501	110835457	#8da0cb	2	1453,249	0,1707	0
4	110888646	110891769	CM5063	0.326754	+	110888646	110891769	#8da0cb	2	1713,961	0,2162	0
4	110910831	110916320	CM5064	0.264173	+	110910831	110916320	#8da0cb	4	2340,2009,651,1320	0,351,4156,4169	0
4	110926623	110956319	CM5065	0.263646	+	110926623	110956319	#8da0cb	6	950,759,1163,1122,2758,1475	0,230,7130,7302,26938,27716	0
4	110941044	111010761	CM5066	0.24257	+	110941044	111010761	#8da0cb	4	1373,1915,1063,1258	0,39179,64915,68459	0
4	110976129	111120149	CM5067	0.284986	+	110976129	111120149	#8da0cb	7	1394,1203,1642,2295,1121,1405,3284	0,21,4145,51297,64180,69327,140736	0
4	111008057	111009994	CM5068	0.452454	+	111008057	111009994	#8da0cb	2	558,403	0,1534	0
4	111040201	111046929	CM5069	0.223313	+	111040201	111046929	#8da0cb	2	1602,1649	0,5079	0
4	111075599	111087571	CM5070	0.228737	+	111075599	111087571	#8da0cb	6	669,480,978,532,3144,2300	0,104,1150,1611,8629,9672	0
4	111188990	111425676	CM5071	0.292585	+	111188990	111425676	#8da0cb	9	1148,531,2261,1605,1178,953,994,1336,343	0,199522,215744,216381,224333,224407,233755,235350,235455	0
4	111207899	111456218	CM5072	0.211725	+	111207899	111456218	#8da0cb	4	1308,489,1635,1413	0,10539,246684,246718	0
4	111530819	111877788	CM5073	0.19187	+	111530819	111877788	#8da0cb	24	313,1424,387,393,482,458,2867,621,1227,780,779,1616,1864,828,285,542,722,3781,3253,1075,1007,928,354,1430	0,1007,2883,2923,6135,9454,10440,16608,132005,168758,174347,177205,183052,198770,206427,213666,230022,257352,257754,268616,288209,289811,294680,345539	0
4	111531490	111554135	CM5074	0.277255	+	111531490	111554135	#8da0cb	5	752,810,259,247,1388	0,1100,10861,11669,21257	0
4	112459029	112462687	CM5075	-0.174011	+	112459029	112462687	#8da0cb	2	417,785	0,2873	0
4	112553478	112563393	CM5076	0.307535	+	112553478	112563393	#8da0cb	5	1399,544,1188,289,436	0,6233,6700,7944,9479	0
4	112851191	112953333	CM5077	0.274203	+	112851191	112953333	#8da0cb	11	1623,823,2733,2511,848,349,1281,1015,2180,2041,575	0,13602,28962,28970,32084,32175,55096,55267,60541,60614,101567	0
4	113020692	113154061	CM5078	0.207804	+	113020692	113154061	#8da0cb	15	2617,1657,1159,825,1962,2429,1493,1666,1767,1577,1816,406,2446,2024,2376	0,845,9767,10021,18675,27185,27427,45842,70107,70378,99449,106770,113210,113620,130993	0
4	113033854	113066437	CM5079	0.211142	+	113033854	113066437	#8da0cb	3	912,989,379	0,51,32204	0
4	113073674	113108030	CM5080	0.250157	+	113073674	113108030	#8da0cb	7	1712,360,1309,1106,1729,3565,1995	0,945,23388,23752,30343,30395,32361	0
4	113188201	113243683	CM5081	0.181519	+	113188201	113243683	#8da0cb	22	749,478,829,988,1289,474,410,2206,838,1107,1859,3423,1861,2337,1733,896,2304,1337,533,324,1967,1030	0,92,3342,3934,6188,6241,6995,11457,11647,12805,17679,20369,29683,34243,34822,44264,44426,45909,48064,49000,50941,54452	0
4	113207530	113211759	CM5082	0.247556	+	113207530	113211759	#8da0cb	2	817,3075	0,1154	0
4	113219344	113221274	CM5083	0.269086	+	113219344	113221274	#8da0cb	2	1020,546	0,1384	0
4	113249345	113444884	CM5084	0.24937	+	113249345	113444884	#8da0cb	10	340,2221,333,320,793,474,1376,391,1397,863	0,180978,185547,186201,186285,187183,187525,188528,189198,194676	0
4	113296491	113442601	CM5085	0.0358251	+	113296491	113442601	#8da0cb	3	1963,1080,456	0,597,145654	0
4	113466371	113474831	CM5086	0.252164	+	113466371	113474831	#8da0cb	2	1732,1099	0,7361	0
4	113563918	113566078	CM5087	0.337134	+	113563918	113566078	#8da0cb	3	1347,981,506	0,126,1654	0
4	113626795	113684057	CM5088	0.333351	+	113626795	113684057	#8da0cb	3	1006,2224,410	0,29152,56852	0
4	113727589	114131222	CM5089	0.186507	+	113727589	114131222	#8da0cb	29	1804,1946,1481,1084,1678,1070,420,3696,2172,1839,1229,286,832,337,655,1460,882,1230,1034,885,488,484,362,255,1007,388,662,275,590	0,173,11150,33928,50403,55477,55732,80432,81871,88823,89027,92029,92031,92570,102062,103240,103393,110480,232324,233889,242896,251409,298334,318279,335027,335101,355543,373481,403043	0
4	113889442	113890628	CM5090	0.294218	+	113889442	113890628	#8da0cb	2	548,376	0,810	0
4	114366703	114375585	CM5091	0.285477	+	114366703	114375585	#8da0cb	5	458,414,1427,895,1405	0,788,1482,7442,7477	0
4	114468203	114661225	CM5092	0.169266	+	114468203	114661225	#8da0cb	41	1769,1040,3198,1492,1421,911,538,1119,986,825,1812,1625,919,2202,1996,1237,425,657,344,625,1133,1040,1372,406,1455,741,1019,760,2695,2707,539,1281,986,1201,2294,317,719,797,994,574,1120	0,8734,16344,26678,26812,28515,29841,37037,37077,44789,45871,46120,57883,59462,59633,68575,69154,70603,71431,80319,89178,90698,93463,97734,98394,110439,126001,127358,135433,135484,140229,145463,145670,159470,159574,161066,164872,180366,185967,190990,191902	0
4	114594464	114598930	CM5093	0.194502	+	114594464	114598930	#8da0cb	4	420,288,928,393	0,1332,3475,4073	0
4	114680750	114759893	CM5094	0.316402	+	114680750	114759893	#8da0cb	5	3948,866,596,4217,2121	0,46996,62424,62598,77022	0
4	114702533	114804540	CM5095	0.207488	+	114702533	114804540	#8da0cb	13	725,400,1227,554,1408,230,1896,534,1132,638,3838,2481,2210	0,313,2816,2922,3784,6728,7329,7498,8849,9470,27216,55298,99797	0
4	114819852	114865829	CM5096	0.301621	+	114819852	114865829	#8da0cb	6	2010,2033,519,1883,383,1187	0,12,3633,6698,7662,44790	0
4	114840173	114901693	CM5097	0.400556	+	114840173	114901693	#8da0cb	5	1228,1507,922,574,2077	0,1580,2006,42000,59443	0
4	114875250	114881302	CM5098	0.279467	+	114875250	114881302	#8da0cb	2	237,1581	0,4471	0
4	114926065	114962638	CM5099	0.289403	+	114926065	114962638	#8da0cb	5	2156,396,1589,1757,759	0,16725,19960,34816,35426	0
4	115068548	115206058	CM5100	0.288411	+	115068548	115206058	#8da0cb	14	369,2136,1482,1424,371,284,686,514,1627,2383,281,566,1436,539	0,61226,61622,79225,79551,80340,116702,117678,123172,123307,125254,125852,134656,136971	0
4	115519532	115614136	CM5101	0.401914	+	115519532	115614136	#8da0cb	4	1389,2123,891,1671	0,3787,16727,92933	0
4	115590824	115592621	CM5102	0.467924	+	115590824	115592621	#8da0cb	2	230,1270	0,527	0
4	115784858	115792789	CM5103	0.4619	+	115784858	115792789	#8da0cb	6	1201,599,1477,1121,656,1173	0,665,2769,3228,6745,6758	0
4	116072906	116074294	CM5104	0.292042	+	116072906	116074294	#8da0cb	4	414,242,272,564	0,31,794,824	0
4	116150685	116438190	CM5105	0.246442	+	116150685	116438190	#8da0cb	19	1172,2022,269,1352,594,2040,916,827,518,1288,1325,1396,512,362,1233,484,286,2362,2021	0,3720,5323,42461,42615,44404,44813,49501,49684,62316,62483,104591,104721,105620,194795,195299,284710,285143,285394	0
4	116771751	116927205	CM5106	0.290425	+	116771751	116927205	#8da0cb	8	1459,1332,1969,2143,2328,2654,874,1072	0,533,98937,98945,104955,105030,154361,154382	0
4	117296201	118321894	CM5107	0.243854	+	117296201	118321894	#8da0cb	15	958,481,410,532,945,1528,748,820,694,521,1689,1856,1649,1267,735	0,628,11789,13138,13961,93823,93891,758938,759142,760621,760789,873737,873781,1024426,1024731	0
4	117452204	117922878	CM5108	0.253634	+	117452204	117922878	#8da0cb	4	1329,1002,804,878	0,105620,192983,469796	0
4	118245194	118247661	CM5109	0.310766	+	118245194	118247661	#8da0cb	2	1202,897	0,1570	0
4	118391902	118396716	CM5110	0.277975	+	118391902	118396716	#8da0cb	3	1191,540,344	0,238,4470	0
4	118399666	118403539	CM5111	0.219812	+	118399666	118403539	#8da0cb	2	470,310	0,3563	0
4	119258618	119339334	CM5112	0.274156	+	119258618	119339334	#8da0cb	6	1804,790,1351,1722,1205,1302	0,2381,35789,59824,62953,79414	0
4	119294771	119340995	CM5113	0.292936	+	119294771	119340995	#8da0cb	2	400,269	0,45955	0
4	119317594	119339306	CM5114	0.639133	+	119317594	119339306	#8da0cb	2	2686,1281	0,20431	0
4	119486412	119513676	CM5115	0.22424	+	119486412	119513676	#8da0cb	6	1491,1364,1684,275,1686,1543	0,171,18964,19408,24702,25721	0
4	119648842	119650849	CM5116	0.30226	+	119648842	119650849	#8da0cb	2	454,891	0,1116	0
4	119762533	119772576	CM5117	0.274672	+	119762533	119772576	#8da0cb	2	2465,1293	0,8750	0
4	119825720	119833099	CM5118	0.303126	+	119825720	119833099	#8da0cb	2	1522,1868	0,5511	0
4	119909619	119911488	CM5119	0.377742	+	119909619	119911488	#8da0cb	2	988,513	0,1356	0
4	119923678	119932700	CM5120	0.414487	+	119923678	119932700	#8da0cb	2	1533,3404	0,5618	0
4	119946066	119963796	CM5121	0.216723	+	119946066	119963796	#8da0cb	7	3155,2342,1735,1481,1433,1073,1310	0,250,8171,12786,12971,15516,16420	0
4	120132845	120207645	CM5122	0.21251	+	120132845	120207645	#8da0cb	9	1801,1136,1404,1297,1497,539,1484,2083,1280	0,15635,21262,21335,25728,25871,32326,72717,72901	0
4	120390158	120399277	CM5123	0.291271	+	120390158	120399277	#8da0cb	3	2820,2588,1445	0,231,7674	0
4	120775007	120929412	CM5124	0.232188	+	120775007	120929412	#8da0cb	2	342,1488	0,152917	0
4	121006319	121013205	CM5125	0.247139	+	121006319	121013205	#8da0cb	2	1101,1028	0,5858	0
4	121366655	121367902	CM5126	0.31113	+	121366655	121367902	#8da0cb	2	398,565	0,682	0
4	121640097	121787396	CM5127	0.245663	+	121640097	121787396	#8da0cb	18	667,1764,707,618,321,349,440,1225,2281,1316,1112,275,1538,1152,1590,1593,537,389	0,29667,29881,30881,32748,34911,46307,46328,53516,54143,71894,101056,122415,125314,136193,136248,138499,146910	0
4	121690816	121697019	CM5128	0.205009	+	121690816	121697019	#8da0cb	2	356,439	0,5764	0
4	121736518	121844513	CM5129	0.305006	+	121736518	121844513	#8da0cb	2	2066,1989	0,106006	0
4	121962397	122229859	CM5130	0.264218	+	121962397	122229859	#8da0cb	43	1091,2436,2095,545,1571,2787,2414,722,1568,410,2333,1390,728,814,1733,891,2671,2322,1175,2282,1579,884,272,2761,2794,1218,1302,583,1434,266,337,2779,1584,251,2062,1591,1625,2261,290,389,373,2015,1594	0,29542,51892,59038,72045,96736,97586,102637,112296,113118,113846,114244,115957,122729,126798,127544,134771,139449,140631,147883,148174,150949,151535,157736,157805,164427,175435,177930,179383,179405,180172,184423,186301,209228,214240,214426,230498,236574,237194,238094,263595,265447,265522	0
4	122157545	122165532	CM5131	0.400187	+	122157545	122165532	#8da0cb	3	720,2121,1022	0,5866,6864	0
4	122609839	122649208	CM5132	0.17474	+	122609839	122649208	#8da0cb	10	307,1304,1879,1310,2447,1002,652,2805,1074,1845	0,801,973,6035,6598,12102,17905,21205,22607,37524	0
4	122697676	122723334	CM5133	0.301265	+	122697676	122723334	#8da0cb	7	1991,386,1627,2234,452,432,2610	0,877,11617,11969,18808,19504,23048	0
4	122794410	122797193	CM5134	0.286881	+	122794410	122797193	#8da0cb	2	714,652	0,2131	0
4	122871569	122900316	CM5135	0.464022	+	122871569	122900316	#8da0cb	3	1607,1785,1893	0,26815,26854	0
4	123428794	123470178	CM5136	0.304093	+	123428794	123470178	#8da0cb	5	1237,1027,1788,1593,1014	0,32268,34208,34288,40370	0
4	123499102	123510711	CM5137	0.256479	+	123499102	123510711	#8da0cb	4	1641,2137,1446,1132	0,5667,5945,10477	0
4	123538243	123637449	CM5138	0.318909	+	123538243	123637449	#8da0cb	18	1481,1252,266,603,841,387,1411,1198,2057,2887,469,900,1181,361,1586,1726,462,838	0,15220,17875,18420,19382,19954,41125,41301,69927,70063,72396,83015,87846,88473,92904,92937,95526,98368	0
4	123678945	123836571	CM5139	0.181827	+	123678945	123836571	#8da0cb	32	1053,762,1534,353,2342,1777,3176,1304,2338,1956,3148,851,862,220,433,767,334,2488,609,377,355,1287,1050,1190,1908,231,588,988,402,1115,582,1500	0,28,4432,5147,6147,6264,24984,25373,39081,39643,68316,78365,78406,79765,84289,84319,85371,86213,87599,93411,96590,96795,97220,115297,115390,117186,121011,126576,126931,131983,155036,156126	0
4	124165075	124274748	CM5140	0.224168	+	124165075	124274748	#8da0cb	15	931,954,2727,425,500,294,2156,1810,783,457,438,1724,908,1602,359	0,1862,13787,14277,15273,60152,80163,80622,99926,101177,101202,101987,102231,108071,108454	0
4	124219219	124221297	CM5141	0.504891	+	124219219	124221297	#8da0cb	3	324,1557,1472	0,504,606	0
4	124240496	124285180	CM5142	0.251877	+	124240496	124285180	#8da0cb	5	708,316,1473,520,770	0,40448,41331,43896,43914	0
4	124300258	124301955	CM5143	0.305695	+	124300258	124301955	#8da0cb	2	832,255	0,1442	0
4	124317614	124321716	CM5144	0.382873	+	124317614	124321716	#8da0cb	2	1715,2005	0,2097	0
4	124318393	124733835	CM5145	0.227638	+	124318393	124733835	#8da0cb	40	3220,2681,1817,1015,1409,1182,1135,889,1993,1914,1618,1337,785,2350,1187,1539,1124,765,1341,1014,685,1939,1079,696,2718,2344,2251,1676,2401,1113,2707,991,624,1600,1029,2180,1705,2009,1508,720	0,14184,14328,18521,20683,20868,24454,24731,45784,45874,51990,52209,55606,80428,91445,107653,107792,118064,122624,138625,156050,157369,165970,167338,190161,190275,201638,202041,208422,209185,219210,219369,224018,234258,234457,251301,251662,274304,413934,414304	0
4	124416342	124419116	CM5146	0.271185	+	124416342	124419116	#8da0cb	2	1024,984	0,1790	0
4	124916684	124918730	CM5147	0.332399	+	124916684	124918730	#8da0cb	2	1121,528	0,1518	0
4	124939629	124988621	CM5148	0.221554	+	124939629	124988621	#8da0cb	5	1593,1864,1858,492,727	0,24,41343,41878,48265	0
4	125111937	125113180	CM5149	0.648167	+	125111937	125113180	#8da0cb	2	543,358	0,885	0
4	125552119	125776986	CM5150	0.234619	+	125552119	125776986	#8da0cb	14	1991,1332,307,2356,2291,262,1205,1779,266,2854,2453,699,1366,1163	0,225,8759,10021,10235,51780,53132,71708,77564,78094,80216,82171,172841,223704	0
4	125605826	125607908	CM5151	0.290907	+	125605826	125607908	#8da0cb	2	371,333	0,1749	0
4	126309759	126625132	CM5152	0.237651	+	126309759	126625132	#8da0cb	4	1274,894,883,374	0,1567,131560,314999	0
4	126649079	126758477	CM5153	0.405706	+	126649079	126758477	#8da0cb	11	2978,1812,591,1341,331,1741,2257,360,465,513,326	0,896,6698,7545,11799,42966,43516,45194,46137,52317,109072	0
4	127720675	127775608	CM5154	0.371664	+	127720675	127775608	#8da0cb	8	1179,570,1263,1223,1037,524,367,349	0,50034,50429,50991,53159,53701,54563,54584	0
4	128543617	128621305	CM5155	0.289533	+	128543617	128621305	#8da0cb	2	2196,1984	0,75704	0
4	128544562	128619985	CM5156	0.339933	+	128544562	128619985	#8da0cb	8	465,240,944,1681,794,251,1235,348	0,6128,8552,9027,9793,18120,18618,75075	0
4	128673975	128676165	CM5157	0.354749	+	128673975	128676165	#8da0cb	2	1076,676	0,1514	0
4	128696870	128705969	CM5158	0.254497	+	128696870	128705969	#8da0cb	3	1229,931,3094	0,2925,6005	0
4	128749629	128779105	CM5159	0.203911	+	128749629	128779105	#8da0cb	4	2077,2109,809,1890	0,97,3922,27586	0
4	128893066	128894737	CM5160	0.285406	+	128893066	128894737	#8da0cb	2	424,333	0,1338	0
4	128918353	128920010	CM5161	0.318879	+	128918353	128920010	#8da0cb	2	1068,273	0,1384	0
4	129276072	129280396	CM5162	0.23836	+	129276072	129280396	#8da0cb	3	1009,326,772	0,2949,3552	0
4	129375223	129715864	CM5163	0.156553	+	129375223	129715864	#8da0cb	36	1610,1300,1571,1106,1330,1168,2558,2145,1803,1496,1449,905,705,2109,1524,1361,913,816,645,641,1332,1088,835,274,1851,2076,1286,425,914,839,869,601,752,463,1295,820	0,101,6388,6746,13861,13918,62313,62403,70502,70727,73636,74083,95915,98382,98579,104799,104994,106791,178708,195271,203656,203831,209054,209092,220266,220376,229184,229880,232181,253686,255039,255134,321944,323131,339346,339657	0
4	129494505	129495719	CM5164	0.210199	+	129494505	129495719	#8da0cb	2	405,365	0,849	0
4	129522366	129526794	CM5165	0.198359	+	129522366	129526794	#8da0cb	2	982,1180	0,3248	0
4	129746247	129784816	CM5166	0.323241	+	129746247	129784816	#8da0cb	7	1265,2051,2406,1579,1119,3611,1955	0,773,5510,28599,34798,34958,36515	0
4	129789769	129791647	CM5167	0.229916	+	129789769	129791647	#8da0cb	3	938,539,592	0,1183,1286	0
4	129833103	129839711	CM5168	0.33853	+	129833103	129839711	#8da0cb	5	2242,1497,646,2085,1489	0,640,4130,4457,5119	0
4	130452294	130455365	CM5169	0.332557	+	130452294	130455365	#8da0cb	3	615,1942,549	0,1129,1557	0
4	130915575	131155333	CM5170	0.242413	+	130915575	131155333	#8da0cb	15	353,408,561,1227,798,426,2856,2501,1076,847,766,926,1141,1178,515	0,699,845,33738,33914,36720,48616,48693,82425,114923,114996,116092,116134,238580,239195	0
4	132268939	132579875	CM5171	0.242322	+	132268939	132579875	#8da0cb	10	1067,281,804,368,2153,1639,782,1557,1769,258	0,921,102705,111800,199019,199285,203421,265098,265154,310678	0
4	132892457	132897685	CM5172	0.267794	+	132892457	132897685	#8da0cb	2	502,1013	0,4215	0
4	133254133	133921989	CM5173	0.406177	+	133254133	133921989	#8da0cb	5	1724,553,821,914,1525	0,50212,51082,666205,666331	0
4	134068098	134071216	CM5174	0.187177	+	134068098	134071216	#8da0cb	4	696,1917,514,235	0,1201,1618,2443	0
4	136165154	136196406	CM5175	0.382708	+	136165154	136196406	#8da0cb	3	1425,1484,1020	0,12251,30232	0
4	136198168	136199883	CM5176	0.280792	+	136198168	136199883	#8da0cb	2	707,759	0,956	0
4	137198388	137199792	CM5177	0.344936	+	137198388	137199792	#8da0cb	2	248,578	0,826	0
4	137483950	137785899	CM5178	0.341226	+	137483950	137785899	#8da0cb	9	462,1718,2275,288,430,530,668,1016,865	0,87450,87696,89747,105642,127440,150354,300933,301007	0
4	138288431	138600514	CM5179	0.272877	+	138288431	138600514	#8da0cb	33	981,220,409,375,668,1005,634,486,634,796,975,1768,1440,621,410,460,480,655,427,555,220,1265,934,863,1402,591,369,766,2133,1400,936,1098,1144	0,7631,143249,143289,143938,146983,151508,151855,152450,157560,162401,164462,166005,173754,174705,177775,178571,191720,234634,256007,272029,272496,273269,279318,279505,280510,285687,285773,295888,296201,305951,309289,310939	0
4	139120111	139157909	CM5180	0.208737	+	139120111	139157909	#8da0cb	4	1928,1442,2169,1903	0,10841,35629,35631	0
4	139136826	139147750	CM5181	0.240605	+	139136826	139147750	#8da0cb	8	1077,1421,227,212,305,272,1178,1146	0,5037,7285,7336,7808,7837,9690,9778	0
4	139142083	139143587	CM5182	0.248976	+	139142083	139143587	#8da0cb	2	297,588	0,916	0
4	139196479	139410329	CM5183	0.24428	+	139196479	139410329	#8da0cb	18	1868,1003,1944,2391,2041,3187,502,729,944,1678,1772,916,2770,2332,687,365,1559,708	0,1064,22278,51964,65690,65978,68117,72532,104144,116759,116804,123044,129481,129842,138705,145930,182733,213142	0
4	139483204	139602642	CM5184	0.266046	+	139483204	139602642	#8da0cb	13	756,1096,1527,1228,431,1404,421,1632,295,351,721,746,825	0,92,47358,47400,55107,88208,89192,106608,107097,107803,110439,111877,118613	0
4	139753602	139757342	CM5185	0.240796	+	139753602	139757342	#8da0cb	3	366,1281,220	0,1038,3520	0
4	139812768	139820113	CM5186	0.382102	+	139812768	139820113	#8da0cb	2	1775,1705	0,5640	0
4	139813032	139819791	CM5187	0.215324	+	139813032	139819791	#8da0cb	2	514,1131	0,5628	0
4	139858196	139914114	CM5188	0.234122	+	139858196	139914114	#8da0cb	13	1993,1566,2454,1464,2357,2109,1224,463,1372,1503,2272,1682,832	0,16358,20933,21399,29657,29811,35871,36015,40067,40150,44563,45033,55086	0
4	140062862	140189574	CM5189	0.191236	+	140062862	140189574	#8da0cb	23	405,1600,604,265,1402,515,367,1153,1837,1845,432,1661,3089,3353,2296,1886,1612,1161,1114,623,447,2905,1662	0,185,699,1582,2352,2893,5524,11409,25392,25428,30480,32673,34142,65378,65508,71815,72019,81634,81700,85941,86003,123807,124240	0
4	140109057	140120934	CM5190	0.286755	+	140109057	140120934	#8da0cb	3	2370,1631,585	0,299,11292	0
4	140152840	140165614	CM5191	0.304958	+	140152840	140165614	#8da0cb	4	1289,1271,1601,517	0,10513,10936,12257	0
4	140166554	140174755	CM5192	0.19792	+	140166554	140174755	#8da0cb	2	799,344	0,7857	0
4	140216023	140224086	CM5193	0.267003	+	140216023	140224086	#8da0cb	3	1268,614,2525	0,1085,5538	0
4	140233809	140238321	CM5194	0.309031	+	140233809	140238321	#8da0cb	3	1764,1670,1155	0,2343,3357	0
4	140338889	140359842	CM5195	0.224637	+	140338889	140359842	#8da0cb	5	2812,2196,1103,1259,646	0,642,17566,17608,20307	0
4	140442670	140450677	CM5196	0.455502	+	140442670	140450677	#8da0cb	6	1865,1680,947,662,1363,1062	0,39,2261,3738,6644,6754	0
4	140472141	140482593	CM5197	0.299382	+	140472141	140482593	#8da0cb	5	341,1219,2604,2136,1040	0,2854,3736,8316,9330	0
4	140578344	140582804	CM5198	0.313482	+	140578344	140582804	#8da0cb	3	1570,1368,1530	0,117,2930	0
4	140586493	140613992	CM5199	0.342075	+	140586493	140613992	#8da0cb	2	2112,608	0,26891	0
4	140587466	140598409	CM5200	0.268639	+	140587466	140598409	#8da0cb	3	1950,2890,1257	0,8053,8454	0
4	140655389	141178663	CM5201	0.306615	+	140655389	141178663	#8da0cb	117	1676,2067,1332,364,416,236,2143,593,1311,720,932,598,1834,249,2459,363,1079,1634,2162,2110,629,1217,1420,1742,500,2936,2543,650,470,228,2000,1243,1061,877,1171,1314,579,339,324,1217,1507,1414,2361,1183,1308,1370,221,267,709,912,4592,2005,1850,1094,1379,1658,403,1264,658,2669,2530,4122,1272,1240,480,1009,315,584,339,703,2770,2545,871,484,300,346,619,335,770,2499,453,525,630,322,715,1320,1266,592,218,320,218,2128,255,1064,904,1398,237,646,3175,814,518,2338,1318,1258,562,1314,287,2241,1598,1156,555,772,785,401,479,1158,848	0,1108,6453,8484,14404,15070,28597,31146,32309,32384,52597,54863,74285,74816,80018,80229,81352,106423,108899,108940,118152,122360,123852,128444,129038,136759,137195,149012,153228,154079,156115,156350,163691,163795,166590,167337,169546,173021,173074,179179,184705,196275,211974,212425,216066,216114,227230,228126,230256,232901,240881,240978,243616,254680,269748,277895,278110,284291,286391,292392,302426,311872,314394,319387,319722,323006,324809,326726,326789,334304,335549,335700,346503,347822,356807,357374,358006,358358,359524,360223,360952,362228,364144,364248,365073,368742,368796,374590,379824,380602,380620,381169,381266,382131,396075,401477,403502,407044,416034,419535,420318,421208,422107,428407,428667,439723,499915,502527,502929,508637,516856,517836,518380,520866,521667,521769,522426	0
4	141217195	141233920	CM5202	0.336219	+	141217195	141233920	#8da0cb	6	1527,1306,267,1909,1438,1969	0,3716,11963,11972,12743,14756	0
4	141252001	141265531	CM5203	0.315965	+	141252001	141265531	#8da0cb	2	1131,1370	0,12160	0
4	141477280	141478676	CM5204	0.438206	+	141477280	141478676	#8da0cb	2	664,388	0,1008	0
4	141533075	141772387	CM5205	0.267237	+	141533075	141772387	#8da0cb	45	937,1249,1042,859,959,1023,797,653,3026,258,332,418,805,800,226,1033,4375,2941,2819,2195,1197,2700,2580,1713,2223,1700,1551,404,288,3299,3062,1337,280,3097,4468,360,676,1737,1532,787,1310,720,600,889,476	0,54712,54901,63395,63423,76472,85697,85826,92530,92643,93388,95870,98843,98889,100124,105155,105298,106770,114883,115313,124326,130007,130117,142203,143297,144195,165531,165570,170235,177137,177269,188494,188626,193759,193959,215027,215737,217250,217393,223166,225271,225816,237347,238328,238836	0
4	141747328	141748395	CM5206	0.45585	+	141747328	141748395	#8da0cb	2	416,386	0,681	0
4	141786623	141787823	CM5207	0.464894	+	141786623	141787823	#8da0cb	2	345,493	0,707	0
4	142166641	142536246	CM5208	0.369162	+	142166641	142536246	#8da0cb	42	1124,1686,2299,766,357,625,443,2052,671,859,887,1782,2397,535,657,1838,768,315,1908,2252,1074,1864,969,368,278,643,1380,216,751,506,847,1135,321,2207,481,1082,380,1554,2009,1138,359,324	0,1436,48247,61934,62137,63744,63937,64865,65220,66693,79369,81836,82486,84362,88116,94484,100931,101972,102070,102570,106358,106865,130198,143186,143279,144498,145407,145535,149494,170476,171375,212835,213180,251717,251775,256301,256648,278139,313721,313962,362121,369281	0
4	142419186	142503939	CM5209	0.435259	+	142419186	142503939	#8da0cb	3	297,2099,2423	0,82206,82330	0
4	142491526	142492971	CM5210	0.264056	+	142491526	142492971	#8da0cb	2	237,459	0,986	0
4	142557094	142586510	CM5211	0.240711	+	142557094	142586510	#8da0cb	12	2430,1421,1099,1132,243,698,647,781,918,543,2032,1756	0,6228,7177,9366,9434,9970,11918,16262,21765,23647,27384,27608	0
4	142589377	142601554	CM5212	0.241631	+	142589377	142601554	#8da0cb	5	659,635,566,944,510	0,7717,10372,11233,11483	0
4	142678527	142728986	CM5213	0.243162	+	142678527	142728986	#8da0cb	2	325,1127	0,49332	0
4	142680810	142724135	CM5214	0.241598	+	142680810	142724135	#8da0cb	5	1068,1041,1530,1524,1022	0,9104,11712,11768,42303	0
4	142957579	143768283	CM5215	0.32365	+	142957579	143768283	#8da0cb	78	1314,1328,2021,1116,288,417,406,1629,412,910,398,1685,1692,614,1155,700,1634,1209,515,916,1199,961,283,653,1847,337,1099,238,889,669,244,507,732,729,251,1775,310,392,1182,228,2181,2445,528,227,1570,1272,664,597,2188,1588,1081,1093,321,484,1636,812,1054,883,534,519,1925,1382,874,1052,260,327,736,534,1135,830,265,786,475,271,556,2094,1204,1581	0,7379,54221,54577,84889,89084,92224,165878,183338,202041,227562,228280,228283,236147,237323,241733,247496,247597,257681,258488,277444,287718,312307,315282,317554,318385,319007,330442,331008,331166,332327,332329,340355,341406,341767,342324,342795,351438,359215,359832,367816,368968,370363,371169,379698,379775,410369,415904,437381,448501,475319,480026,492203,498584,502910,503151,512823,513056,514321,522465,528922,531233,531340,537619,545565,546133,577310,579153,608790,608928,659912,668126,683435,683500,779319,780660,780779,809123	0
4	143941729	143946551	CM5216	0.389763	+	143941729	143946551	#8da0cb	5	1365,1662,2422,1532,300	0,56,2400,2435,4290	0
4	144202894	144395803	CM5217	0.23913	+	144202894	144395803	#8da0cb	32	590,957,1343,586,2288,1447,244,1378,1156,1068,644,2254,978,952,948,3125,1763,1529,3248,601,487,377,3387,3040,648,1913,1823,430,1500,1266,1050,1285	0,4408,4861,5705,53898,55648,64559,65525,65565,70037,75292,76627,87688,89997,90126,94276,99850,100028,107550,114968,116018,117365,120978,121009,129783,135466,135500,138023,138033,138844,191611,191624	0
4	144474486	144476955	CM5218	0.259363	+	144474486	144476955	#8da0cb	3	412,1663,1269	0,806,902	0
4	144588685	144592864	CM5219	0.275627	+	144588685	144592864	#8da0cb	3	2470,313,289	0,1146,3890	0
4	144830270	144842917	CM5220	0.28691	+	144830270	144842917	#8da0cb	5	316,2291,1642,422,1091	0,1199,1209,3178,11556	0
4	145095664	145110951	CM5221	0.218795	+	145095664	145110951	#8da0cb	5	753,492,705,372,273	0,4615,6715,10534,15014	0
4	145209536	145889113	CM5222	0.216808	+	145209536	145889113	#8da0cb	37	827,1188,1474,641,442,345,270,1127,705,469,1122,501,1160,351,484,2305,1713,2101,1690,871,1673,1168,998,398,242,2011,554,950,994,474,350,1998,1086,1369,816,1873,1622	0,27983,67497,69436,71572,85434,86115,111144,114886,121505,122339,207708,210977,211714,213264,258310,258609,275842,276508,285487,294376,302845,338635,339927,345177,345720,345976,346863,357385,370899,393732,410780,413216,420505,426718,498241,677955	0
4	145237501	145265143	CM5223	0.27513	+	145237501	145265143	#8da0cb	4	1681,2110,291,415	0,21091,22307,27227	0
4	145655750	145816406	CM5224	0.203989	+	145655750	145816406	#8da0cb	2	635,849	0,159807	0
4	145822703	145981937	CM5225	0.322678	+	145822703	145981937	#8da0cb	12	1149,1289,1835,597,716,239,2200,2027,1648,920,1233,369	0,530,3787,4764,65066,66061,67895,133140,133147,139601,145179,158865	0
4	145933541	145978504	CM5226	0.338811	+	145933541	145978504	#8da0cb	2	1932,364	0,44599	0
4	145965679	145968988	CM5227	0.281398	+	145965679	145968988	#8da0cb	2	1286,981	0,2328	0
4	146098432	146117078	CM5228	0.220184	+	146098432	146117078	#8da0cb	7	4002,336,1086,867,1338,1195,450	0,5620,9000,9123,13526,17451,18124	0
4	146138534	146509265	CM5229	0.190677	+	146138534	146509265	#8da0cb	46	2110,2065,1227,871,2657,2260,1016,273,610,2098,1834,1643,2629,621,1623,2294,627,243,672,455,397,2122,697,227,2042,1252,1298,976,2080,359,744,2304,386,532,386,309,1346,243,254,1974,1653,2740,2424,1167,898,278	0,110,16287,16405,60677,81033,90768,93816,222925,227968,228190,262507,263827,265857,269375,269432,271358,275754,280434,281416,281525,282975,283439,284459,288987,289994,302587,303544,306355,306657,307483,312026,312066,313123,313935,314653,321412,321430,323611,327373,327687,333321,333425,347350,369282,370453	0
4	146199576	146233220	CM5230	0.611051	+	146199576	146233220	#8da0cb	6	1810,2279,581,283,327,1120	0,19979,29726,30664,31347,32524	0
4	146539400	146752783	CM5231	0.303184	+	146539400	146752783	#8da0cb	9	2612,2069,3676,363,2485,1392,1468,747,3368	0,154431,188057,197096,201476,201711,203438,205439,210015	0
4	146545240	146557279	CM5232	0.41637	+	146545240	146557279	#8da0cb	5	1654,537,466,320,1069	0,25,1147,1967,10970	0
4	146630021	146656829	CM5233	0.235376	+	146630021	146656829	#8da0cb	6	1843,1775,1263,2977,929,227	0,10816,11047,23831,24549,26113	0
4	146690390	146695906	CM5234	0.248136	+	146690390	146695906	#8da0cb	3	558,839,2565	0,1553,2951	0
4	146700401	146717822	CM5235	0.214829	+	146700401	146717822	#8da0cb	3	724,496,1574	0,2005,15847	0
4	146727532	146792901	CM5236	0.228642	+	146727532	146792901	#8da0cb	8	3647,641,1582,1376,609,465,2330,2180	0,56745,58066,58300,62168,62326,63039,63107	0
4	146802397	146812378	CM5237	0.261705	+	146802397	146812378	#8da0cb	6	1506,1296,491,993,725,1105	0,246,3257,5906,6152,8876	0
4	146830351	146831994	CM5238	0.217997	+	146830351	146831994	#8da0cb	3	792,253,467	0,535,1176	0
4	146860137	146870760	CM5239	0.206664	+	146860137	146870760	#8da0cb	2	1452,676	0,9947	0
4	146944065	147098343	CM5240	0.19503	+	146944065	147098343	#8da0cb	24	1688,2164,1766,1847,1258,1725,1612,1764,1587,1065,833,2706,2333,2448,896,506,2384,2333,2104,2854,2705,2934,2196,2029	0,6113,6461,8855,9157,17781,17791,25886,26204,31332,31524,35703,38795,48914,50294,72518,74840,81550,81592,87464,87559,98993,99498,152249	0
4	147162164	147257956	CM5241	0.267232	+	147162164	147257956	#8da0cb	20	1657,1588,1201,914,1322,2286,1421,304,347,331,1860,434,1288,527,384,2171,1542,964,1527,858	0,93,2023,2236,26810,27307,29045,30178,30773,31913,32573,34251,42290,61462,66222,68687,68922,75572,92238,94934	0
4	147267134	147270480	CM5242	0.224058	+	147267134	147270480	#8da0cb	2	1594,256	0,3090	0
4	147559417	147560870	CM5243	0.290621	+	147559417	147560870	#8da0cb	2	410,760	0,693	0
4	148031626	148511550	CM5244	0.281346	+	148031626	148511550	#8da0cb	30	722,1376,225,2299,1393,472,1244,807,321,1194,1040,488,1630,873,312,818,1838,1808,1317,751,294,298,851,1679,627,1861,247,558,1020,918	0,229425,369616,370253,371205,378338,381323,381439,382668,387329,400181,402585,407344,408059,429569,435118,436222,436345,439669,450620,467007,467635,470235,470257,471468,475423,475915,476554,478904,478958	0
4	148629199	148982693	CM5245	0.201738	+	148629199	148982693	#8da0cb	71	867,473,1838,2103,1775,1716,1003,831,1811,878,668,2096,963,1477,1386,1558,260,795,1861,1142,2855,2124,2688,476,871,720,2199,1341,472,2044,1623,1754,1339,1456,319,1809,609,2836,1813,481,522,1993,1664,2088,789,1258,1120,2067,1134,1225,877,429,2427,1713,2013,1161,1937,1918,798,249,2211,394,278,1762,808,755,1164,901,1574,1160,556	0,1769,9273,23304,26995,32719,33431,40933,41069,42018,45850,46288,47395,52500,52603,59723,61120,63847,63993,65239,70179,77040,77159,81264,84182,84463,85361,85438,87113,91104,91321,100006,100092,107184,107767,112683,120330,121505,123058,124753,131210,132047,137689,137775,139627,146855,146939,154496,154719,157619,157926,178514,234333,234614,260511,261083,272285,272416,278989,279540,305837,306891,315720,336042,343580,343832,345856,345928,348059,352334,352460	0
4	148638168	148952194	CM5246	0.355429	+	148638168	148952194	#8da0cb	3	2188,1381,841	0,312645,313077	0
4	148653948	148700011	CM5247	-0.203988	+	148653948	148700011	#8da0cb	2	916,248	0,45815	0
4	148655303	148658191	CM5248	0.289884	+	148655303	148658191	#8da0cb	2	1538,885	0,2003	0
4	148925370	148929925	CM5249	0.429626	+	148925370	148929925	#8da0cb	3	782,2011,1586	0,2544,2800	0
4	149346230	149356157	CM5250	0.368273	+	149346230	149356157	#8da0cb	2	1394,928	0,8999	0
4	150623478	150641291	CM5251	0.31922	+	150623478	150641291	#8da0cb	3	637,2904,980	0,4614,16833	0
4	150805509	150808581	CM5252	0.637089	+	150805509	150808581	#8da0cb	2	1597,1210	0,1862	0
4	150901184	150919657	CM5253	0.279449	+	150901184	150919657	#8da0cb	6	240,757,389,338,799,306	0,537,5723,7372,17674,18166	0
4	150934351	151020846	CM5254	0.440178	+	150934351	151020846	#8da0cb	3	259,342,2359	0,75012,84136	0
4	150959514	151058642	CM5255	0.351983	+	150959514	151058642	#8da0cb	6	1476,879,738,2469,1771,2748	0,43650,80849,87509,87657,96380	0
4	151222322	151251139	CM5256	0.369547	+	151222322	151251139	#8da0cb	6	1954,1605,254,414,272,1514	0,539,24494,25052,25084,27303	0
4	151494089	151495650	CM5257	0.404557	+	151494089	151495650	#8da0cb	3	901,930,380	0,120,1181	0
4	151500641	151505477	CM5258	0.310881	+	151500641	151505477	#8da0cb	2	860,2293	0,2543	0
4	151805497	151873862	CM5259	0.189543	+	151805497	151873862	#8da0cb	10	1520,947,1692,1157,855,978,1823,1624,625,624	0,528,3001,3437,59321,60302,65456,65645,67679,67741	0
4	151892306	151896453	CM5260	0.399408	+	151892306	151896453	#8da0cb	2	1856,1094	0,3053	0
4	151906579	151974634	CM5261	0.285576	+	151906579	151974634	#8da0cb	10	1689,1616,2796,1715,297,3116,1419,829,695,1937	0,244,28579,44226,44227,44841,46324,49544,60434,66118	0
4	151965148	151981809	CM5262	0.183298	+	151965148	151981809	#8da0cb	2	282,344	0,16317	0
4	151972437	152020395	CM5263	0.363134	+	151972437	152020395	#8da0cb	4	2863,2172,2105,1678	0,15151,15174,46280	0
4	152329051	152562923	CM5264	0.298093	+	152329051	152562923	#8da0cb	17	1762,480,613,1280,539,294,1417,1281,437,621,406,267,2002,1092,802,983,890	0,7497,10182,10390,12532,16234,21469,21605,26794,28451,31754,31793,76530,133780,158951,219381,232982	0
4	152611644	152862758	CM5265	0.214777	+	152611644	152862758	#8da0cb	4	1762,1416,219,507	0,115751,116186,250607	0
4	152638777	153034663	CM5266	0.270608	+	152638777	153034663	#8da0cb	29	1365,3537,3425,1476,1574,1961,1151,1148,3240,3180,1468,2553,939,2562,2454,2183,1497,691,279,435,2068,616,2700,1355,1640,1629,1284,280,1476	0,25038,25299,42588,80427,80506,115187,115195,134008,147020,163313,163525,165135,169265,169319,186908,187089,191143,191434,194934,203082,212640,272524,272974,296035,296040,318315,351292,394410	0
4	152648032	152651852	CM5267	0.361308	+	152648032	152651852	#8da0cb	4	1799,1408,309,767	0,778,2137,3053	0
4	152691323	152751809	CM5268	0.191691	+	152691323	152751809	#8da0cb	2	572,279	0,60207	0
4	152786317	152914843	CM5269	0.228012	+	152786317	152914843	#8da0cb	2	1701,454	0,128072	0
4	152945775	153238674	CM5270	0.253495	+	152945775	153238674	#8da0cb	52	923,668,1286,733,1757,1009,1114,2185,2136,591,2474,1648,1675,385,899,1368,999,1199,808,518,1064,892,458,1283,362,403,740,2407,2401,1978,1888,220,2311,2217,251,753,274,601,488,1565,4033,1415,2464,1418,230,2558,2358,2575,2394,1431,669,676	0,16457,20644,20915,27091,40039,48661,54748,54957,70508,74710,75391,77485,77807,81271,90638,90856,105832,105834,112658,113488,124601,133498,155590,155889,158684,158706,163631,163686,184247,184452,187821,194368,194417,197051,199897,199920,201115,207701,218517,230570,230629,232741,242276,242945,252933,253059,278384,278588,284767,285470,292223	0
4	153164681	153186290	CM5271	0.220722	+	153164681	153186290	#8da0cb	3	813,367,484	0,3253,21125	0
4	153272364	153306836	CM5272	0.207879	+	153272364	153306836	#8da0cb	10	2608,729,2159,630,864,869,702,1593,1447,273	0,5547,7839,12156,18061,18065,19171,22666,30726,34199	0
4	153280306	153296625	CM5273	0.219272	+	153280306	153296625	#8da0cb	2	1550,978	0,15341	0
4	153351379	153356008	CM5274	0.202581	+	153351379	153356008	#8da0cb	4	1681,1534,1286,274	0,546,3343,4179	0
4	153379711	153409169	CM5275	0.337645	+	153379711	153409169	#8da0cb	5	751,2715,1814,807,2749	0,1802,4976,5616,26709	0
4	153381482	153383204	CM5276	0.23794	+	153381482	153383204	#8da0cb	2	255,1184	0,538	0
4	153397474	153400236	CM5277	0.318924	+	153397474	153400236	#8da0cb	2	1429,396	0,2366	0
4	153409425	153411749	CM5278	0.205163	+	153409425	153411749	#8da0cb	2	273,970	0,1354	0
4	153422156	153448128	CM5279	0.378184	+	153422156	153448128	#8da0cb	4	2114,1026,1041,848	0,21498,23794,25124	0
4	153430098	153434689	CM5280	0.258227	+	153430098	153434689	#8da0cb	3	1855,2940,1129	0,293,3462	0
4	153443618	153446915	CM5281	0.245587	+	153443618	153446915	#8da0cb	2	2534,263	0,3034	0
4	153452170	153460698	CM5282	0.303348	+	153452170	153460698	#8da0cb	3	1717,1145,2494	0,2275,6034	0
4	153455738	153559998	CM5283	0.339226	+	153455738	153559998	#8da0cb	6	3407,3962,2897,1563,1799,1112	0,16527,24909,99647,101068,103148	0
4	153477142	153478097	CM5284	0.571364	+	153477142	153478097	#8da0cb	2	442,223	0,732	0
4	153493201	153522763	CM5285	0.213762	+	153493201	153522763	#8da0cb	11	1717,1634,1603,779,1594,1125,3121,838,1273,1255,1826	0,66,5318,5630,12476,12539,16661,18172,22809,22949,27736	0
4	153563854	153656948	CM5286	0.169133	+	153563854	153656948	#8da0cb	23	3058,2531,850,710,1904,445,2444,212,2089,452,439,220,305,2636,661,254,2296,1385,473,2852,1569,2419,1808	0,1237,8569,11370,11379,17900,18779,18808,19325,21894,22641,23793,24620,32988,33166,34129,35960,37472,41151,45181,46337,53289,91286	0
4	153649039	153651406	CM5287	0.198887	+	153649039	153651406	#8da0cb	3	308,268,699	0,664,1668	0
4	153735665	153739615	CM5288	0.314036	+	153735665	153739615	#8da0cb	3	1061,1800,1562	0,2150,2302	0
4	153768114	153772723	CM5289	0.3061	+	153768114	153772723	#8da0cb	2	231,2053	0,2556	0
4	153872386	153880448	CM5290	0.502557	+	153872386	153880448	#8da0cb	3	806,1419,623	0,5475,7439	0
4	153929252	153931565	CM5291	0.241164	+	153929252	153931565	#8da0cb	4	440,1144,212,418	0,48,874,1895	0
4	154003368	154038303	CM5292	0.245054	+	154003368	154038303	#8da0cb	8	1706,1298,1002,410,373,656,2115,1825	0,74,2705,3176,7018,31193,32820,32940	0
4	154054921	154263694	CM5293	0.23593	+	154054921	154263694	#8da0cb	30	1793,1267,1277,327,454,1597,1591,1348,598,1142,254,2322,810,1051,929,2038,2763,1475,1842,1471,1917,1626,372,1925,762,868,532,1376,320,1333	0,4495,9371,12492,18000,18841,25297,25573,44617,55241,55454,70125,70900,78318,83344,88243,99010,99451,107938,108367,114682,114791,117250,122916,123174,134291,154648,192990,193299,207440	0
4	154072446	154145711	CM5294	0.286758	+	154072446	154145711	#8da0cb	2	3241,2547	0,70718	0
4	154340309	154344007	CM5295	0.213192	+	154340309	154344007	#8da0cb	5	648,480,1310,346,233	0,615,2388,2583,3247	0
4	154353867	154361643	CM5296	0.513835	+	154353867	154361643	#8da0cb	2	1962,2204	0,5572	0
4	154400077	154405063	CM5297	0.406761	+	154400077	154405063	#8da0cb	4	999,872,747,480	0,1535,1568,4506	0
4	154407969	154452236	CM5298	0.271644	+	154407969	154452236	#8da0cb	6	3897,2567,2492,1326,3835,3077	0,9859,26135,26196,33697,41190	0
4	154424076	154427599	CM5299	0.173017	+	154424076	154427599	#8da0cb	2	372,975	0,2548	0
4	154440062	154440976	CM5300	0.249434	+	154440062	154440976	#8da0cb	2	337,429	0,485	0
4	154474429	154477948	CM5301	0.207522	+	154474429	154477948	#8da0cb	3	618,542,475	0,2138,3044	0
4	154490766	154495640	CM5302	0.259279	+	154490766	154495640	#8da0cb	3	1833,1289,1204	0,125,3670	0
4	154500420	154504121	CM5303	0.286733	+	154500420	154504121	#8da0cb	2	848,645	0,3056	0
4	154503643	154506461	CM5304	0.216547	+	154503643	154506461	#8da0cb	2	504,838	0,1980	0
4	154605009	154702592	CM5305	0.301374	+	154605009	154702592	#8da0cb	10	1705,2811,1524,1001,2742,1733,784,256,2599,1249	0,21242,21861,29615,42715,43464,45802,46333,62813,96334	0
4	154680435	154714027	CM5306	0.289636	+	154680435	154714027	#8da0cb	3	1177,1090,2292	0,29222,31300	0
4	154730172	155087779	CM5307	0.26647	+	154730172	155087779	#8da0cb	10	1688,2443,1529,1938,681,1604,1175,1930,746,992	0,106548,106932,124425,139302,140458,316700,355342,355367,356615	0
4	155253522	155448100	CM5308	0.36553	+	155253522	155448100	#8da0cb	22	1394,997,1692,1599,1280,738,798,622,2326,1593,1500,326,824,969,540,2336,1959,1263,1278,1153,1679,1048	0,306,28165,34938,35239,66900,67903,73581,83114,83725,88629,88980,89602,92899,103420,138204,145395,145713,152360,152578,158351,193530	0
4	155391436	155394032	CM5309	0.337309	+	155391436	155394032	#8da0cb	2	1658,667	0,1929	0
4	155471752	155482324	CM5310	0.185247	+	155471752	155482324	#8da0cb	2	834,1593	0,8979	0
4	155663111	155665843	CM5311	0.364731	+	155663111	155665843	#8da0cb	2	963,1445	0,1287	0
4	155881289	155883201	CM5312	0.453502	+	155881289	155883201	#8da0cb	3	1285,634,382	0,584,1530	0
4	156411973	156830117	CM5313	0.218851	+	156411973	156830117	#8da0cb	52	1802,1753,619,1242,997,938,1172,963,1838,1145,1487,1769,1883,1645,1746,1025,2586,2055,1691,1900,2994,1647,1686,721,366,310,1114,457,1153,405,1026,1878,1764,397,494,2495,1572,277,852,1130,727,884,1080,912,1388,1223,1632,1763,1538,1504,2020,1988	0,1,35583,52169,52330,87851,111574,113492,117695,118373,123619,123934,132748,132855,138143,138524,147474,147857,167550,167618,175715,184597,184642,190635,191044,192466,193712,193899,201614,201750,205162,212312,212344,260371,260568,267719,277863,296157,296178,298175,298240,331661,363494,363644,390335,390387,397874,397941,409021,409029,415771,416156	0
4	156587493	156681536	CM5314	0.227432	+	156587493	156681536	#8da0cb	2	2723,2044	0,91999	0
4	156884936	156888361	CM5315	0.208701	+	156884936	156888361	#8da0cb	2	1225,709	0,2716	0
4	157036086	157123269	CM5316	0.255163	+	157036086	157123269	#8da0cb	15	1133,1117,1085,239,273,527,226,2071,1571,1807,839,1455,1042,1601,1478	0,53,3345,3638,41869,41917,42558,43076,43315,74553,78473,80256,80639,85582,85650	0
4	157089594	157312189	CM5317	0.221727	+	157089594	157312189	#8da0cb	10	1739,778,554,921,1353,1937,220,1108,430,227	0,396,124979,125410,125890,160825,166844,209004,220152,222368	0
4	157219132	157998112	CM5318	0.283453	+	157219132	157998112	#8da0cb	67	247,1990,810,361,461,621,662,627,649,834,614,399,1363,290,384,964,726,1096,1101,822,493,436,1066,1382,1237,351,581,1534,446,1410,1773,2341,1586,2146,766,1243,234,1130,867,1161,1312,1699,343,1710,1240,928,668,2253,572,300,985,215,1781,763,389,430,241,657,707,2194,633,884,1739,1384,637,1215,1290	0,23550,31980,174887,175514,177660,178765,216929,247262,261672,296794,337220,374673,379130,379864,387216,407287,453143,456462,465731,466802,472138,473071,477498,479938,490734,494349,500278,500867,504622,504751,530698,530878,571255,586052,590524,590618,591215,594654,599851,599892,603182,608572,640998,641349,643688,647550,647586,649195,651212,651324,651812,659232,660195,661536,664238,665063,669127,670816,672179,677581,706269,714401,716564,744932,773489,777690	0
4	157241843	157258187	CM5319	0.225101	+	157241843	157258187	#8da0cb	2	536,226	0,16118	0
4	157527846	157529672	CM5320	0.26815	+	157527846	157529672	#8da0cb	2	1290,269	0,1557	0
4	157692199	157695808	CM5321	0.319546	+	157692199	157695808	#8da0cb	2	1373,486	0,3123	0
4	157711786	157898422	CM5322	0.269057	+	157711786	157898422	#8da0cb	3	759,474,817	0,142682,185819	0
4	157891086	157894010	CM5323	0.34508	+	157891086	157894010	#8da0cb	2	937,685	0,2239	0
4	158938744	158940001	CM5324	0.276655	+	158938744	158940001	#8da0cb	2	222,715	0,542	0
4	158953313	159097854	CM5325	0.236013	+	158953313	159097854	#8da0cb	11	2277,2821,1438,1180,905,1346,1095,3321,790,1446,671	0,87998,97079,126688,126916,129177,129710,137501,138295,140637,143870	0
4	159114534	159177815	CM5326	0.291168	+	159114534	159177815	#8da0cb	11	263,2384,1099,738,3068,2220,641,1498,479,299,953	0,8122,8171,9606,15294,15619,56897,60176,60431,61248,62328	0
4	159442682	159464677	CM5327	0.239167	+	159442682	159464677	#8da0cb	5	1538,1045,1123,1323,1021	0,13509,13522,20672,20794	0
4	159689516	159772542	CM5328	0.270731	+	159689516	159772542	#8da0cb	22	1796,681,224,908,2263,1757,1146,495,893,720,1300,786,330,517,356,236,3273,1652,2912,1216,1375,791	0,6411,6630,9480,13710,14585,17644,18215,19791,24581,28184,28344,30938,37078,37878,39639,40775,48884,56217,76158,81651,81759	0
4	159690860	159748893	CM5329	0.286096	+	159690860	159748893	#8da0cb	6	1233,1645,967,2176,428,2455	0,7754,38892,47318,51074,55578	0
4	159778290	160220365	CM5330	0.196121	+	159778290	160220365	#8da0cb	53	2282,262,952,1290,1144,951,2199,2154,2830,2724,1443,1842,1284,929,257,1127,803,368,2344,2816,3160,2726,1398,1903,565,1009,927,306,579,1596,2036,1453,1490,1053,439,1485,855,2459,1306,948,594,3130,977,339,1339,2069,979,1096,1103,2436,745,1295,625	0,103,1241,3478,8406,8547,47586,47653,158590,168641,169893,178045,184542,184619,187784,187869,188446,189552,193392,219665,245410,258490,259669,267892,269028,276964,276967,282542,284833,286146,293089,293146,300727,301845,302484,312007,318135,320648,327908,328025,347295,347465,375275,405798,409781,410314,415297,421026,421117,438504,439290,440780,441262	0
4	159850706	159984122	CM5331	0.227972	+	159850706	159984122	#8da0cb	4	1191,1372,1245,471	0,51,132171,132402	0
4	159887158	159891186	CM5332	0.187232	+	159887158	159891186	#8da0cb	2	646,379	0,3649	0
4	159912297	159915090	CM5333	0.312368	+	159912297	159915090	#8da0cb	2	1087,308	0,2485	0
4	159973157	159974022	CM5334	0.193081	+	159973157	159974022	#8da0cb	2	270,226	0,639	0
4	159991961	160000869	CM5335	0.236234	+	159991961	160000869	#8da0cb	3	1258,1208,1677	0,18,7231	0
4	160098481	160101702	CM5336	0.292279	+	160098481	160101702	#8da0cb	2	993,1953	0,1268	0
4	160112912	160183585	CM5337	0.270931	+	160112912	160183585	#8da0cb	6	1352,2061,1694,2428,553,353	0,13965,46710,47624,49917,70320	0
4	160118499	160121093	CM5338	0.304863	+	160118499	160121093	#8da0cb	4	499,650,566,308	0,115,2028,2126	0
4	160169503	160173961	CM5339	0.337646	+	160169503	160173961	#8da0cb	2	908,788	0,3670	0
4	160287789	160368223	CM5340	0.262792	+	160287789	160368223	#8da0cb	11	2005,1426,1986,1553,1680,2803,1268,632,800,1808,1076	0,248,15352,15361,33813,33828,43049,43171,62602,67963,79358	0
4	160685953	160687397	CM5341	0.239224	+	160685953	160687397	#8da0cb	2	367,442	0,1002	0
4	160904548	161065080	CM5342	0.535119	+	160904548	161065080	#8da0cb	4	277,1294,1917,1075	0,157894,158379,159457	0
4	162053760	162055720	CM5343	0.44812	+	162053760	162055720	#8da0cb	2	436,1193	0,767	0
4	162303347	162937427	CM5344	0.291382	+	162303347	162937427	#8da0cb	10	505,622,1007,1325,348,501,755,880,678,2388	0,37557,41965,104091,331571,332166,332315,384796,628326,631692	0
4	162460063	162573536	CM5345	0.366188	+	162460063	162573536	#8da0cb	17	1335,2048,538,2481,2415,865,2425,366,1987,963,609,535,1022,775,259,1583,2205	0,151,1609,15170,15171,27322,32850,38785,41638,42219,44123,45016,65478,65536,105860,111215,111268	0
4	162749122	162871891	CM5346	0.313924	+	162749122	162871891	#8da0cb	9	515,456,2036,275,1428,516,1020,719,518	0,53,91148,91203,91872,101823,107792,109236,122251	0
4	163195138	163269238	CM5347	0.309833	+	163195138	163269238	#8da0cb	2	1374,897	0,73203	0
4	163478505	163725237	CM5348	0.220497	+	163478505	163725237	#8da0cb	2	1007,334	0,246398	0
4	163569226	163628247	CM5349	0.442179	+	163569226	163628247	#8da0cb	4	295,1511,1509,860	0,35291,35382,58161	0
4	163621799	163622945	CM5350	0.260239	+	163621799	163622945	#8da0cb	2	361,286	0,860	0
4	163770969	163964360	CM5351	0.26563	+	163770969	163964360	#8da0cb	2	2576,1671	0,191720	0
4	163772072	163963495	CM5352	0.526638	+	163772072	163963495	#8da0cb	3	1432,1085,367	0,41158,191056	0
4	164402631	164417247	CM5353	0.239811	+	164402631	164417247	#8da0cb	3	2489,2318,2679	0,99,11937	0
4	164462522	164466361	CM5354	0.296543	+	164462522	164466361	#8da0cb	3	338,689,1206	0,763,2633	0
4	164477639	164676634	CM5355	0.243653	+	164477639	164676634	#8da0cb	31	3403,2851,241,823,212,869,2013,3196,795,223,325,355,1109,752,622,733,1792,2949,1464,1667,2204,4734,4895,1399,939,2032,2384,1315,1643,746,214	0,579,12181,25009,31079,31362,33142,33300,35735,41315,41850,43871,43877,44511,46917,47228,50711,54342,56878,64268,64889,105921,106090,117190,117331,135894,144171,145117,187704,198249,198339	0
4	164730319	164844703	CM5356	0.43018	+	164730319	164844703	#8da0cb	7	310,1391,363,2700,1430,221,1058	0,1150,1202,4660,5946,18952,113326	0
4	165457390	165494873	CM5357	0.307021	+	165457390	165494873	#8da0cb	3	548,1077,608	0,35541,36875	0
4	165622557	165656576	CM5358	0.21569	+	165622557	165656576	#8da0cb	4	386,298,1316,216	0,820,32703,33090	0
4	165768932	165868627	CM5359	0.263418	+	165768932	165868627	#8da0cb	16	1040,1909,2478,250,313,272,227,2315,1719,1308,882,1181,490,1852,3104,800	0,28266,28384,36549,36570,40339,40342,43139,43770,46215,46652,51140,77248,86340,87132,98895	0
4	165857375	165859186	CM5360	0.435068	+	165857375	165859186	#8da0cb	2	898,616	0,1195	0
4	165877315	165899520	CM5361	0.408226	+	165877315	165899520	#8da0cb	4	2708,1458,2125,1417	0,237,20080,20587	0
4	166039248	166055527	CM5362	0.254413	+	166039248	166055527	#8da0cb	2	1205,1651	0,14628	0
4	166135670	166159925	CM5363	0.23464	+	166135670	166159925	#8da0cb	4	2547,1674,828,837	0,18044,23412,23418	0
4	166161569	166170697	CM5364	0.190449	+	166161569	166170697	#8da0cb	4	1479,460,2377,2052	0,611,6751,7075	0
4	166207249	166217172	CM5365	0.352234	+	166207249	166217172	#8da0cb	3	3092,3306,2113	0,161,7810	0
4	166220739	166223521	CM5366	0.256239	+	166220739	166223521	#8da0cb	2	699,1355	0,1427	0
4	166246791	166250201	CM5367	0.311826	+	166246791	166250201	#8da0cb	2	218,2890	0,520	0
4	166794316	166795877	CM5368	0.274573	+	166794316	166795877	#8da0cb	2	231,1042	0,519	0
4	166966298	166967453	CM5369	0.885742	+	166966298	166967453	#8da0cb	2	271,371	0,784	0
4	167239325	168035735	CM5370	0.29456	+	167239325	168035735	#8da0cb	11	498,1089,556,400,634,1026,1500,1271,687,503,384	0,1050,16958,17022,22208,163020,181216,703657,705307,781936,796026	0
4	167543436	167817898	CM5371	0.262519	+	167543436	167817898	#8da0cb	2	328,1123	0,273339	0
4	167545804	167893731	CM5372	0.34465	+	167545804	167893731	#8da0cb	10	1125,309,382,1007,886,960,2547,2507,523,934	0,33525,34197,36378,37913,152775,191865,213886,222036,346993	0
4	167545895	167768345	CM5373	0.484253	+	167545895	167768345	#8da0cb	6	260,371,836,1296,2465,576	0,35698,36627,37803,213597,221874	0
4	167698690	167699627	CM5374	0.333683	+	167698690	167699627	#8da0cb	2	289,291	0,646	0
4	167952583	167964120	CM5375	0.368877	+	167952583	167964120	#8da0cb	2	1558,1533	0,10004	0
4	168154992	168196496	CM5376	0.277479	+	168154992	168196496	#8da0cb	3	970,338,603	0,40857,40901	0
4	168978153	168992804	CM5377	0.323434	+	168978153	168992804	#8da0cb	3	293,371,583	0,656,14068	0
4	169178264	169181021	CM5378	0.323073	+	169178264	169181021	#8da0cb	2	1419,984	0,1773	0
4	169212272	169215540	CM5379	0.335977	+	169212272	169215540	#8da0cb	4	1014,341,1462,1278	0,385,1801,1990	0
4	169238523	169403047	CM5380	0.182589	+	169238523	169403047	#8da0cb	10	2531,473,418,2968,1904,2029,1823,2569,2743,2312	0,63076,65698,115243,115935,122484,122549,132444,132452,162212	0
4	169388814	169397584	CM5381	0.262914	+	169388814	169397584	#8da0cb	4	1008,537,714,760	0,6031,7012,8010	0
4	169407872	169410522	CM5382	0.261965	+	169407872	169410522	#8da0cb	2	1441,442	0,2208	0
4	169604074	169830404	CM5383	0.237194	+	169604074	169830404	#8da0cb	43	1174,993,2314,1978,1283,1843,742,2012,302,1896,551,252,1324,1001,656,1301,1732,1293,435,1503,1647,2037,2317,279,768,530,1682,1652,813,1426,285,338,1438,292,1113,1064,941,2607,315,1152,653,457,1909	0,1860,10422,27745,28265,39467,39900,41691,41811,47754,47986,52270,58377,72865,75340,76349,106161,106449,111937,112758,133008,133033,148556,157259,158739,164493,164889,165356,170263,170280,173073,173832,176599,177107,185026,185101,194630,195739,198107,198730,210274,211184,224421	0
4	169935846	169937973	CM5384	0.3033	+	169935846	169937973	#8da0cb	3	220,656,1166	0,712,961	0
4	169946171	170407656	CM5385	0.134496	+	169946171	170407656	#8da0cb	56	1058,2851,2173,401,861,368,3509,3381,1424,947,1471,1987,802,2176,686,2254,2129,1770,1056,330,2019,2021,307,1281,1033,1196,323,1292,2960,1352,3909,3334,349,1214,269,696,1308,1269,281,572,1664,1464,442,1766,749,1412,2057,344,2648,1450,922,1278,3418,2578,2259,1796	0,54332,54409,68542,69340,69856,72580,72690,106035,106475,142508,149292,160213,163641,174039,175370,175598,185080,190210,198982,199679,199682,204913,218671,227482,231689,235964,243778,244298,257604,267384,267486,271197,279961,286340,286389,315873,315965,320126,320799,337765,337795,342715,359083,361795,372598,374718,379905,384922,391724,392164,411052,411367,413460,459226,459486	0
4	170074784	170075957	CM5386	0.364422	+	170074784	170075957	#8da0cb	3	243,830,582	0,343,553	0
4	170170390	170172183	CM5387	0.294857	+	170170390	170172183	#8da0cb	3	1063,249,445	0,38,1348	0
4	170522503	170527067	CM5388	0.22782	+	170522503	170527067	#8da0cb	3	532,1649,1689	0,2841,2875	0
4	170579797	170586806	CM5389	0.207691	+	170579797	170586806	#8da0cb	2	2609,1381	0,5628	0
4	170873117	170948855	CM5390	0.228597	+	170873117	170948855	#8da0cb	8	1503,990,714,1518,285,2117,784,1843	0,186,17468,35498,35681,54716,54841,73895	0
4	171191311	171771655	CM5391	0.264369	+	171191311	171771655	#8da0cb	20	957,719,2079,2010,654,2774,678,945,1153,1176,716,1821,1353,904,2544,2777,392,648,343,313	0,64100,65189,65423,121645,127518,149564,153211,401342,402049,402911,404337,404512,420377,426391,426460,433232,435333,458067,580031	0
4	172393900	172486887	CM5392	0.232567	+	172393900	172486887	#8da0cb	4	502,745,1032,864	0,258,45618,92123	0
4	172542692	172599457	CM5393	0.23013	+	172542692	172599457	#8da0cb	11	1417,1698,1478,655,2126,1496,303,921,1153,2009,1970	0,6858,7013,17351,17414,18379,21551,21629,22859,54756,54757	0
4	172733932	172812694	CM5394	0.273781	+	172733932	172812694	#8da0cb	4	943,883,1283,522	0,4186,66871,78240	0
4	172967646	172977144	CM5395	0.334387	+	172967646	172977144	#8da0cb	4	396,447,1586,1441	0,110,7912,8030	0
4	173025449	173129719	CM5396	0.218915	+	173025449	173129719	#8da0cb	2	702,1241	0,103029	0
4	173661273	173748432	CM5397	0.260302	+	173661273	173748432	#8da0cb	11	221,267,847,2975,2704,1958,1606,1197,212,514,777	0,706,11177,38216,45231,45650,69317,72835,73096,79170,86382	0
4	173869938	173962355	CM5398	0.397917	+	173869938	173962355	#8da0cb	16	702,426,226,234,999,1064,1135,1619,636,622,373,2533,933,1760,1243,1251	0,28453,28583,29613,33263,33388,36211,36558,37791,43182,48045,48094,49513,64459,91134,91166	0
4	173995152	174055271	CM5399	0.216018	+	173995152	174055271	#8da0cb	8	1321,691,2122,1618,1117,945,1731,850	0,3143,46076,46401,48560,54350,58388,58702	0
4	174102428	174223509	CM5400	0.148113	+	174102428	174223509	#8da0cb	28	1306,1530,233,1593,1076,1509,270,2090,922,2878,2348,1144,2584,932,239,944,303,1701,2125,1828,1361,454,1598,722,1614,1423,834,1017	0,3972,6263,12970,13516,29851,30511,35933,36631,48141,48510,55773,61263,62933,65155,65220,65692,72825,73027,82197,82692,96164,99812,100156,107129,107193,120024,120064	0
4	174367269	174370817	CM5401	0.29853	+	174367269	174370817	#8da0cb	3	1348,920,1264	0,170,2284	0
4	174407832	174460431	CM5402	0.2728	+	174407832	174460431	#8da0cb	18	379,1787,1199,740,878,375,281,1419,761,1923,366,1679,3303,1428,1881,544,1251,1509	0,3319,10796,11195,14085,14097,19009,19031,19612,20971,20994,21836,29368,35076,40335,42979,43874,51090	0
4	174438260	174460880	CM5403	0.309119	+	174438260	174460880	#8da0cb	4	238,1687,1306,2086	0,4321,11875,20534	0
4	175132521	175139341	CM5404	0.213226	+	175132521	175139341	#8da0cb	3	1205,1292,1174	0,2477,5646	0
4	175161932	175178009	CM5405	0.242817	+	175161932	175178009	#8da0cb	6	992,731,971,453,758,1118	0,188,3226,4824,5597,14959	0
4	175248561	175280712	CM5406	0.273651	+	175248561	175280712	#8da0cb	5	810,1850,2040,226,1719	0,6468,6497,24870,30432	0
4	175441652	175555514	CM5407	0.243306	+	175441652	175555514	#8da0cb	12	2935,793,1751,293,326,1095,1057,3315,2645,1083,1726,788	0,1667,16875,17362,18042,59693,61289,70359,70541,83258,93056,113074	0
4	175617958	175631454	CM5408	0.255667	+	175617958	175631454	#8da0cb	2	1147,297	0,13199	0
4	175795494	176192840	CM5409	0.445864	+	175795494	176192840	#8da0cb	17	1052,298,506,702,432,733,787,2861,261,325,424,687,241,3054,281,919,999	0,1355,7372,35883,51911,53042,53056,54195,54930,55508,58494,58520,59347,72247,121690,396148,396347	0
4	176743911	177117368	CM5410	0.226614	+	176743911	177117368	#8da0cb	31	285,799,534,286,1196,798,312,573,1848,747,1961,1613,907,2431,2761,1183,1279,1265,1120,1877,1231,2063,1138,1980,1646,888,1514,1387,1490,3721,1007	0,587,594,107691,123314,123765,131461,131491,138343,138650,178321,178561,188565,190420,190652,213302,213338,229481,229523,242411,242558,265908,266853,300591,300607,311675,327011,327106,365079,369736,371705	0
4	177180190	177184148	CM5411	0.429693	+	177180190	177184148	#8da0cb	3	1650,1162,1468	0,407,2490	0
4	177229173	177240602	CM5412	0.275443	+	177229173	177240602	#8da0cb	3	2354,1759,674	0,189,10755	0
4	177278054	177285071	CM5413	0.246393	+	177278054	177285071	#8da0cb	3	1721,1592,1137	0,124,5880	0
4	177303543	177461466	CM5414	0.223975	+	177303543	177461466	#8da0cb	21	1748,687,576,220,1549,220,288,418,311,580,1865,1961,821,1007,1606,1442,627,2467,1879,1804,1801	0,156,1199,17044,30382,30558,31194,42532,44351,51309,53206,53509,59896,61120,81838,81930,83689,95671,109518,109811,156122	0
4	177455197	177471428	CM5415	0.337328	+	177455197	177471428	#8da0cb	3	1133,1855,1316	0,12742,14915	0
4	177738087	177903529	CM5416	0.241903	+	177738087	177903529	#8da0cb	3	881,746,1531	0,2316,163911	0
4	177747894	177825728	CM5417	0.196982	+	177747894	177825728	#8da0cb	7	265,594,2373,400,1143,2357,2192	0,11767,12656,13645,57507,75400,75642	0
4	177841490	177931854	CM5418	0.256869	+	177841490	177931854	#8da0cb	13	415,296,862,663,580,571,1276,602,848,2964,1086,875,267	0,1029,6530,7734,59098,61001,80812,84884,84956,85770,87113,88562,90097	0
4	178222000	178232145	CM5419	0.299946	+	178222000	178232145	#8da0cb	4	2436,1754,702,1722	0,7052,7285,8423	0
4	178311167	178325325	CM5420	0.263827	+	178311167	178325325	#8da0cb	5	438,683,726,1189,258	0,2927,9898,11499,13900	0
4	178661450	178675896	CM5421	0.400181	+	178661450	178675896	#8da0cb	3	404,2802,2456	0,11644,11813	0
4	180386303	181733321	CM5422	0.25397	+	180386303	181733321	#8da0cb	20	701,586,475,1584,836,1165,486,841,1358,716,1705,359,272,1343,459,891,606,245,237,798	0,100,139630,140311,140473,142195,142398,159067,159554,169551,968999,1073874,1074595,1184993,1185477,1199665,1200817,1343902,1344747,1346220	0
4	180910530	181482629	CM5423	0.295358	+	180910530	181482629	#8da0cb	24	1686,1510,522,832,649,1067,1137,324,571,423,377,239,257,1786,964,312,228,263,1209,687,516,399,288,809	0,56,68642,69483,110615,144417,144436,163186,164149,166884,167645,167715,176140,199993,200642,213717,213781,214286,290442,325512,444721,445553,550446,571290	0
4	182582496	182743882	CM5424	0.428697	+	182582496	182743882	#8da0cb	9	1777,1445,921,498,932,245,412,561,1132	0,15036,20523,25127,26222,27408,27484,100300,160254	0
4	182582502	182608152	CM5425	0.292239	+	182582502	182608152	#8da0cb	2	640,1903	0,23747	0
4	182830200	182985205	CM5426	0.207685	+	182830200	182985205	#8da0cb	11	851,1189,780,676,1745,1378,529,2640,2487,1394,265	0,42249,57423,58748,61193,61595,107141,108513,108590,153611,153701	0
4	183064031	183685807	CM5427	0.296276	+	183064031	183685807	#8da0cb	38	1665,555,1214,437,623,973,2032,1134,529,562,1029,488,1036,1214,1008,394,285,1000,1697,659,1492,1523,1032,787,301,667,1274,622,356,1081,1698,465,1500,1637,256,547,1186,1222	0,2032,36017,46249,47159,49488,64111,64838,69762,76537,88133,95199,96233,97163,97768,100264,103220,134096,136867,137733,154032,164203,195902,226130,227780,305256,306317,378079,388784,410965,433016,450692,499387,500233,541841,567909,606092,620554	0
4	183110295	183496628	CM5428	0.317283	+	183110295	183496628	#8da0cb	2	1282,376	0,385957	0
4	183412917	183469648	CM5429	0.339132	+	183412917	183469648	#8da0cb	7	2494,1461,786,385,725,1399,368	0,98,21947,22140,45181,55332,56012	0
4	183454817	183477562	CM5430	0.349674	+	183454817	183477562	#8da0cb	2	1128,496	0,22249	0
4	183524528	183659815	CM5431	0.281057	+	183524528	183659815	#8da0cb	2	737,784	0,134503	0
4	183727365	183754084	CM5432	0.453845	+	183727365	183754084	#8da0cb	11	1281,997,1611,1084,1013,909,1356,1251,957,1804,376	0,102,2386,2881,17200,17269,19492,19587,24764,24915,26297	0
4	183859461	183986114	CM5433	0.24925	+	183859461	183986114	#8da0cb	8	237,1292,636,1916,1807,1198,1130,1072	0,30809,31238,36823,36950,39735,39752,125581	0
4	184018562	184021712	CM5434	0.519931	+	184018562	184021712	#8da0cb	2	1356,1089	0,2061	0
4	184183039	184320311	CM5435	0.265377	+	184183039	184320311	#8da0cb	16	2816,1297,2716,909,1373,2888,2414,1070,1535,671,2671,860,538,1709,3388,1301	0,205,24516,24530,26195,35254,35693,42062,58430,59152,72041,80898,102212,129514,133616,135971	0
4	184269786	184270795	CM5436	0.242149	+	184269786	184270795	#8da0cb	2	286,351	0,658	0
4	184328139	184333500	CM5437	0.243051	+	184328139	184333500	#8da0cb	2	1203,1508	0,3853	0
4	184686531	184862131	CM5438	0.293212	+	184686531	184862131	#8da0cb	5	1352,1147,1848,1072,559	0,65434,109778,170737,175041	0
4	184749284	184754521	CM5439	0.216099	+	184749284	184754521	#8da0cb	2	786,452	0,4785	0
4	184751504	184889876	CM5440	0.248116	+	184751504	184889876	#8da0cb	2	2130,243	0,138129	0
4	184780000	184911612	CM5441	0.252147	+	184780000	184911612	#8da0cb	2	328,2686	0,128926	0
4	185017943	185021595	CM5442	0.285243	+	185017943	185021595	#8da0cb	2	1071,705	0,2947	0
4	185149397	185459752	CM5443	0.172999	+	185149397	185459752	#8da0cb	53	3010,1327,676,4432,3095,1152,1190,779,1771,1183,288,558,3773,2533,1174,4509,2474,1528,844,1112,2232,1595,1786,3786,2428,3061,1534,1941,3895,5374,261,2763,2547,1370,1307,4057,1803,1426,1886,2245,1631,799,1360,347,1161,1069,2438,226,1452,3425,1081,1356,4715	0,1453,35745,36732,51850,55377,59058,60581,64452,64776,70133,70621,82853,90070,91550,99090,99270,102055,104160,115037,115787,116434,118445,123903,125945,134078,135564,146061,153432,153814,158928,165061,166383,168121,174529,178338,178453,181042,188380,191983,216073,216441,219839,219949,223130,225069,230843,231085,232433,242809,246553,277716,305640	0
4	185186653	185210655	CM5444	0.24726	+	185186653	185210655	#8da0cb	3	763,1441,558	0,1028,23444	0
4	185390938	185399121	CM5445	0.317994	+	185390938	185399121	#8da0cb	2	246,1696	0,6487	0
4	185424643	185450046	CM5446	0.186732	+	185424643	185450046	#8da0cb	8	1412,1135,1502,3167,2940,403,320,1064	0,248,2476,9833,9951,22819,22939,24339	0
4	185468334	185470100	CM5447	0.294935	+	185468334	185470100	#8da0cb	3	711,611,594	0,204,1172	0
4	185504351	185539637	CM5448	0.301131	+	185504351	185539637	#8da0cb	4	2423,2305,2465,2002	0,223,32821,32896	0
4	185541502	185566954	CM5449	0.237968	+	185541502	185566954	#8da0cb	5	640,2314,351,989,936	0,4211,5086,5692,24516	0
4	185589165	185648838	CM5450	0.299053	+	185589165	185648838	#8da0cb	6	1882,1723,1241,730,732,1304	0,101,27229,27590,58173,58369	0
4	185626467	185627645	CM5451	0.649845	+	185626467	185627645	#8da0cb	3	581,417,277	0,746,901	0
4	185666739	185684776	CM5452	0.297246	+	185666739	185684776	#8da0cb	4	2933,1953,1380,1888	0,68,16134,16149	0
4	185721004	185829494	CM5453	0.25647	+	185721004	185829494	#8da0cb	12	820,1441,826,273,775,844,2510,903,233,2876,1217,1797	0,5328,5510,8588,12490,12510,14694,17484,21211,24224,26781,106693	0
4	185769524	185828939	CM5454	0.229766	+	185769524	185828939	#8da0cb	15	939,1786,349,331,1446,673,334,2597,1935,1501,677,737,4252,2127,1172	0,1701,3288,4108,5990,7758,9415,10650,11196,40869,41086,46109,47214,47831,58243	0
4	186040848	186044851	CM5455	0.229084	+	186040848	186044851	#8da0cb	3	1088,1517,976	0,2486,2815	0
4	186063757	186103083	CM5456	0.196906	+	186063757	186103083	#8da0cb	5	1621,1757,2109,1639,1773	0,22013,28273,36896,37553	0
4	186111082	186126289	CM5457	0.317293	+	186111082	186126289	#8da0cb	3	2783,2757,3140	0,149,12067	0
4	186126894	186130483	CM5458	0.35116	+	186126894	186130483	#8da0cb	2	271,223	0,3366	0
4	186130838	186141538	CM5459	0.281817	+	186130838	186141538	#8da0cb	4	2502,1168,633,1375	0,3007,4460,9325	0
4	186153199	186160249	CM5460	0.150906	+	186153199	186160249	#8da0cb	6	1173,555,602,445,890,314	0,120,5136,6023,6049,6736	0
4	186176867	186185477	CM5461	0.184965	+	186176867	186185477	#8da0cb	4	1728,309,1505,1251	0,2904,7105,7296	0
4	186225472	186284791	CM5462	0.208227	+	186225472	186284791	#8da0cb	26	1529,322,651,840,651,723,2968,499,2464,2316,954,354,1704,289,395,3103,2952,1490,703,857,1677,1825,603,783,586,591	0,379,1032,1989,2117,3181,5048,18872,27155,27389,35383,35978,36737,37161,37962,38603,38836,46030,46711,48147,52750,53253,54964,57573,57768,58728	0
4	186228702	186230981	CM5463	0.228331	+	186228702	186230981	#8da0cb	2	608,445	0,1834	0
4	186377356	186380924	CM5464	0.321739	+	186377356	186380924	#8da0cb	2	446,1271	0,2297	0
4	186379555	186519428	CM5465	0.238281	+	186379555	186519428	#8da0cb	14	613,554,995,2836,2618,1751,1420,1956,1980,1617,1396,1305,731,791	0,12146,13054,20102,20234,53983,54496,76017,76228,128397,128491,130362,133172,139082	0
4	186440849	186446740	CM5466	0.187288	+	186440849	186446740	#8da0cb	3	578,899,931	0,4737,4960	0
4	186628241	186980554	CM5467	0.284181	+	186628241	186980554	#8da0cb	37	1253,1775,1208,348,592,437,1022,1214,1580,306,866,1651,756,322,407,270,1233,1217,370,3116,2375,248,515,2330,2279,1018,2121,1727,468,1265,610,892,2233,886,539,733,1284	0,59,11499,12419,14390,15753,16263,22895,23273,25219,26240,26289,27497,31607,32891,33657,35511,47826,64993,66100,66731,81640,88878,103211,103419,131081,131182,132378,158759,179450,189585,214403,258279,258428,284717,314099,351029	0
4	186633283	186686108	CM5468	0.212469	+	186633283	186686108	#8da0cb	2	1193,512	0,52313	0
4	186907693	186910071	CM5469	0.312592	+	186907693	186910071	#8da0cb	2	283,1466	0,912	0
4	186988422	187114069	CM5470	0.22112	+	186988422	187114069	#8da0cb	18	639,2042,1324,2530,1429,333,862,449,806,564,488,1446,1312,469,345,1727,1438,2878	0,457,967,65230,66227,70083,76566,76999,77774,78106,80562,80734,81407,88059,88201,93252,93294,122769	0
4	187122677	187126549	CM5471	0.664959	+	187122677	187126549	#8da0cb	5	926,843,1948,731,775	0,31,1788,1835,3097	0
4	187543425	189864037	CM5472	0.334684	+	187543425	189864037	#8da0cb	47	2082,2747,351,1336,1358,1353,819,2346,2546,326,645,3925,220,918,438,321,245,488,341,1014,584,1022,849,1558,1050,689,2020,236,1028,817,528,500,1098,1243,330,1057,401,1466,282,587,1528,591,1888,245,723,823,740	0,123,3420,21318,21599,46783,47061,53284,62504,71057,99670,100998,105177,106324,113579,149297,177249,186069,191871,198038,206963,207156,207822,216527,216824,221435,221648,222439,223060,229878,230227,231119,231133,259141,277932,278059,278674,281307,281541,282176,297727,298039,309539,313831,314119,326238,2319872	0
4	187644457	187645429	CM5473	0.287925	+	187644457	187645429	#8da0cb	2	260,307	0,665	0
4	187857839	190629172	CM5474	0.314493	+	187857839	190629172	#8da0cb	18	312,493,365,356,309,1384,648,1230,390,735,847,1076,511,603,2783,3351,694,615	0,2639397,2640579,2644993,2666858,2673241,2676474,2682460,2685744,2693986,2695097,2710401,2711935,2717542,2720783,2732010,2769742,2770718	0
4	190200602	191012782	CM5475	0.0494795	+	190200602	191012782	#8da0cb	17	572,365,2395,702,2219,696,299,471,727,345,341,365,212,353,291,263,404	0,278063,286464,389420,390418,400784,616074,619964,641711,645112,791907,798446,801688,802894,805096,808408,811776	0
4	190473059	191031233	CM5476	0.317271	+	190473059	191031233	#8da0cb	6	255,240,539,505,335,474	0,24507,324440,348541,556248,557700	0
4	190486824	190490459	CM5477	0.416553	+	190486824	190490459	#8da0cb	2	1216,1907	0,1728	0
4	190531523	190643787	CM5478	0.376561	+	190531523	190643787	#8da0cb	9	731,424,1773,1704,251,807,442,235,633	0,9158,20347,47702,75252,79643,81059,83458,111631	0
4	190539726	190884734	CM5479	0.268513	+	190539726	190884734	#8da0cb	3	377,221,1028	0,342546,343980	0
4	190655619	190802766	CM5480	0.6075	+	190655619	190802766	#8da0cb	3	557,429,466	0,2031,146681	0
4	190805334	190896285	CM5481	0.41314	+	190805334	190896285	#8da0cb	7	526,434,580,369,544,1882,1627	0,80,5721,5969,19816,55869,89324	0
4	190808186	190896046	CM5482	0.241988	+	190808186	190896046	#8da0cb	6	240,319,243,675,316,331	0,9132,15024,17012,26485,87529	0
4	190840930	190846960	CM5483	0.388187	+	190840930	190846960	#8da0cb	4	283,773,552,241	0,1389,4742,5789	0
4	190868791	190871473	CM5484	0.323488	+	190868791	190871473	#8da0cb	2	592,380	0,2302	0
4	190893656	191033822	CM5485	0.208116	+	190893656	191033822	#8da0cb	17	1246,376,734,257,766,1130,2063,426,394,1238,1197,704,371,760,1623,590,217	0,14903,15772,20652,25064,41482,41518,47171,47191,47933,47965,49718,64990,86419,138543,138909,139780	0
5	188421	192151	CM5486	0.3515	+	188421	192151	#8da0cb	3	938,2082,1934	0,1648,1695	0
5	320777	403919	CM5487	0.290376	+	320777	403919	#8da0cb	17	2561,2459,398,1234,1839,411,2051,2472,2875,1253,884,532,667,947,2312,301,579	0,11773,17848,22924,47390,51339,52255,57362,57533,71732,72005,73382,73443,74435,78368,81933,82563	0
5	343538	401373	CM5488	0.410562	+	343538	401373	#8da0cb	4	402,728,632,2229	0,29541,30748,55606	0
5	344380	347408	CM5489	0.229436	+	344380	347408	#8da0cb	2	556,1268	0,1760	0
5	411029	416257	CM5490	0.370861	+	411029	416257	#8da0cb	4	1145,621,1170,995	0,156,4058,4136	0
5	458452	465086	CM5491	0.225621	+	458452	465086	#8da0cb	4	1333,1364,1624,1311	0,72,5010,5106	0
5	527971	545110	CM5492	0.217432	+	527971	545110	#8da0cb	5	488,2857,220,1805,1500	0,1021,2433,15334,15587	0
5	782578	785832	CM5493	0.315051	+	782578	785832	#8da0cb	2	1113,1853	0,1401	0
5	923557	1140665	CM5494	0.302409	+	923557	1140665	#8da0cb	19	363,1758,1010,2273,1884,1440,725,571,650,670,230,2784,440,3191,1324,1131,1987,2395,488	0,32961,33610,39640,39680,48613,66514,73533,79940,80995,86699,180491,180698,181612,187327,194159,209796,209875,216620	0
5	1004392	1295561	CM5495	0.573895	+	1004392	1295561	#8da0cb	3	1271,1162,1204	0,4380,289965	0
5	1167615	1315778	CM5496	0.240921	+	1167615	1315778	#8da0cb	3	1230,704,2375	0,144752,145788	0
5	1312561	1345952	CM5497	0.366172	+	1312561	1345952	#8da0cb	6	379,597,2713,2372,313,1991	0,840,2301,29781,29808,31400	0
5	1484790	1537669	CM5498	0.264224	+	1484790	1537669	#8da0cb	12	1144,1834,2231,1973,253,2817,1049,400,2531,1381,2530,1914	0,9599,10897,12159,14759,17786,17787,20610,37536,39655,50349,50908	0
5	1488356	1494874	CM5499	-0.310395	+	1488356	1494874	#8da0cb	2	2774,354	0,6164	0
5	1764942	1802264	CM5500	0.328515	+	1764942	1802264	#8da0cb	10	1516,493,2536,2701,1582,963,1618,2434,519,3173	0,7560,16994,17008,24547,24898,26393,26552,28316,34149	0
5	5006331	5317164	CM5501	0.382669	+	5006331	5317164	#8da0cb	27	2160,225,593,447,662,328,359,1370,1029,437,310,662,235,640,375,818,298,2553,1061,787,1436,447,533,1153,1362,366,1479	0,27,2663,11720,12472,12487,14364,19245,19338,31117,31148,31878,31915,32978,33459,34097,34128,39533,39849,41247,56056,56420,57795,59175,59614,176743,309354	0
5	5312682	5313969	CM5502	0.254145	+	5312682	5313969	#8da0cb	2	407,452	0,835	0
5	5419072	5421954	CM5503	0.248528	+	5419072	5421954	#8da0cb	2	534,1959	0,923	0
5	5505583	5800439	CM5504	0.245345	+	5505583	5800439	#8da0cb	13	860,2952,2253,607,1774,1732,4827,2631,324,1496,1464,771,788	0,16635,16996,230279,232941,232973,245698,247743,250829,278584,278619,287901,294068	0
5	6187790	6275686	CM5505	0.453426	+	6187790	6275686	#8da0cb	10	1619,1590,661,395,572,807,371,259,1463,2151	0,42,7469,49075,58938,78884,85049,85142,85735,85745	0
5	6480095	6497924	CM5506	0.336484	+	6480095	6497924	#8da0cb	10	1437,773,2683,2026,1328,357,395,757,2132,799	0,384,3453,4191,12056,12730,13799,15477,15697,16523	0
5	6643516	6661571	CM5507	0.248456	+	6643516	6661571	#8da0cb	5	2005,1176,1558,1111,1846	0,5815,7844,8248,16209	0
5	6727818	6738584	CM5508	0.209682	+	6727818	6738584	#8da0cb	8	2680,2128,243,446,675,425,520,2410	0,665,3496,4368,5129,7487,7529,8356	0
5	6773183	6776153	CM5509	0.291688	+	6773183	6776153	#8da0cb	2	437,1609	0,1361	0
5	6827658	6831818	CM5510	0.463619	+	6827658	6831818	#8da0cb	4	2029,2617,529,275	0,91,2278,3885	0
5	7755938	7816797	CM5511	0.429812	+	7755938	7816797	#8da0cb	9	1421,1076,360,2227,406,1189,233,1261,704	0,23020,23194,37913,38083,38738,56125,59598,59846	0
5	7849822	7853197	CM5512	0.288456	+	7849822	7853197	#8da0cb	2	1716,675	0,2700	0
5	7868421	7895916	CM5513	0.377015	+	7868421	7895916	#8da0cb	4	2217,1764,647,333	0,25731,26084,27059	0
5	7870160	7879996	CM5514	0.275544	+	7870160	7879996	#8da0cb	3	1790,885,2667	0,2079,7169	0
5	7910414	7928340	CM5515	0.294501	+	7910414	7928340	#8da0cb	3	1497,1745,2866	0,65,15060	0
5	8350338	8579075	CM5516	0.335137	+	8350338	8579075	#8da0cb	6	268,867,1768,1285,1932,1192	0,106253,106580,107715,226805,226956	0
5	8730049	9048576	CM5517	0.228954	+	8730049	9048576	#8da0cb	13	638,3104,1249,422,1257,1416,932,239,617,2116,361,959,2404	0,97610,98081,114125,114931,176794,177575,182462,251453,283352,285834,315911,316123	0
5	8825346	9716622	CM5518	0.361357	+	8825346	9716622	#8da0cb	113	517,569,370,1347,742,915,847,790,886,957,2215,1426,758,493,1413,582,2575,1014,1252,480,1583,2539,749,807,569,234,982,377,1094,1889,382,813,788,475,2066,1805,2894,1118,969,965,824,1590,565,427,1228,801,1288,802,413,1857,1363,893,624,2502,1414,224,2394,2229,1391,1954,762,1249,381,647,557,308,1282,1039,670,678,394,636,643,448,1398,1369,1683,2981,443,552,1194,775,1144,761,392,1745,1413,1137,1652,2444,1545,1606,1232,524,1624,885,236,1149,792,405,490,826,214,1895,230,455,2681,3234,646,2347,1729,1075,1141	0,1801,81290,86421,88135,88172,123788,123907,125025,125068,126651,126782,135796,136320,155939,187769,189047,209303,222172,229734,233063,233347,235103,238122,238131,300420,300920,300976,322452,324008,324244,325000,326359,330682,362018,362313,370703,371517,372965,387096,408243,413302,425574,426411,440521,457599,459119,510319,512330,512405,513059,517511,522390,523502,533207,536383,536901,536977,550147,555463,555595,556633,578390,579550,579631,580504,583161,583465,584761,584823,596757,601841,601869,603426,605885,606068,612005,612056,614579,615655,620607,620674,622155,628754,629289,630489,630659,641536,641861,657217,657844,673418,673723,680048,693226,697928,707906,711587,715340,716137,717676,718810,720521,721070,723677,770977,795860,796349,828033,828058,828951,860587,890135	0
5	9714184	9717834	CM5519	0.177083	+	9714184	9717834	#8da0cb	2	281,456	0,3194	0
5	9924169	9952559	CM5520	0.509175	+	9924169	9952559	#8da0cb	8	1485,1250,1419,461,1734,465,460,835	0,136,3113,3737,23084,23611,27512,27555	0
5	10283842	10289391	CM5521	0.286394	+	10283842	10289391	#8da0cb	3	1382,1175,321	0,4374,4612	0
5	10307039	10311465	CM5522	0.349616	+	10307039	10311465	#8da0cb	2	1382,1096	0,3330	0
5	10323679	10325283	CM5523	0.444728	+	10323679	10325283	#8da0cb	2	288,940	0,664	0
5	10489422	10506694	CM5524	0.30076	+	10489422	10506694	#8da0cb	4	1475,1148,1727,1480	0,94,15545,15729	0
5	10524585	10538534	CM5525	0.237736	+	10524585	10538534	#8da0cb	6	2239,1658,1412,1536,1941,1282	0,146,2936,3080,12008,12088	0
5	10552695	10565911	CM5526	0.263775	+	10552695	10565911	#8da0cb	5	680,402,2013,1620,3409	0,27,3746,3863,9807	0
5	10588903	10596651	CM5527	0.266993	+	10588903	10596651	#8da0cb	4	772,1273,1104,967	0,1462,6644,6648	0
5	10600021	10628131	CM5528	0.388861	+	10600021	10628131	#8da0cb	3	2125,2347,1364	0,6498,26746	0
5	10620254	10622609	CM5529	0.441719	+	10620254	10622609	#8da0cb	3	1153,735,391	0,1542,1964	0
5	10631094	10645960	CM5530	0.426878	+	10631094	10645960	#8da0cb	3	5819,2454,2290	0,12412,12514	0
5	10695426	10763042	CM5531	0.230007	+	10695426	10763042	#8da0cb	14	1705,1489,367,1590,731,339,524,1494,900,2834,2483,1521,1226,2951	0,178,3663,4236,5373,6503,7139,8942,9396,36457,36478,51042,52385,64665	0
5	10755862	10759850	CM5532	0.303818	+	10755862	10759850	#8da0cb	3	1555,341,1170	0,634,2818	0
5	10987959	11051059	CM5533	0.41515	+	10987959	11051059	#8da0cb	6	793,1347,1710,1677,437,646	0,37592,39479,39510,43028,62454	0
5	11143484	11235177	CM5534	0.273598	+	11143484	11235177	#8da0cb	2	271,1126	0,90567	0
5	12277133	12314498	CM5535	0.359872	+	12277133	12314498	#8da0cb	5	1993,766,825,840,212	0,76,1145,36346,37153	0
5	13993387	13995240	CM5536	0.286515	+	13993387	13995240	#8da0cb	2	227,242	0,1611	0
5	14034987	14037908	CM5537	0.225767	+	14034987	14037908	#8da0cb	3	1094,1403,1239	0,1518,1616	0
5	14142552	14226280	CM5538	0.225323	+	14142552	14226280	#8da0cb	23	3124,594,4112,1870,1981,1266,1286,296,1384,418,363,589,575,1121,775,1281,1908,447,3444,663,252,963,1283	0,7026,11192,24877,28538,31196,42807,42922,43653,44745,47413,48388,48566,59764,59938,61841,65355,68321,69173,80867,81370,82241,82445	0
5	14217366	14219218	CM5539	0.30403	+	14217366	14219218	#8da0cb	2	577,398	0,1454	0
5	14234220	14236082	CM5540	0.256591	+	14234220	14236082	#8da0cb	2	643,899	0,963	0
5	14235145	14236703	CM5541	0.278162	+	14235145	14236703	#8da0cb	2	818,303	0,1255	0
5	14244777	14252876	CM5542	0.264603	+	14244777	14252876	#8da0cb	4	610,2679,2954,550	0,4441,5145,7376	0
5	14257691	14260004	CM5543	0.525305	+	14257691	14260004	#8da0cb	2	1457,560	0,1753	0
5	14259351	14261307	CM5544	0.232735	+	14259351	14261307	#8da0cb	2	402,799	0,1157	0
5	14361906	14453379	CM5545	0.260076	+	14361906	14453379	#8da0cb	25	1335,1006,665,474,1256,1681,456,262,308,944,329,480,565,1876,2043,891,1787,623,955,1775,664,1336,3014,438,770	0,256,4096,4253,37655,37655,45087,45266,47142,48092,48171,52060,53460,53469,54403,55619,66052,67088,74879,77981,83548,85811,85992,88603,90703	0
5	14519959	14550071	CM5546	0.289496	+	14519959	14550071	#8da0cb	5	2254,298,938,421,988	0,1361,14600,25796,29124	0
5	14559015	14596936	CM5547	0.255229	+	14559015	14596936	#8da0cb	8	1847,1578,1033,573,1336,1253,3394,2321	0,22396,23938,27634,28608,28762,34527,35186	0
5	14656574	14658354	CM5548	0.753525	+	14656574	14658354	#8da0cb	2	505,957	0,823	0
5	14726169	14873194	CM5549	0.255201	+	14726169	14873194	#8da0cb	19	1834,1466,1149,783,561,992,733,1008,469,3454,1620,972,1008,247,1039,1055,256,1227,3237	0,36076,36201,41690,44618,54524,57599,64019,75728,83315,90594,91402,92694,97541,108660,125202,125804,128842,143788	0
5	14935642	15001996	CM5550	0.289027	+	14935642	15001996	#8da0cb	12	2407,540,772,946,1164,650,1941,227,483,221,884,509	0,11233,48210,55408,56828,56884,61130,61282,61798,62900,63515,65845	0
5	16464983	16657050	CM5551	0.313372	+	16464983	16657050	#8da0cb	26	3342,2405,1532,562,898,562,1495,1169,2051,843,678,2168,1080,655,1415,1212,602,227,754,2276,834,3703,1151,1536,553,535	0,43197,73945,75852,84718,87750,90431,90824,104208,105435,109521,117252,117266,121056,127749,135495,135732,138522,138826,151236,152308,159626,161612,164068,164939,191532	0
5	16726190	16937755	CM5552	0.421479	+	16726190	16937755	#8da0cb	5	1368,1045,853,3685,1185	0,1639,80718,207345,210380	0
5	16735832	16792158	CM5553	0.296958	+	16735832	16792158	#8da0cb	10	1137,230,315,1789,969,338,2983,2668,1022,689	0,1415,1971,5947,23469,23904,47554,47820,55304,55306	0
5	16992296	16995851	CM5554	0.376437	+	16992296	16995851	#8da0cb	2	675,1092	0,2463	0
5	17117738	17130837	CM5555	0.29555	+	17117738	17130837	#8da0cb	4	1081,2510,1218,1630	0,111,1392,11469	0
5	17185526	17188501	CM5556	0.218844	+	17185526	17188501	#8da0cb	2	265,2269	0,706	0
5	17213193	17457545	CM5557	0.242783	+	17213193	17457545	#8da0cb	57	1103,785,803,2000,2927,1676,1785,781,635,455,569,655,310,249,602,359,1013,931,3952,1223,1026,418,856,685,540,1694,289,1786,323,1207,326,1878,1813,3288,1974,323,448,1009,297,1381,1371,1203,860,3558,271,315,1401,2192,3247,1692,220,1922,1563,317,2754,2980,1650	0,2206,3362,4504,8796,11296,14905,14949,15976,20834,21571,22491,25199,26512,28397,29942,38878,41519,41908,42836,44444,50694,53799,53972,54966,55122,56414,63056,63118,63730,65447,68409,68493,102142,103464,105750,105800,130290,130461,142534,146135,160243,160326,166358,182860,184914,185643,187378,198334,199748,211987,212216,212586,218371,222219,222248,242702	0
5	17395964	17402086	CM5558	0.299527	+	17395964	17402086	#8da0cb	2	229,1356	0,4766	0
5	17896138	17929636	CM5559	0.469577	+	17896138	17929636	#8da0cb	5	1333,578,1362,652,1087	0,152,13907,22488,32411	0
5	19322822	19930129	CM5560	0.369324	+	19322822	19930129	#8da0cb	4	440,544,972,732	0,563739,605289,606575	0
5	20572307	20679813	CM5561	0.374066	+	20572307	20679813	#8da0cb	3	1171,575,315	0,106286,107191	0
5	21058647	21060588	CM5562	0.27147	+	21058647	21060588	#8da0cb	2	669,554	0,1387	0
5	21817794	21832109	CM5563	0.258911	+	21817794	21832109	#8da0cb	5	999,794,1016,1348,1431	0,166,4979,12854,12884	0
5	22591055	26879835	CM5564	0.384133	+	22591055	26879835	#8da0cb	6	384,500,327,426,1277,314	0,2228,3073,5182,4286815,4288466	0
5	22852707	23072342	CM5565	0.378237	+	22852707	23072342	#8da0cb	7	801,421,654,234,1469,1280,342	0,145808,146516,146646,159811,159898,219293	0
5	23716757	23721698	CM5566	0.6379	+	23716757	23721698	#8da0cb	3	1768,420,785	0,214,4156	0
5	27241008	27474113	CM5567	0.273306	+	27241008	27474113	#8da0cb	16	932,347,599,960,405,1314,1181,726,1221,783,690,413,344,293,2839,534	0,592,1241,1313,67135,74128,74348,75715,87053,162184,210006,210007,217149,217799,230266,230747	0
5	28543719	28581155	CM5568	0.50074	+	28543719	28581155	#8da0cb	2	333,573	0,36863	0
5	30849434	30850870	CM5569	0.312471	+	30849434	30850870	#8da0cb	3	734,352,239	0,73,1197	0
5	31378247	31379627	CM5570	0.225696	+	31378247	31379627	#8da0cb	3	548,253,249	0,1094,1131	0
5	31793777	32034021	CM5571	0.373709	+	31793777	32034021	#8da0cb	20	519,363,2051,1066,1835,1344,871,2352,3242,1539,1024,1030,1160,380,1262,1447,1343,1229,1073,705	0,32098,60160,60953,168633,178769,179191,198937,198960,210434,210667,220211,224239,224744,226129,226139,233658,236115,239171,239409	0
5	32123160	32125759	CM5572	0.327046	+	32123160	32125759	#8da0cb	3	1675,838,304	0,283,2295	0
5	32133110	32139793	CM5573	0.200581	+	32133110	32139793	#8da0cb	2	404,235	0,6448	0
5	32153690	32166991	CM5574	0.257708	+	32153690	32166991	#8da0cb	6	1869,1734,684,3284,512,2522	0,155,6203,9651,9656,10779	0
5	32172232	32219073	CM5575	0.254358	+	32172232	32219073	#8da0cb	11	3223,1464,1263,1331,868,977,754,2682,2243,1447,811	0,9886,9962,20873,21201,34440,34586,37921,38005,45394,45578	0
5	32200260	32201452	CM5576	0.274617	+	32200260	32201452	#8da0cb	2	349,447	0,745	0
5	32230900	32234885	CM5577	0.241043	+	32230900	32234885	#8da0cb	3	480,3201,1430	0,784,1039	0
5	32239127	32242297	CM5578	0.532326	+	32239127	32242297	#8da0cb	3	907,1320,1384	0,1740,1786	0
5	32260696	32281606	CM5579	0.396866	+	32260696	32281606	#8da0cb	2	1504,1500	0,19410	0
5	32275594	32284756	CM5580	0.310056	+	32275594	32284756	#8da0cb	4	247,2560,2356,1234	0,601,613,7928	0
5	32303160	32305080	CM5581	0.202912	+	32303160	32305080	#8da0cb	2	263,308	0,1612	0
5	32489737	32587153	CM5582	0.351015	+	32489737	32587153	#8da0cb	14	927,1388,2374,1690,898,1600,1455,896,634,1849,1354,1113,448,2028	0,8489,14676,47400,50490,52332,63809,64270,75245,81578,83802,92788,94327,95388	0
5	32536978	32542764	CM5583	0.327252	+	32536978	32542764	#8da0cb	2	2211,2533	0,3253	0
5	32595221	32597861	CM5584	0.26834	+	32595221	32597861	#8da0cb	2	698,1583	0,1057	0
5	32709553	32735481	CM5585	0.196671	+	32709553	32735481	#8da0cb	4	4988,889,645,730	0,430,16633,25198	0
5	33235591	33242787	CM5586	0.411945	+	33235591	33242787	#8da0cb	7	1806,1008,249,356,233,1388,574	0,4,1500,3267,3508,5808,5948	0
5	33299448	33402952	CM5587	0.318729	+	33299448	33402952	#8da0cb	9	1706,611,1552,2433,1891,1057,2701,2102,2324	0,6979,20142,36970,37112,46760,62892,101112,101180	0
5	33563776	33934965	CM5588	0.202294	+	33563776	33934965	#8da0cb	87	980,2110,1421,379,1314,1476,1869,1303,1006,2682,2580,1872,271,896,328,2155,1581,884,401,987,441,426,522,1490,629,248,1048,226,911,243,1054,903,359,442,2243,918,317,1425,1176,366,212,423,2261,2001,1245,1002,798,749,1983,3333,1938,2319,1589,1449,285,270,2566,1702,2468,3078,400,250,1011,705,259,669,444,545,403,290,950,235,291,419,1261,228,358,331,807,2534,941,1234,536,1318,1017,639,2331	0,47601,67800,68457,77987,78015,85617,98747,101188,111369,111402,121160,121417,122110,137693,148450,148956,161944,163102,170362,170376,172428,173177,180928,181267,183228,189662,190481,191393,197533,198908,198928,202355,202407,208364,208531,209782,216428,216837,218366,218657,219218,224060,224231,230610,237156,237433,242705,242774,243816,252784,252807,260261,260419,262180,263584,268872,268881,276488,276685,279419,283245,283997,284175,286117,286775,290560,291304,292977,293116,293750,293925,297617,298271,313385,314866,320631,321943,325212,326316,328671,330534,358788,361256,361353,364221,368858	0
5	33994666	34070752	CM5589	0.280342	+	33994666	34070752	#8da0cb	23	1350,522,641,1185,2272,1358,1742,1999,1221,246,911,1067,1242,936,212,2684,2271,1173,866,1059,805,465,323	0,2452,2487,6460,12513,14013,26660,26989,36908,37626,38997,39076,40423,40508,46484,46484,47145,53249,53505,58124,58833,75538,75763	0
5	34155199	34157763	CM5590	0.354119	+	34155199	34157763	#8da0cb	2	613,1255	0,1309	0
5	34179728	34194202	CM5591	0.243263	+	34179728	34194202	#8da0cb	5	399,540,236,674,590	0,4351,6074,12480,13884	0
5	34184086	34194220	CM5592	0.335597	+	34184086	34194220	#8da0cb	4	377,234,653,650	0,1706,8117,9484	0
5	34466518	34468573	CM5593	0.295706	+	34466518	34468573	#8da0cb	2	703,1064	0,991	0
5	34484834	34839979	CM5594	0.289591	+	34484834	34839979	#8da0cb	77	375,1181,1928,761,334,278,2968,2638,710,1156,1507,2013,1985,2665,1020,1490,1384,2476,1243,710,395,3011,2084,1412,2769,1368,1277,321,636,2071,1055,920,646,1218,239,869,855,304,343,1748,1264,334,2771,1277,457,319,229,1235,2187,955,245,877,744,466,382,539,1955,1679,2007,341,2092,1210,721,637,485,2574,522,850,241,718,681,416,315,736,278,891,1294	0,1439,1655,2905,9072,9761,13490,13729,27020,32072,38039,38088,48271,48694,50502,78556,85261,85351,87058,92420,98241,100676,100874,103237,112133,112140,113772,119469,123410,123513,125058,133389,133503,135128,135742,136927,137084,141028,141033,142228,142551,170180,170723,176147,181355,181768,187649,188167,188503,191002,191473,199857,200016,201041,201110,203520,209462,209689,221242,221828,230117,233546,248989,250217,251255,257360,257365,258375,259677,264252,265299,277646,286318,304400,305459,306323,353851	0
5	34715580	34716469	CM5595	0.197495	+	34715580	34716469	#8da0cb	2	279,298	0,591	0
5	34958519	35003974	CM5596	0.337318	+	34958519	35003974	#8da0cb	7	2007,1840,1661,1890,270,230,662	0,89,19267,42581,43244,43822,44793	0
5	35128776	35321043	CM5597	0.277457	+	35128776	35321043	#8da0cb	24	2193,256,3102,1345,665,1001,1175,2210,1959,381,2323,2188,1561,1216,1462,683,1492,1088,1221,849,735,2313,308,2351	0,978,7072,7294,24618,54364,56010,65062,65266,76795,82256,82668,100659,108831,111388,111634,117983,118007,120161,120422,152718,172899,179918,189916	0
5	35161656	35162650	CM5598	0.354545	+	35161656	35162650	#8da0cb	2	278,329	0,665	0
5	35223768	35431936	CM5599	0.390721	+	35223768	35431936	#8da0cb	2	693,1492	0,206676	0
5	35228393	35926705	CM5600	0.250451	+	35228393	35926705	#8da0cb	59	2477,2198,2462,1640,2134,1372,1119,1305,583,2200,640,635,2379,2748,550,908,302,1273,1012,1052,1634,1579,439,220,426,1473,986,484,1105,580,2160,1383,534,912,2732,253,783,309,1058,974,1804,1432,2149,1509,656,1277,456,1342,400,1207,657,672,543,447,763,513,930,1591,2409	0,73379,90245,388602,388809,397370,436166,436179,439909,442086,444623,444750,468390,551253,557353,561521,566576,568359,568392,574424,574574,581841,582240,583063,583530,591992,593332,607195,607332,608137,623663,624707,626469,627983,628010,631111,633593,640557,641167,641193,647732,647944,654986,655504,670940,671064,672063,672761,672974,673692,674431,675809,675832,676758,676796,680175,690537,695665,695903	0
5	35438421	35440805	CM5601	0.302172	+	35438421	35440805	#8da0cb	3	1185,219,859	0,518,1525	0
5	35476531	35518989	CM5602	0.348671	+	35476531	35518989	#8da0cb	7	408,328,688,893,2550,2375,949	0,1403,2021,2513,5868,5978,41509	0
5	35542815	35545679	CM5603	0.335852	+	35542815	35545679	#8da0cb	2	1078,875	0,1989	0
5	36066092	36074318	CM5604	0.475741	+	36066092	36074318	#8da0cb	4	1582,1165,666,738	0,4820,5000,7488	0
5	36236614	36241223	CM5605	0.182832	+	36236614	36241223	#8da0cb	2	672,1912	0,2697	0
5	36357139	36391429	CM5606	0.234101	+	36357139	36391429	#8da0cb	9	1473,1316,995,2663,339,805,1482,1043,2550	0,2653,3092,15479,19780,20012,20397,27261,31740	0
5	36417127	36445085	CM5607	0.223266	+	36417127	36445085	#8da0cb	3	1381,645,729	0,2371,27229	0
5	36600251	36725620	CM5608	0.225407	+	36600251	36725620	#8da0cb	28	962,839,1730,1805,286,1007,2599,632,907,474,464,1207,1472,1328,1246,770,3047,821,1302,998,1421,1558,417,627,3293,1586,477,5278	0,5345,5832,6835,18811,22974,29296,40613,46362,54658,55399,56217,57002,57752,67054,68640,83667,83927,85156,88963,89363,91567,92602,99137,99237,100624,103186,120091	0
5	36837315	36843068	CM5609	0.449585	+	36837315	36843068	#8da0cb	4	830,698,833,1088	0,1619,2691,4665	0
5	37111207	37199043	CM5610	0.232193	+	37111207	37199043	#8da0cb	7	2204,1976,640,1481,968,1306,1858	0,9716,9955,70490,70937,73163,85978	0
5	37206565	37209649	CM5611	0.644572	+	37206565	37209649	#8da0cb	2	1980,795	0,2289	0
5	37735681	37739593	CM5612	0.324045	+	37735681	37739593	#8da0cb	2	918,2029	0,1883	0
5	37847605	37860621	CM5613	0.417253	+	37847605	37860621	#8da0cb	2	1223,2743	0,10273	0
5	37857900	37860523	CM5614	0.576613	+	37857900	37860523	#8da0cb	2	694,920	0,1703	0
5	37874744	37915702	CM5615	0.238337	+	37874744	37915702	#8da0cb	5	1272,1161,298,1400,255	0,247,6453,34693,40703	0
5	38453048	38455984	CM5616	0.282818	+	38453048	38455984	#8da0cb	2	1853,352	0,2584	0
5	38548314	38550064	CM5617	0.221864	+	38548314	38550064	#8da0cb	2	551,500	0,1250	0
5	39130783	39303570	CM5618	0.311937	+	39130783	39303570	#8da0cb	52	1739,987,1942,1166,626,453,1437,1632,1457,388,3150,3243,799,513,1507,948,1103,2499,1045,1172,399,476,784,789,538,1256,1570,3524,1109,1209,1174,1545,870,312,981,3524,1759,348,1679,1689,918,608,630,234,1389,233,2284,2106,1714,1026,2575,492	0,726,17678,18494,20594,21488,26926,33177,33341,36794,45511,45618,56763,57912,58420,60329,63939,70743,71191,73297,79524,79570,80738,81256,82664,85854,88019,92173,93145,100547,100636,107238,107560,117429,121729,123903,124998,131962,132667,132672,135572,135682,138671,139699,140227,141503,142775,142927,151518,151777,170212,172042	0
5	39185864	39187136	CM5619	0.225493	+	39185864	39187136	#8da0cb	2	658,227	0,1045	0
5	39398008	39548104	CM5620	0.298046	+	39398008	39548104	#8da0cb	24	1504,2884,1396,1006,2007,1370,706,2541,1073,943,1903,335,440,1159,1546,1404,565,2564,2110,1172,1235,2106,636,212	0,660,1893,22316,25809,27235,39396,41797,54769,57656,62294,63250,70855,71616,77675,77846,100336,102471,104029,121667,121779,127806,128659,149884	0
5	39466491	39514162	CM5621	0.247945	+	39466491	39514162	#8da0cb	2	469,1296	0,46375	0
5	39579623	39714725	CM5622	0.342028	+	39579623	39714725	#8da0cb	16	2454,826,2133,398,1061,2676,2615,1590,1174,1724,394,1099,1069,699,1412,575	0,19948,43837,44414,45245,59191,59326,68251,70313,77467,78038,81432,81550,117413,133690,134021	0
5	39716682	39784661	CM5623	0.318629	+	39716682	39784661	#8da0cb	10	565,1156,2678,2607,1002,1492,721,1525,586,316	0,38916,42096,42621,57848,58267,59264,66454,66662,67533	0
5	40033130	40034012	CM5624	0.302565	+	40033130	40034012	#8da0cb	2	348,276	0,606	0
5	40221659	40690449	CM5625	0.267548	+	40221659	40690449	#8da0cb	24	237,2533,1369,980,1748,1752,430,235,2441,1857,2609,1581,1912,739,2986,1444,1825,589,2043,2118,2221,1006,3300,2546	0,1369,2116,11369,305784,329854,335689,337463,347457,347540,356495,369430,383605,385952,392940,400038,405879,408565,426631,431790,447449,450736,454246,466244	0
5	40364488	40682837	CM5626	0.335252	+	40364488	40682837	#8da0cb	18	2051,1360,3296,1085,1387,3322,2754,3169,3232,586,2051,1468,2106,2019,2016,2092,3347,3852	0,871,11504,11745,13536,19098,19180,40043,40163,45105,45142,46088,71633,71651,76608,76620,119840,314497	0
5	40396785	40402513	CM5627	0.344609	+	40396785	40402513	#8da0cb	2	299,1131	0,4597	0
5	40427989	40454015	CM5628	0.28139	+	40427989	40454015	#8da0cb	5	879,1128,1056,852,644	0,1315,1338,25138,25382	0
5	40502290	40688233	CM5629	0.303761	+	40502290	40688233	#8da0cb	3	1821,1254,312	0,226,185631	0
5	40578269	40673061	CM5630	0.407861	+	40578269	40673061	#8da0cb	7	1568,1396,1347,2360,1078,2891,750	0,12743,27053,36885,70909,74347,94042	0
5	40839019	40874201	CM5631	0.224586	+	40839019	40874201	#8da0cb	7	229,1528,1675,1860,1544,2362,1406	0,1965,2996,9376,9708,32820,33244	0
5	41275602	41483618	CM5632	0.359403	+	41275602	41483618	#8da0cb	5	2964,427,751,2030,1811	0,828,58884,205908,206205	0
5	41414404	41415720	CM5633	0.246567	+	41414404	41415720	#8da0cb	2	338,618	0,698	0
5	41735217	41773190	CM5634	0.291951	+	41735217	41773190	#8da0cb	11	1702,366,950,352,1882,1780,3023,1729,3278,2445,2979	0,578,3418,4009,4844,4847,12506,13019,26869,27606,34994	0
5	41784152	41787857	CM5635	0.294884	+	41784152	41787857	#8da0cb	3	574,341,878	0,1083,2827	0
5	41784630	41787168	CM5636	0.630453	+	41784630	41787168	#8da0cb	2	828,235	0,2303	0
5	41815455	41831900	CM5637	0.184196	+	41815455	41831900	#8da0cb	3	919,877,828	0,15568,15589	0
5	41839318	41841401	CM5638	0.287795	+	41839318	41841401	#8da0cb	2	1322,301	0,1782	0
5	41874965	41894314	CM5639	0.251213	+	41874965	41894314	#8da0cb	4	769,908,1492,1244	0,3577,16183,18105	0
5	41917701	41926428	CM5640	0.274054	+	41917701	41926428	#8da0cb	3	1745,1726,1862	0,10,6865	0
5	42468037	42622729	CM5641	0.356852	+	42468037	42622729	#8da0cb	5	248,1505,1641,2141,2124	0,122676,125038,152528,152568	0
5	42718465	42779265	CM5642	0.242446	+	42718465	42779265	#8da0cb	10	2060,251,418,1142,1172,1460,1182,567,1225,536	0,72,687,1954,2729,38258,38428,41834,42646,60264	0
5	42985037	42991900	CM5643	-0.198345	+	42985037	42991900	#8da0cb	2	577,2136	0,4727	0
5	42991379	43068136	CM5644	0.61042	+	42991379	43068136	#8da0cb	4	4211,3677,4244,3691	0,25882,48013,73066	0
5	43036791	43038644	CM5645	0.461584	+	43036791	43038644	#8da0cb	2	378,953	0,900	0
5	43048982	43050922	CM5646	0.248351	+	43048982	43050922	#8da0cb	2	305,798	0,1142	0
5	43109404	43111563	CM5647	0.319774	+	43109404	43111563	#8da0cb	3	366,1592,1546	0,489,613	0
5	43171796	43275016	CM5648	0.261504	+	43171796	43275016	#8da0cb	18	805,3286,2108,1834,641,335,1314,1107,3277,1656,236,2037,1456,2051,1076,569,1934,1655	0,20246,29083,29492,53845,54351,61835,61838,71636,73346,80148,83538,83949,95262,95352,96845,101286,101305	0
5	43386555	43398116	CM5649	0.179013	+	43386555	43398116	#8da0cb	4	1103,751,1864,1414	0,3085,9697,9918	0
5	43425873	43428731	CM5650	0.300786	+	43425873	43428731	#8da0cb	2	518,1073	0,1785	0
5	43771371	44049555	CM5651	0.28582	+	43771371	44049555	#8da0cb	5	787,2170,663,382,212	0,1067,276607,277802,277816	0
5	44388783	44390230	CM5652	0.235426	+	44388783	44390230	#8da0cb	2	526,599	0,848	0
5	44874857	44901654	CM5653	0.219291	+	44874857	44901654	#8da0cb	5	1957,1504,1017,706,1654	0,10696,12582,22475,25143	0
5	44874884	44934501	CM5654	0.336291	+	44874884	44934501	#8da0cb	4	1839,2713,1404,1745	0,10804,25157,57872	0
5	49405666	49441474	CM5655	0.48897	+	49405666	49441474	#8da0cb	3	524,312,1571	0,31345,34237	0
5	49405684	49450699	CM5656	0.158952	+	49405684	49450699	#8da0cb	6	416,328,228,317,1569,250	0,8612,27721,31296,34229,44765	0
5	49406677	49433650	CM5657	0.514243	+	49406677	49433650	#8da0cb	4	758,221,282,315	0,1033,3437,26658	0
5	49711064	49798371	CM5658	0.288314	+	49711064	49798371	#8da0cb	15	723,901,647,2050,3003,650,490,963,2034,1610,1165,1966,527,430,1625	0,1040,7779,12792,13676,15485,19551,24036,24841,26383,30089,60806,60918,61727,85682	0
5	49842817	49850956	CM5659	0.28556	+	49842817	49850956	#8da0cb	4	1258,893,639,612	0,6375,6427,7527	0
5	49843037	49890181	CM5660	0.397345	+	49843037	49890181	#8da0cb	12	1533,815,1529,1662,883,3294,989,791,2717,896,1007,628	0,12560,16380,16478,18180,26799,26802,28991,43136,43501,46137,46390	0
5	49969969	49994183	CM5661	0.254227	+	49969969	49994183	#8da0cb	7	530,1787,584,591,441,1227,862	0,9829,16946,17422,18340,19701,23352	0
5	49976091	49977781	CM5662	0.29894	+	49976091	49977781	#8da0cb	2	651,363	0,1327	0
5	50062481	50065196	CM5663	0.318569	+	50062481	50065196	#8da0cb	3	1363,1117,253	0,94,2462	0
5	50148528	50171021	CM5664	0.253354	+	50148528	50171021	#8da0cb	5	1169,1434,1194,517,1737	0,3570,3733,10659,20756	0
5	50947275	50949709	CM5665	0.390427	+	50947275	50949709	#8da0cb	2	465,1615	0,819	0
5	51998587	52245171	CM5666	0.249526	+	51998587	52245171	#8da0cb	51	759,465,2012,2419,767,2662,1562,1250,1279,2240,1588,611,1259,1201,1538,907,550,1255,626,786,1337,957,2299,2292,1489,2984,1232,1800,2651,818,2239,1496,961,2117,1489,1110,351,976,1751,1434,1542,986,935,752,1180,801,1056,727,475,1484,1364	0,3002,5574,6044,7996,21851,21934,34944,34945,39883,40477,45686,55765,57582,64548,64834,68389,68538,69206,73469,81204,83823,84285,85594,95121,96120,101459,106456,106708,108624,121776,122602,128749,134356,134396,141444,142018,143246,153077,153253,160926,161116,167169,167461,211988,212041,242113,242249,243496,245100,245207	0
5	52181234	52182328	CM5667	0.200355	+	52181234	52182328	#8da0cb	2	285,560	0,534	0
5	52279216	52281255	CM5668	0.34682	+	52279216	52281255	#8da0cb	2	757,892	0,1147	0
5	52294349	52306005	CM5669	0.252711	+	52294349	52306005	#8da0cb	8	1375,776,512,1021,289,2076,552,227	0,212,5792,8291,9047,9580,9625,10577	0
5	53073956	53122141	CM5670	0.357552	+	53073956	53122141	#8da0cb	6	2434,544,2042,1122,253,368	0,1555,41407,41709,43132,47817	0
5	53297990	53304585	CM5671	0.228306	+	53297990	53304585	#8da0cb	2	799,931	0,5664	0
5	53386349	53389779	CM5672	0.330477	+	53386349	53389779	#8da0cb	2	336,220	0,3210	0
5	53386949	53525720	CM5673	0.274895	+	53386949	53525720	#8da0cb	16	476,914,1491,664,1858,756,958,885,1136,1081,219,474,1634,1424,612,1129	0,3812,3918,24564,67747,67815,80013,80659,85789,103033,103720,114426,115068,115183,119661,137642	0
5	53683535	53776752	CM5674	0.296144	+	53683535	53776752	#8da0cb	17	1462,1085,968,1415,1079,559,2465,1055,1179,1867,1732,586,269,259,2498,753,909	0,361,2477,2544,13878,14316,15811,16536,27813,52104,52184,54418,54462,55355,81509,81884,92308	0
5	53941330	54096375	CM5675	0.286663	+	53941330	54096375	#8da0cb	3	2442,1239,323	0,128789,154722	0
5	53965187	54060650	CM5676	0.483514	+	53965187	54060650	#8da0cb	8	1812,1408,1181,3781,910,1220,1853,542	0,2239,6585,19539,36752,49979,90778,94921	0
5	53966117	54141514	CM5677	0.271531	+	53966117	54141514	#8da0cb	5	1880,425,655,910,1179	0,3882,19562,162731,174218	0
5	54039286	54129622	CM5678	0.446488	+	54039286	54129622	#8da0cb	14	2428,2055,1310,999,260,589,1498,1202,1970,1951,1594,915,916,945	0,273,9075,9347,11492,12932,28795,28867,42044,42103,49547,55893,60405,89391	0
5	54055218	54133966	CM5679	0.385933	+	54055218	54133966	#8da0cb	3	369,1428,2127	0,74684,76621	0
5	54185517	54191869	CM5680	0.196006	+	54185517	54191869	#8da0cb	2	907,592	0,5760	0
5	54299708	54401088	CM5681	0.230448	+	54299708	54401088	#8da0cb	13	2270,835,913,2137,1434,2722,1136,1238,1818,582,499,1296,811	0,20220,23489,32325,33016,58146,68557,68613,92059,92510,98105,98214,100569	0
5	54471649	54530390	CM5682	0.284272	+	54471649	54530390	#8da0cb	4	1491,704,1555,3153	0,47275,50542,55588	0
5	54665815	54718175	CM5683	0.19761	+	54665815	54718175	#8da0cb	6	1235,1342,881,358,2783,1496	0,40449,43116,48930,49577,50487	0
5	54829276	54836948	CM5684	0.175855	+	54829276	54836948	#8da0cb	3	1101,691,2876	0,1819,4796	0
5	54829719	54897808	CM5685	0.40091	+	54829719	54897808	#8da0cb	8	1821,902,922,1383,960,936,1886,1534	0,4450,6454,30411,30623,48078,66203,66531	0
5	54854156	54872714	CM5686	0.257337	+	54854156	54872714	#8da0cb	2	823,1055	0,17503	0
5	54963630	54971974	CM5687	0.363414	+	54963630	54971974	#8da0cb	3	1481,2074,1177	0,14,7167	0
5	54994648	55008951	CM5688	0.231185	+	54994648	55008951	#8da0cb	6	1429,1187,1756,1349,420,1539	0,9,2694,3257,7058,12764	0
5	55057337	55069490	CM5689	0.336641	+	55057337	55069490	#8da0cb	5	870,1345,1680,2081,592	0,1573,9103,10072,11173	0
5	55148340	55219676	CM5690	0.253838	+	55148340	55219676	#8da0cb	12	444,1362,761,1061,1052,1708,1658,317,233,2732,780,846	0,220,895,2972,4343,15640,15676,47272,47923,59815,67000,70490	0
5	55189658	55216298	CM5691	0.30404	+	55189658	55216298	#8da0cb	5	1086,2074,1775,2854,1380	0,8884,8916,18473,25260	0
5	55232211	55497544	CM5692	0.247113	+	55232211	55497544	#8da0cb	62	597,304,1055,1612,1513,274,295,3026,1324,1318,232,2119,2183,1327,945,1295,357,1195,332,783,1671,1272,890,582,2384,1829,282,438,563,1985,1334,4442,271,1789,1532,1637,2300,2135,237,1110,648,1495,1568,1201,363,1915,232,1796,1820,2450,2116,2049,500,2645,1003,571,1959,2879,740,762,738,1175	0,998,33147,40875,40909,46835,48182,56722,66603,69363,70027,74639,74739,82401,82623,88310,88938,89939,93248,100870,113533,113884,119713,119732,120742,121385,123478,128216,129016,133947,134211,141321,141869,143722,152323,152578,157963,158019,164396,168921,169254,180175,191426,191775,193269,205800,208899,210412,211213,218175,218536,224227,236230,238479,238641,240523,246291,253582,253908,255171,264116,264158	0
5	55438007	55439899	CM5693	0.288397	+	55438007	55439899	#8da0cb	2	683,608	0,1284	0
5	55554575	55567380	CM5694	0.47688	+	55554575	55567380	#8da0cb	2	1195,2172	0,10633	0
5	55613357	55626400	CM5695	0.420539	+	55613357	55626400	#8da0cb	3	2549,2008,2957	0,701,10086	0
5	55789882	55798766	CM5696	0.229099	+	55789882	55798766	#8da0cb	3	996,859,1181	0,2383,7703	0
5	55876552	55909114	CM5697	0.33514	+	55876552	55909114	#8da0cb	5	652,2325,2669,1878,798	0,6937,7071,26595,31764	0
5	55934205	55937118	CM5698	0.569479	+	55934205	55937118	#8da0cb	2	1444,974	0,1939	0
5	55934856	55989052	CM5699	0.361943	+	55934856	55989052	#8da0cb	6	2435,1437,1323,921,2761,1616	0,19136,31375,33194,46183,52580	0
5	55964851	55983823	CM5700	0.677973	+	55964851	55983823	#8da0cb	2	2750,2293	0,16679	0
5	56087080	56088896	CM5701	0.206885	+	56087080	56088896	#8da0cb	3	425,327,322	0,872,1494	0
5	56108886	56135269	CM5702	0.243047	+	56108886	56135269	#8da0cb	3	1544,1215,1777	0,6234,24606	0
5	56110282	56134948	CM5703	0.365818	+	56110282	56134948	#8da0cb	3	3490,662,1760	0,4068,22906	0
5	56124946	56151744	CM5704	0.212856	+	56124946	56151744	#8da0cb	9	1003,1383,265,1265,1133,658,244,587,427	0,73,20766,22542,22621,24416,24551,25447,26371	0
5	56279035	56328133	CM5705	0.271682	+	56279035	56328133	#8da0cb	5	1944,344,1541,986,993	0,815,2286,46837,48105	0
5	56453568	56454700	CM5706	0.343961	+	56453568	56454700	#8da0cb	2	365,448	0,684	0
5	56461726	56472188	CM5707	0.27599	+	56461726	56472188	#8da0cb	2	1076,3952	0,6510	0
5	56461755	56468884	CM5708	-0.228799	+	56461755	56468884	#8da0cb	2	1170,1285	0,5844	0
5	56701392	56747994	CM5709	0.285738	+	56701392	56747994	#8da0cb	9	741,838,535,581,524,2062,336,444,1346	0,2943,6143,30611,35463,35583,36351,36977,45256	0
5	56783681	56895192	CM5710	0.270174	+	56783681	56895192	#8da0cb	10	1559,1370,2113,1797,967,534,783,1370,1949,918	0,78,6148,6332,11043,42157,43343,44374,49885,110593	0
5	57335812	57430566	CM5711	0.331091	+	57335812	57430566	#8da0cb	2	1554,1335	0,93419	0
5	57368216	57556447	CM5712	0.322877	+	57368216	57556447	#8da0cb	9	408,1387,782,282,932,2449,1267,2374,500	0,84157,84256,110218,162523,166083,166459,172495,187731	0
5	57746440	57774287	CM5713	0.278828	+	57746440	57774287	#8da0cb	8	874,1971,2204,957,373,894,930,1677	0,8651,9985,11190,15985,15992,19098,26170	0
5	57779549	58188045	CM5714	0.248046	+	57779549	58188045	#8da0cb	32	2545,1317,2560,2690,2313,3077,1781,466,1533,3570,2338,929,1035,1861,1727,577,680,1701,282,297,2309,1923,2165,2103,947,860,462,1740,1446,567,1453,1205	0,6261,6845,14414,15080,21130,21741,40693,59041,59471,60886,98638,267632,275282,275398,280874,286484,291144,291669,292398,301671,301936,309911,310036,372245,376756,401150,401880,401909,403930,407043,407278	0
5	58221924	59096075	CM5715	0.21234	+	58221924	59096075	#8da0cb	105	1634,1043,1728,959,583,383,606,313,331,485,1246,443,618,1428,1971,639,1420,540,266,473,1511,848,539,459,3537,2836,411,1082,267,1225,404,2755,2767,333,1346,1109,1536,354,362,2755,1478,1747,1518,2948,974,593,1028,1248,533,1094,2833,2214,299,610,1124,413,1278,229,884,1103,1158,2154,2270,913,529,234,873,2041,1491,869,319,1537,1162,1952,1908,479,1097,1072,1402,565,1200,287,1793,1706,936,2842,2607,860,683,1277,612,3482,596,367,1673,1271,2270,494,1353,261,1907,1686,1592,1337,1611	0,7960,35103,35706,77035,80326,82880,94607,99667,108588,109584,109812,110541,111452,112134,114003,115528,166172,167432,172644,172685,173434,189234,197808,197897,199502,201852,217590,217807,226327,226665,251639,251667,254809,261493,261990,267387,279602,312740,348120,349087,370209,390674,410650,428496,430850,431746,433567,441517,453803,557551,557765,561670,573696,578012,578587,616829,617744,623867,627687,627784,635846,635889,639440,648222,656837,661304,664411,664645,670624,670664,671760,671843,682180,693875,695200,718759,722228,722441,730056,733578,734384,735141,735165,746604,758135,758244,767144,783196,796508,798704,817673,819642,820768,824440,824830,833437,833501,834322,838138,841398,842269,863674,863773,872540	0
5	58532207	58543528	CM5716	0.231626	+	58532207	58543528	#8da0cb	2	1251,2735	0,8586	0
5	59040878	59078898	CM5717	0.205977	+	59040878	59078898	#8da0cb	2	310,654	0,37366	0
5	59124297	59128075	CM5718	0.229224	+	59124297	59128075	#8da0cb	2	1900,864	0,2914	0
5	59479406	59546041	CM5719	0.382989	+	59479406	59546041	#8da0cb	5	2255,1722,1078,2910,3344	0,23008,23250,63175,63291	0
5	59565774	59569646	CM5720	0.321746	+	59565774	59569646	#8da0cb	2	734,2233	0,1639	0
5	59581055	59637542	CM5721	0.320475	+	59581055	59637542	#8da0cb	4	2353,2587,797,2191	0,46991,47566,54296	0
5	59731974	59882294	CM5722	0.315385	+	59731974	59882294	#8da0cb	19	1880,1543,2145,1391,306,1523,2645,949,327,221,259,1314,1219,3489,1020,4035,1968,1156,1115	0,89,57364,57763,62236,66696,66757,68474,69941,73620,73761,77386,77470,83862,102632,102686,104655,149160,149205	0
5	59828755	59844759	CM5723	0.280504	+	59828755	59844759	#8da0cb	2	1227,475	0,15529	0
5	59844323	59845327	CM5724	0.222153	+	59844323	59845327	#8da0cb	2	322,361	0,643	0
5	59906640	59910425	CM5725	0.283827	+	59906640	59910425	#8da0cb	2	879,1140	0,2645	0
5	59909286	59910300	CM5726	0.241339	+	59909286	59910300	#8da0cb	2	311,398	0,616	0
5	60105458	60140553	CM5727	0.292077	+	60105458	60140553	#8da0cb	14	2378,520,556,271,375,542,350,541,387,661,434,1222,1786,1255	0,7336,11087,12796,13591,14183,14254,16525,16736,17433,17456,19731,19811,33840	0
5	60253584	60256983	CM5728	0.190094	+	60253584	60256983	#8da0cb	4	636,497,731,1005	0,308,2264,2394	0
5	60473027	60478656	CM5729	0.278157	+	60473027	60478656	#8da0cb	5	1590,1068,1035,1063,558	0,160,3478,3509,5071	0
5	60496025	60526339	CM5730	0.489322	+	60496025	60526339	#8da0cb	4	2819,1107,270,2365	0,63,2406,27949	0
5	60557085	60626388	CM5731	0.251333	+	60557085	60626388	#8da0cb	18	1097,1406,805,1390,793,1878,2765,1603,1024,784,1084,1866,621,1105,935,3050,1834,3165	0,2211,6866,7320,7989,12765,13773,15162,18814,19388,41575,41973,44880,45000,45802,57366,57820,66138	0
5	60626072	61000712	CM5732	0.237418	+	60626072	61000712	#8da0cb	30	3743,1525,831,800,301,360,1971,1158,971,2071,1212,544,1270,956,1276,1981,705,1704,574,490,1576,1916,2414,1252,1111,427,1156,2979,237,300	0,3954,17974,29797,32287,55604,71489,71641,77467,77960,78786,83966,85451,85471,93018,119349,135721,136695,196866,196919,203556,203581,294736,295315,335428,335779,342669,371661,372470,373476	0
5	61519381	61650632	CM5733	0.234066	+	61519381	61650632	#8da0cb	27	1647,1496,804,1679,1397,1817,973,574,617,1068,2268,1655,519,1627,1762,1770,1576,1668,1792,735,259,731,2499,262,2755,2167,1127	0,173,7077,9164,9503,11200,11398,13321,16454,27028,31513,32177,36995,44028,44157,52728,52783,61085,61175,66071,66131,81627,81800,108521,117431,118047,130124	0
5	61681357	61683403	CM5734	0.27373	+	61681357	61683403	#8da0cb	2	653,1009	0,1037	0
5	61789466	61791748	CM5735	0.311801	+	61789466	61791748	#8da0cb	3	1618,786,343	0,830,1939	0
5	61868149	61875337	CM5736	0.27773	+	61868149	61875337	#8da0cb	6	1015,524,546,301,1154,1367	0,378,1764,2675,5818,5821	0
5	62014701	62075242	CM5737	0.30656	+	62014701	62075242	#8da0cb	7	2201,3105,1373,334,273,1564,705	0,11737,41133,41787,43347,58977,59422	0
5	62317314	62322156	CM5738	0.330461	+	62317314	62322156	#8da0cb	3	442,414,410	0,1063,4432	0
5	63439873	63939888	CM5739	0.386029	+	63439873	63939888	#8da0cb	35	924,998,2209,871,456,1250,1194,708,605,287,359,1036,551,2065,611,440,554,462,1183,772,230,1849,233,474,804,829,1086,415,2191,577,310,1078,440,406,483	0,17044,17647,19679,20139,21261,31824,36449,36505,37429,40400,40583,44743,46104,46284,47610,51013,52697,58060,59970,61544,66190,66562,67134,128868,148266,155555,174099,195381,202439,468150,470769,471415,472206,499532	0
5	63801840	63842284	CM5740	0.323582	+	63801840	63842284	#8da0cb	6	1219,796,308,1404,1089,809	0,12498,12590,25580,25977,39635	0
5	64045103	64047020	CM5741	0.275672	+	64045103	64047020	#8da0cb	3	252,239,902	0,508,1015	0
5	64063589	64072209	CM5742	0.292619	+	64063589	64072209	#8da0cb	3	1761,2739,2628	0,5331,5992	0
5	64085326	64086758	CM5743	0.256079	+	64085326	64086758	#8da0cb	2	311,771	0,661	0
5	64088995	64090477	CM5744	0.445481	+	64088995	64090477	#8da0cb	2	313,802	0,680	0
5	64109237	64110715	CM5745	0.3387	+	64109237	64110715	#8da0cb	2	714,347	0,1131	0
5	64121033	64122896	CM5746	0.213563	+	64121033	64122896	#8da0cb	2	603,888	0,975	0
5	64130089	64132344	CM5747	0.188307	+	64130089	64132344	#8da0cb	3	600,399,400	0,929,1855	0
5	64254165	64779452	CM5748	0.258224	+	64254165	64779452	#8da0cb	46	1770,706,1206,1124,640,1392,1482,1927,938,2372,2411,1204,703,530,809,2718,1036,1050,1421,1039,337,2581,2296,2263,4000,1372,1186,586,474,624,254,680,883,649,945,1057,370,476,1550,2688,1141,820,2876,3153,1503,3964	0,769,12887,13026,14461,20612,20645,53586,59124,61893,61895,68562,68680,73314,74417,75886,77634,82853,84924,85348,86666,90141,90220,100924,101098,103566,108241,108316,110364,110397,111335,114261,114723,117491,117549,119720,120145,144149,144178,144998,146460,184752,231135,231393,258647,521323	0
5	64467276	64481503	CM5749	0.207348	+	64467276	64481503	#8da0cb	3	2145,1394,417	0,555,13810	0
5	64990453	64993891	CM5750	0.283006	+	64990453	64993891	#8da0cb	3	1722,1058,310	0,467,3128	0
5	64994865	64995800	CM5751	0.368742	+	64994865	64995800	#8da0cb	2	349,315	0,620	0
5	65015874	65031794	CM5752	0.375424	+	65015874	65031794	#8da0cb	3	3149,1600,1168	0,14320,14491	0
5	65096710	65105041	CM5753	0.250567	+	65096710	65105041	#8da0cb	6	1083,1061,1434,646,685,892	0,166,2481,2920,7331,7439	0
5	65115143	65142476	CM5754	0.257174	+	65115143	65142476	#8da0cb	9	1388,758,1102,893,2325,1532,336,2078,1394	0,54,2309,2339,5352,6057,11909,25255,25738	0
5	65210145	65213504	CM5755	0.196505	+	65210145	65213504	#8da0cb	2	883,1165	0,2194	0
5	65305837	65309452	CM5756	0.464747	+	65305837	65309452	#8da0cb	3	430,789,1786	0,733,1829	0
5	65849335	66391893	CM5757	0.28415	+	65849335	66391893	#8da0cb	49	1588,1307,715,709,1367,2197,2183,551,1524,585,518,940,1292,830,500,358,274,1792,1215,1211,364,985,434,984,2492,1352,2021,1225,1908,1877,2880,1437,1013,1443,2357,1821,364,1891,320,1213,1621,304,1013,365,1846,319,587,1310,1898	0,137,4896,4917,42349,63133,63138,70091,70093,70945,85954,146806,147427,148062,151214,151378,152163,153681,154222,164643,178361,193438,206020,257070,274661,274834,286341,286872,320750,327840,376680,391674,433894,438657,450045,450253,452864,456797,457028,457657,461447,466340,467927,474834,479460,480033,488668,496657,540660	0
5	66461387	66519666	CM5758	0.232488	+	66461387	66519666	#8da0cb	20	2808,1659,2016,1308,2447,1537,1469,4437,343,624,1825,1102,554,285,1219,2138,1189,2157,2580,2084	0,88,15621,15814,21352,21508,27104,27365,31492,34089,36535,37279,38770,39174,39725,40149,41664,49668,55699,55901	0
5	66528677	66531350	CM5759	0.317611	+	66528677	66531350	#8da0cb	3	864,1083,459	0,1590,1767	0
5	66583538	66811519	CM5760	0.27194	+	66583538	66811519	#8da0cb	13	1819,2986,1942,1225,578,847,1488,1212,1255,2303,2121,473,339	0,11174,17685,62279,66136,72203,116313,116371,121128,127561,127899,226892,227642	0
5	66584632	66602935	CM5761	0.470048	+	66584632	66602935	#8da0cb	4	724,1119,212,2042	0,12124,14264,16261	0
5	66659451	67111774	CM5762	0.313892	+	66659451	67111774	#8da0cb	14	637,403,1153,699,353,255,957,378,288,367,2990,2292,1331,562	0,102318,173444,173897,184758,288920,406868,438857,439563,439654,443602,443758,450992,451300	0
5	67272788	67280042	CM5763	0.411952	+	67272788	67280042	#8da0cb	3	1301,1407,427	0,5847,6539	0
5	67336588	67445911	CM5764	0.349817	+	67336588	67445911	#8da0cb	8	2387,2208,1885,2497,1468,445,4827,2668	0,351,29199,73164,73339,75114,96752,106655	0
5	67433324	67438283	CM5765	0.325616	+	67433324	67438283	#8da0cb	2	451,4222	0,737	0
5	67475738	67478939	CM5766	0.325737	+	67475738	67478939	#8da0cb	3	1507,1809,716	0,171,2485	0
5	67488394	67493650	CM5767	0.246328	+	67488394	67493650	#8da0cb	3	2409,1189,1164	0,4020,4092	0
5	67519675	67548558	CM5768	0.331058	+	67519675	67548558	#8da0cb	3	2763,555,2017	0,8263,26866	0
5	67520408	67528385	CM5769	0.222147	+	67520408	67528385	#8da0cb	3	1251,535,231	0,1541,7746	0
5	67534737	67547914	CM5770	0.367403	+	67534737	67547914	#8da0cb	3	2286,386,1391	0,4588,11786	0
5	67557088	67564289	CM5771	0.26226	+	67557088	67564289	#8da0cb	2	958,2540	0,4661	0
5	67557522	67588477	CM5772	0.340432	+	67557522	67588477	#8da0cb	5	498,2494,2259,736,425	0,5172,12465,18690,30530	0
5	67581019	67761376	CM5773	0.197363	+	67581019	67761376	#8da0cb	33	4026,2412,1712,1349,1217,3567,2346,2260,2749,1203,879,390,1744,1553,1013,915,696,404,396,909,364,1469,1623,1471,3155,2341,379,245,1718,1705,892,782,1421	0,17328,17562,29916,29982,44847,45638,57920,57922,67477,74490,80344,83484,83710,86432,89540,92893,93136,99530,107296,110448,121347,139545,139586,147956,148290,155963,156660,160628,160633,174213,174311,178936	0
5	67614916	67618792	CM5774	0.232465	+	67614916	67618792	#8da0cb	2	1475,706	0,3170	0
5	67676071	67678344	CM5775	0.250276	+	67676071	67678344	#8da0cb	2	249,789	0,1484	0
5	67714617	67716122	CM5776	0.281723	+	67714617	67716122	#8da0cb	2	345,802	0,703	0
5	67759823	68076765	CM5777	0.212217	+	67759823	68076765	#8da0cb	24	1029,371,1157,1479,1471,634,874,651,2381,1138,310,326,1465,516,737,1317,521,247,1875,2800,2471,1329,1453,579	0,14492,20091,54267,65049,68951,77139,79043,90669,101077,101085,171158,176727,176748,177530,180372,180430,207216,207755,246190,246511,266301,275501,316363	0
5	68425535	68432899	CM5778	0.201844	+	68425535	68432899	#8da0cb	2	781,1659	0,5705	0
5	68564652	68567987	CM5779	0.230571	+	68564652	68567987	#8da0cb	3	551,1035,1051	0,2214,2284	0
5	68727002	68827620	CM5780	0.278264	+	68727002	68827620	#8da0cb	11	2325,2092,2726,2607,1457,2172,778,1174,751,1273,1253	0,373,35649,35701,53481,60963,70078,71135,71365,81130,99365	0
5	68901627	68903089	CM5781	0.201117	+	68901627	68903089	#8da0cb	2	541,322	0,1140	0
5	68904797	70590993	CM5782	0.974733	+	68904797	70590993	#8da0cb	36	571,1505,2005,328,356,2091,1401,509,699,1355,2008,1927,436,263,306,885,563,231,1308,1977,364,2033,702,789,410,592,874,299,238,755,265,669,786,2071,381,289	0,69875,98952,102320,234781,236315,265248,415651,417006,441440,649060,678728,681906,791437,805844,807173,855151,945437,945978,974319,1109788,1111487,1141206,1142170,1291132,1292482,1317379,1394256,1409596,1457124,1459003,1649471,1650515,1678271,1681520,1685907	0
5	68904850	71147075	CM5783	0.688602	+	68904850	71147075	#8da0cb	27	240,518,1400,1966,1727,1471,1550,559,1483,2072,1594,245,366,1515,1818,315,1974,1586,1526,1342,731,214,1799,525,1656,1918,484	0,9458,69578,100488,234757,265381,415759,518702,649273,680149,805770,855107,864720,945572,975935,977538,1109810,1141310,1291200,1315536,1394020,1409694,1457402,1519079,1649482,1679759,2241741	0
5	70306441	70307563	CM5784	0.219813	+	70306441	70307563	#8da0cb	2	487,317	0,805	0
5	71034263	71053935	CM5785	0.466097	+	71034263	71053935	#8da0cb	3	1594,554,450	0,1891,19222	0
5	71160929	71161897	CM5786	0.302147	+	71160929	71161897	#8da0cb	2	235,386	0,582	0
5	71173146	71183868	CM5787	0.322896	+	71173146	71183868	#8da0cb	5	268,770,629,877,669	0,2298,2397,9845,9934	0
5	71374531	71492104	CM5788	0.260987	+	71374531	71492104	#8da0cb	27	998,1008,289,2462,286,1761,1041,2088,697,1313,534,1563,409,1095,404,410,294,1915,2028,1675,388,2065,2804,521,834,1939,826	0,14816,28175,28658,31802,45800,53694,54147,59530,59674,60564,62267,72567,72640,73254,74289,78684,80490,87019,87391,93100,98299,98486,101042,109362,115634,116368	0
5	71520396	71535570	CM5789	0.19624	+	71520396	71535570	#8da0cb	2	1141,260	0,14914	0
5	71527873	71550135	CM5790	0.276904	+	71527873	71550135	#8da0cb	8	1133,2525,3152,647,768,1102,589,762	0,1821,12427,12548,14238,15378,20490,21500	0
5	71577274	71604781	CM5791	0.299445	+	71577274	71604781	#8da0cb	12	2185,1045,446,1050,295,893,351,2025,554,304,2316,1564	0,241,1707,3323,3863,9273,9574,12020,16166,20516,22645,25943	0
5	71594768	71597149	CM5792	0.324722	+	71594768	71597149	#8da0cb	2	564,1292	0,1089	0
5	71662133	71897102	CM5793	0.234906	+	71662133	71897102	#8da0cb	56	481,551,2158,1007,444,1211,477,1691,1374,1227,1712,1375,593,2339,291,1972,1023,1074,1258,420,2666,2545,378,301,1673,1648,1603,1498,3743,3272,2991,1526,243,258,592,540,886,630,243,2145,1137,238,1678,1559,1447,1495,488,337,1447,1923,1430,1484,1443,1514,4083,2187	0,2,1836,2055,3348,5549,5927,11615,13788,13996,19733,26077,28328,31746,33171,41296,41962,61092,66709,72132,72944,73027,75865,75919,85171,85257,92023,92116,98395,98403,105140,105507,108028,110842,124999,126476,128023,137626,137994,140519,140987,142412,144098,144215,151074,151382,157377,157453,159333,189406,189748,217481,217552,220683,230886,231758	0
5	71919701	71945878	CM5794	0.230711	+	71919701	71945878	#8da0cb	3	1708,1524,966	0,9245,25211	0
5	72325221	72328038	CM5795	0.185288	+	72325221	72328038	#8da0cb	2	472,1958	0,859	0
5	72383529	72390881	CM5796	0.263555	+	72383529	72390881	#8da0cb	2	930,1541	0,5811	0
5	72682539	72688104	CM5797	0.373475	+	72682539	72688104	#8da0cb	3	2351,1674,978	0,197,4587	0
5	72883402	72884405	CM5798	0.305171	+	72883402	72884405	#8da0cb	2	390,341	0,662	0
5	72884056	73123093	CM5799	0.310661	+	72884056	73123093	#8da0cb	44	457,2032,1786,1223,384,957,762,1572,427,879,288,646,1374,2475,2418,799,1705,644,238,1199,2096,2604,1715,464,356,1515,1097,536,612,363,2731,2496,509,266,1875,1902,888,1291,1147,881,824,2071,2070,1180	0,3129,3206,17733,19428,29160,29232,36934,49969,49994,50662,51577,52532,65585,65631,73274,74973,75909,78623,79156,79202,84465,84760,91550,91605,97757,97855,99492,103208,103483,104160,104195,118825,154869,162579,162640,171295,175914,192477,195356,201500,207513,207608,237857	0
5	72899253	72983935	CM5800	0.239263	+	72899253	72983935	#8da0cb	2	904,245	0,84437	0
5	73108410	73245077	CM5801	0.286409	+	73108410	73245077	#8da0cb	18	539,285,476,565,213,236,795,982,936,1135,536,448,1553,1461,1464,943,1913,895	0,9606,10193,11172,11272,13188,13709,40180,46219,47632,49476,71527,85879,85907,88932,108749,125252,135772	0
5	73207548	73256514	CM5802	0.342321	+	73207548	73256514	#8da0cb	2	1996,1369	0,47597	0
5	73312860	73945219	CM5803	0.233725	+	73312860	73945219	#8da0cb	97	1383,237,1729,1035,1312,2075,233,1126,996,989,808,242,2093,474,1279,699,1185,1279,823,936,1225,817,1297,1412,1953,1927,899,347,2842,2686,3590,1229,1238,1966,1718,2070,1518,1801,1782,512,2487,1879,2158,1255,534,371,612,327,1441,726,1021,1354,1001,1099,588,546,1627,251,423,265,272,687,1381,440,2452,2158,1214,1396,1613,1743,726,447,1113,2880,2415,770,1925,391,1371,625,568,786,1718,1769,1642,1407,1758,252,659,1485,1530,749,3121,2701,3516,1560,951	0,11598,17454,18171,25126,37768,39441,46294,63532,110472,123300,124379,131469,145539,149107,150811,161751,170323,175552,175564,178768,178907,181642,181727,183646,183712,188618,209119,214295,214474,221790,221809,223907,233247,233355,239951,240081,276428,276483,289594,297803,298293,309009,309428,357827,357982,359118,361306,365812,366006,369473,375497,375672,377468,377592,384228,384266,385360,386044,386203,391575,398664,403920,414049,415117,416080,435566,435592,447543,447554,459077,463904,463928,472573,472961,485254,520068,525631,525882,526749,541337,543024,558973,559024,561145,561179,567475,570333,585930,595783,604810,605423,613365,613382,621543,624678,631408	0
5	74111578	74186320	CM5804	0.347765	+	74111578	74186320	#8da0cb	9	352,248,241,535,1888,1549,2223,1489,2035	0,4053,22765,27987,35084,35456,49150,49700,72707	0
5	74230328	74385696	CM5805	0.289725	+	74230328	74385696	#8da0cb	20	1516,962,1239,1469,1327,2077,740,1009,1837,1463,373,1068,912,802,1722,2275,306,1370,1311,608	0,324,10624,13462,13867,19266,19313,39769,42684,43136,86847,88998,99394,109645,113625,117705,125979,128470,152217,154760	0
5	74643381	74644763	CM5806	0.230427	+	74643381	74644763	#8da0cb	2	520,552	0,830	0
5	74662369	74664289	CM5807	0.317941	+	74662369	74664289	#8da0cb	2	1334,252	0,1668	0
5	74684877	74686188	CM5808	0.214539	+	74684877	74686188	#8da0cb	3	267,801,327	0,510,676	0
5	74734010	74758265	CM5809	0.226675	+	74734010	74758265	#8da0cb	4	2842,2593,2083,2054	0,407,22096,22201	0
5	74766932	74770440	CM5810	0.331821	+	74766932	74770440	#8da0cb	2	1227,1410	0,2098	0
5	74820087	74823173	CM5811	0.220779	+	74820087	74823173	#8da0cb	2	1839,978	0,2108	0
5	74861547	74872838	CM5812	0.564423	+	74861547	74872838	#8da0cb	2	3231,2947	0,8344	0
5	74906455	74908504	CM5813	0.330014	+	74906455	74908504	#8da0cb	3	1514,1094,220	0,446,1829	0
5	74944176	74957140	CM5814	0.305052	+	74944176	74957140	#8da0cb	4	999,978,2046,1457	0,61,10918,11505	0
5	75133075	75144791	CM5815	0.330736	+	75133075	75144791	#8da0cb	6	1109,498,1330,1174,2922,2628	0,459,1571,1581,8794,8873	0
5	75259150	75396228	CM5816	0.361612	+	75259150	75396228	#8da0cb	8	2567,2508,2227,2278,1528,339,2601,2191	0,200,28815,28950,44096,44358,134477,134868	0
5	75410600	75521424	CM5817	0.300813	+	75410600	75521424	#8da0cb	9	391,1676,1574,2242,1991,756,520,1806,2007	0,60406,60453,65553,65709,84479,87384,91315,108817	0
5	75569124	75628995	CM5818	0.213533	+	75569124	75628995	#8da0cb	15	756,524,552,449,3298,1824,244,775,220,1179,2881,1612,2007,2185,754	0,4489,6284,13908,18712,18958,21481,26085,26240,30256,30327,51970,52060,57686,57827	0
5	75633488	75687571	CM5819	0.214642	+	75633488	75687571	#8da0cb	10	987,1435,1248,283,1899,1539,601,1256,1240,1674	0,3673,3740,12551,13132,13427,26270,27547,34379,52409	0
5	75697636	75879417	CM5820	0.298853	+	75697636	75879417	#8da0cb	6	3212,2384,280,1068,2294,2080	0,144464,153817,154639,179487,179568	0
5	75708708	75728241	CM5821	0.270273	+	75708708	75728241	#8da0cb	8	1424,908,1286,638,2153,1289,969,389	0,1056,1688,2452,11786,11800,18564,18671	0
5	75780011	75786074	CM5822	0.194043	+	75780011	75786074	#8da0cb	2	573,337	0,5726	0
5	75816553	75840508	CM5823	0.273684	+	75816553	75840508	#8da0cb	4	2050,1488,2044,1686	0,146,21911,21961	0
5	75821707	75826772	CM5824	0.255226	+	75821707	75826772	#8da0cb	2	536,652	0,4413	0
5	75849354	75858705	CM5825	0.258944	+	75849354	75858705	#8da0cb	2	260,677	0,8674	0
5	75901384	75935314	CM5826	0.369823	+	75901384	75935314	#8da0cb	10	243,471,2446,269,735,954,1975,1440,576,1527	0,541,1360,1376,1901,2911,9162,9546,20986,32403	0
5	75933555	75949407	CM5827	0.292889	+	75933555	75949407	#8da0cb	2	1881,1063	0,14789	0
5	75985631	76070568	CM5828	0.32338	+	75985631	76070568	#8da0cb	10	2727,1484,876,736,2151,1034,1689,602,2442,362	0,1158,15438,15481,20248,21485,25522,30934,47788,84575	0
5	75992061	75997670	CM5829	0.280737	+	75992061	75997670	#8da0cb	3	496,282,824	0,3954,4785	0
5	76085860	76104408	CM5830	0.26599	+	76085860	76104408	#8da0cb	6	372,1609,579,433,238,1555	0,862,15459,15506,16455,16993	0
5	76145200	76153484	CM5831	0.376021	+	76145200	76153484	#8da0cb	7	823,2243,1153,324,460,2222,2320	0,656,1204,2807,3428,5323,5964	0
5	76163531	76256626	CM5832	0.266323	+	76163531	76256626	#8da0cb	9	886,2422,2383,1586,212,222,1812,2312,892	0,5802,5836,69724,70311,75488,85283,90783,91483	0
5	76431688	76436338	CM5833	0.242643	+	76431688	76436338	#8da0cb	2	496,1378	0,3272	0
5	76526587	76598413	CM5834	0.255737	+	76526587	76598413	#8da0cb	9	2881,918,334,986,1196,1498,603,886,463	0,391,28483,28603,61401,62883,63286,70222,71363	0
5	76651128	76676830	CM5835	0.260092	+	76651128	76676830	#8da0cb	6	2450,266,410,737,232,2144	0,320,909,1785,11932,23558	0
5	76885892	76928314	CM5836	0.44857	+	76885892	76928314	#8da0cb	2	881,2689	0,39733	0
5	76924143	76935192	CM5837	0.354423	+	76924143	76935192	#8da0cb	2	303,983	0,10066	0
5	76957548	76959697	CM5838	0.848362	+	76957548	76959697	#8da0cb	2	961,792	0,1357	0
5	77101828	77269061	CM5839	0.265482	+	77101828	77269061	#8da0cb	12	918,817,2250,2383,228,1826,1107,1282,2533,1643,2914,896	0,38338,45693,69709,72357,73028,76000,76122,86130,86654,129577,166337	0
5	77139665	77149830	CM5840	0.370313	+	77139665	77149830	#8da0cb	2	1539,2803	0,7362	0
5	77297069	77300276	CM5841	0.239332	+	77297069	77300276	#8da0cb	2	852,1610	0,1597	0
5	77403175	77440589	CM5842	0.315432	+	77403175	77440589	#8da0cb	6	3273,1008,1995,1624,1040,1256	0,6139,7214,7437,36115,36158	0
5	77582184	77584332	CM5843	0.249815	+	77582184	77584332	#8da0cb	2	645,984	0,1164	0
5	77707429	77721240	CM5844	0.241984	+	77707429	77721240	#8da0cb	4	505,2093,2063,889	0,7200,7480,12922	0
5	77821511	77826774	CM5845	0.256746	+	77821511	77826774	#8da0cb	4	407,3814,664,985	0,4,719,4278	0
5	77842916	77891718	CM5846	0.309883	+	77842916	77891718	#8da0cb	10	3274,2615,1967,2226,2390,771,1291,652,676,413	0,5,19133,19366,25814,44519,45708,47310,47354,48389	0
5	77882479	77884103	CM5847	0.211723	+	77882479	77884103	#8da0cb	2	749,626	0,998	0
5	77892427	77897668	CM5848	0.305202	+	77892427	77897668	#8da0cb	2	1788,939	0,4302	0
5	77896746	77897958	CM5849	0.282122	+	77896746	77897958	#8da0cb	2	297,567	0,645	0
5	77917007	77925449	CM5850	0.320181	+	77917007	77925449	#8da0cb	4	1988,1827,1231,1946	0,109,6431,6496	0
5	77929215	77937617	CM5851	0.26484	+	77929215	77937617	#8da0cb	5	1236,1429,563,1935,1785	0,65,5605,6467,6574	0
5	77942780	78055468	CM5852	0.344574	+	77942780	78055468	#8da0cb	7	2574,1472,1024,258,2455,1669,3307	0,73808,74446,76376,79763,86146,109381	0
5	77945066	77965119	CM5853	0.246242	+	77945066	77965119	#8da0cb	4	1134,2625,1849,1687	0,11127,11861,18366	0
5	77982658	77984536	CM5854	0.29614	+	77982658	77984536	#8da0cb	2	848,451	0,1427	0
5	78028900	78060278	CM5855	0.300757	+	78028900	78060278	#8da0cb	4	2898,2219,1196,939	0,22828,26922,30439	0
5	78118823	78184815	CM5856	0.25852	+	78118823	78184815	#8da0cb	11	240,713,395,1368,668,489,1077,1329,1533,1814,1875	0,6,532,1585,1741,2660,4346,4436,21992,21994,64117	0
5	78189368	78208263	CM5857	0.333401	+	78189368	78208263	#8da0cb	3	1529,3665,594	0,11486,18301	0
5	78275217	78277641	CM5858	0.195185	+	78275217	78277641	#8da0cb	2	1355,483	0,1941	0
5	78429073	78533930	CM5859	0.289575	+	78429073	78533930	#8da0cb	5	1476,1189,419,1441,2708	0,82,3020,47638,102149	0
5	78551054	78572596	CM5860	0.355259	+	78551054	78572596	#8da0cb	7	1404,1257,391,2269,1577,1411,1147	0,295,6347,6429,7021,20131,20270	0
5	78711950	78811075	CM5861	0.196291	+	78711950	78811075	#8da0cb	7	984,1308,1980,1184,1296,1152,1995	0,25204,40062,40714,57918,96621,97130	0
5	78856233	78909716	CM5862	0.329335	+	78856233	78909716	#8da0cb	3	2519,2765,2240	0,202,51243	0
5	78925814	78927285	CM5863	0.292539	+	78925814	78927285	#8da0cb	2	773,389	0,1082	0
5	78992869	79005721	CM5864	0.358992	+	78992869	79005721	#8da0cb	5	3496,1448,1208,524,1008	0,30,2417,10706,11844	0
5	79276571	79278693	CM5865	0.284402	+	79276571	79278693	#8da0cb	2	976,541	0,1581	0
5	79387469	79567314	CM5866	0.22529	+	79387469	79567314	#8da0cb	50	1422,1171,814,340,946,530,270,1244,802,3071,2789,2256,2166,1511,473,563,985,569,2561,625,867,1304,614,544,308,288,718,725,592,2975,749,1189,495,2248,3257,1564,1720,244,333,1004,691,246,2871,768,3008,2829,2579,319,2630,2612	0,303,1675,2081,10240,11559,11818,17973,18150,31289,33124,43326,43608,49069,49580,51875,54348,54981,59423,60085,89212,89522,91300,91313,92400,92516,94879,95351,97528,99107,99170,100292,102804,112318,112499,120786,124171,125609,126611,137412,138927,140101,146593,148000,154214,154359,162705,165689,176915,177233	0
5	79682801	79685913	CM5867	0.359647	+	79682801	79685913	#8da0cb	3	1376,1020,992	0,14,2120	0
5	79783345	79838002	CM5868	0.281675	+	79783345	79838002	#8da0cb	6	1243,3096,2458,1032,333,2047	0,14485,15019,28933,29008,52610	0
5	79924937	79931118	CM5869	-0.283125	+	79924937	79931118	#8da0cb	2	1283,411	0,5770	0
5	80147834	80157234	CM5870	0.254492	+	80147834	80157234	#8da0cb	2	905,752	0,8648	0
5	80159834	80163627	CM5871	0.284741	+	80159834	80163627	#8da0cb	3	2126,1016,282	0,2777,3044	0
5	80180239	80214489	CM5872	0.242057	+	80180239	80214489	#8da0cb	5	1502,1492,789,1148,1636	0,19400,19672,32586,32614	0
5	80221011	80223857	CM5873	0.274059	+	80221011	80223857	#8da0cb	2	1454,1134	0,1712	0
5	80253566	80342078	CM5874	0.261792	+	80253566	80342078	#8da0cb	20	237,294,355,555,1031,459,786,752,997,797,611,306,294,1413,1102,1516,2616,650,234,1434	0,171,632,3052,6499,7109,10078,10238,20725,27882,30392,33314,39039,39996,40262,48447,48802,61260,85914,87078	0
5	80449999	80461273	CM5875	0.259743	+	80449999	80461273	#8da0cb	6	1800,1548,1306,941,383,419	0,46,6640,6702,10156,10855	0
5	80507318	80539077	CM5876	0.46764	+	80507318	80539077	#8da0cb	5	1741,2082,606,222,1241	0,240,2077,3205,30518	0
5	80921255	80922649	CM5877	0.314641	+	80921255	80922649	#8da0cb	2	541,511	0,883	0
5	81013475	81021088	CM5878	0.296674	+	81013475	81021088	#8da0cb	4	1298,713,1154,1277	0,441,3390,6336	0
5	81191461	81206893	CM5879	0.367369	+	81191461	81206893	#8da0cb	5	2779,1744,483,2316,2660	0,1902,3178,12759,12772	0
5	81314013	81316056	CM5880	0.354812	+	81314013	81316056	#8da0cb	2	1330,454	0,1589	0
5	81391486	81397456	CM5881	0.344337	+	81391486	81397456	#8da0cb	4	1247,916,2094,2114	0,206,3853,3856	0
5	81401054	81403253	CM5882	0.317509	+	81401054	81403253	#8da0cb	2	634,1176	0,1023	0
5	81402274	81461857	CM5883	0.445772	+	81402274	81461857	#8da0cb	2	964,2592	0,56991	0
5	81479346	81482061	CM5884	0.299423	+	81479346	81482061	#8da0cb	2	1380,428	0,2287	0
5	81551616	81553743	CM5885	0.242131	+	81551616	81553743	#8da0cb	2	842,286	0,1841	0
5	81652368	81671921	CM5886	0.214286	+	81652368	81671921	#8da0cb	6	2509,1800,1725,1680,1798,1025	0,211,8283,8359,17755,17785	0
5	81682943	81686091	CM5887	0.21176	+	81682943	81686091	#8da0cb	2	1922,955	0,2193	0
5	81712817	81718953	CM5888	0.327755	+	81712817	81718953	#8da0cb	4	792,677,2264,934	0,1075,3872,3969	0
5	81888715	82238420	CM5889	0.24564	+	81888715	82238420	#8da0cb	33	1327,358,1173,546,1740,1411,398,980,777,1432,1927,1941,1460,754,1440,1440,576,2609,396,1298,1464,570,2235,2185,1454,1373,2548,1774,793,318,1258,243,631	0,8731,10141,10544,41866,41966,46766,48105,80336,82996,96355,126094,141565,141807,155635,161343,205601,209495,209645,210419,219076,224398,227074,227345,288410,288537,292007,292062,301422,324240,324872,324945,349074	0
5	82307145	82324034	CM5890	0.273232	+	82307145	82324034	#8da0cb	4	1518,1496,1817,1094	0,79,15072,15521	0
5	82351173	82355729	CM5891	0.276915	+	82351173	82355729	#8da0cb	4	564,403,1758,2028	0,23,2462,2528	0
5	82514477	82515401	CM5892	0.468291	+	82514477	82515401	#8da0cb	2	392,242	0,682	0
5	82573106	82584496	CM5893	0.291667	+	82573106	82584496	#8da0cb	6	1304,1276,709,715,873,819	0,3616,8384,8585,10408,10571	0
5	82600187	82610265	CM5894	0.330339	+	82600187	82610265	#8da0cb	4	3569,2967,2717,2091	0,536,7361,7567	0
5	82652465	82726759	CM5895	0.338322	+	82652465	82726759	#8da0cb	14	2187,1361,2129,1589,3046,1631,2366,1878,2254,1071,680,2821,2466,588	0,646,6744,7482,10812,11316,43485,43723,50645,51716,66826,69655,70130,73706	0
5	82705670	82707657	CM5896	0.181663	+	82705670	82707657	#8da0cb	2	365,250	0,1737	0
5	82736446	82851190	CM5897	0.301908	+	82736446	82851190	#8da0cb	16	1964,539,350,799,3729,217,798,241,1096,212,1575,1509,1294,1172,1391,425	0,693,1567,29855,31179,35268,35505,37275,57406,57805,68765,68891,86257,98198,98211,114319	0
5	82886646	82999913	CM5898	0.286115	+	82886646	82999913	#8da0cb	10	1212,803,2201,440,489,212,492,2233,361,649	0,373,62347,62435,63241,64131,71684,110916,111540,112618	0
5	83017614	83020209	CM5899	0.245044	+	83017614	83020209	#8da0cb	2	1045,273	0,2322	0
5	83036106	83047620	CM5900	0.325079	+	83036106	83047620	#8da0cb	5	1176,422,338,1443,1212	0,66,785,4314,10302	0
5	83139764	83210998	CM5901	0.231055	+	83139764	83210998	#8da0cb	4	1766,1118,1768,1538	0,20613,54949,69696	0
5	83251310	84113286	CM5902	0.220256	+	83251310	84113286	#8da0cb	42	2446,963,493,1867,656,254,1748,915,874,2706,1203,1082,975,1666,1427,356,341,1144,836,263,426,2573,886,789,955,483,1739,309,637,270,1071,777,940,1032,581,343,537,819,542,1114,1476,980	0,8816,62166,241417,246436,271382,283814,294208,299099,304279,304291,305817,317112,331758,331994,334574,334631,345481,417398,418496,423831,426516,429826,437725,438146,438808,447818,447943,448765,481054,482460,648188,649376,666842,732600,762888,769241,785333,796234,834561,835933,860996	0
5	83674595	83734043	CM5903	0.388481	+	83674595	83734043	#8da0cb	2	323,1709	0,57739	0
5	86266094	86305597	CM5904	0.304334	+	86266094	86305597	#8da0cb	4	1691,4406,1694,1004	0,6426,8852,38499	0
5	86311025	86313157	CM5905	0.263759	+	86311025	86313157	#8da0cb	2	750,1077	0,1055	0
5	86315451	86643922	CM5906	0.297027	+	86315451	86643922	#8da0cb	44	1215,1346,1129,989,1586,2270,935,2335,962,546,1678,1618,1750,2044,384,410,2690,599,2054,1603,1424,2547,2547,1545,1677,856,277,501,484,2216,1894,2408,1489,585,2654,2543,2871,2865,673,2556,2838,2020,1668,1996	0,4,49873,49958,54984,60814,74006,74092,81591,81726,83324,83335,93096,93241,97137,97818,100260,107285,107295,108181,116274,116377,130915,131134,162359,162572,164358,171113,171210,174531,174856,190031,190859,209813,210808,210937,222119,222538,238653,247382,276881,277036,320251,326475	0
5	86370469	86378545	CM5907	0.260601	+	86370469	86378545	#8da0cb	2	1499,2452	0,5624	0
5	86412515	86418501	CM5908	0.271369	+	86412515	86418501	#8da0cb	3	463,458,2955	0,758,3031	0
5	86603525	86609524	CM5909	0.226095	+	86603525	86609524	#8da0cb	2	620,897	0,5102	0
5	86610992	86616268	CM5910	0.218228	+	86610992	86616268	#8da0cb	2	292,362	0,4914	0
5	87539557	87541072	CM5911	0.350771	+	87539557	87541072	#8da0cb	2	261,933	0,582	0
5	87954988	87972035	CM5912	0.321733	+	87954988	87972035	#8da0cb	3	2664,2268,2021	0,6681,15026	0
5	87956419	87980376	CM5913	0.547369	+	87956419	87980376	#8da0cb	4	1199,1180,1945,799	0,5951,13726,23158	0
5	87986272	87989175	CM5914	0.233278	+	87986272	87989175	#8da0cb	2	1131,1424	0,1479	0
5	88027361	88031891	CM5915	0.53516	+	88027361	88031891	#8da0cb	2	2752,1443	0,3087	0
5	88031206	88045567	CM5916	0.351275	+	88031206	88045567	#8da0cb	7	467,226,575,1461,274,455,763	0,1497,10435,10455,12446,13393,13598	0
5	88052382	88058857	CM5917	0.352098	+	88052382	88058857	#8da0cb	4	1095,375,2573,2135	0,898,3902,4227	0
5	88062793	88067273	CM5918	0.166475	+	88062793	88067273	#8da0cb	4	463,418,1447,859	0,2043,2887,3621	0
5	88100648	88115494	CM5919	0.235464	+	88100648	88115494	#8da0cb	7	1661,1802,1573,226,420,247,287	0,595,8156,8723,10275,13929,14559	0
5	88120431	88130129	CM5920	0.46837	+	88120431	88130129	#8da0cb	4	582,1544,714,1302	0,1111,4910,8396	0
5	88170784	88184243	CM5921	0.289686	+	88170784	88184243	#8da0cb	4	2145,1121,235,3786	0,2944,4521,9673	0
5	88177809	88186786	CM5922	0.423716	+	88177809	88186786	#8da0cb	2	2576,2777	0,6200	0
5	88246565	88249747	CM5923	0.3046	+	88246565	88249747	#8da0cb	3	464,1578,836	0,1604,1849	0
5	88263270	88276353	CM5924	0.38028	+	88263270	88276353	#8da0cb	4	1494,1431,2221,1959	0,193,10862,11002	0
5	88366633	88394078	CM5925	0.37284	+	88366633	88394078	#8da0cb	4	2842,1996,1268,1963	0,9368,15915,25482	0
5	88412423	88417584	CM5926	0.257377	+	88412423	88417584	#8da0cb	2	1552,2011	0,3150	0
5	88482944	88487545	CM5927	0.275065	+	88482944	88487545	#8da0cb	4	1416,764,647,1151	0,1746,1857,3450	0
5	88523248	88733941	CM5928	0.305835	+	88523248	88733941	#8da0cb	21	1564,2943,1559,2575,439,3546,578,1982,1248,3553,1723,3397,1448,1230,1032,3993,4644,2956,2300,944,3744	0,3284,40289,43193,51040,51900,63563,65323,65768,73075,80460,85050,92453,96792,96899,113613,122690,167571,168028,193197,206949	0
5	88523576	88524951	CM5929	0.284663	+	88523576	88524951	#8da0cb	2	603,510	0,865	0
5	88566518	88568954	CM5930	0.231783	+	88566518	88568954	#8da0cb	2	699,1408	0,1028	0
5	88575117	88578792	CM5931	0.45101	+	88575117	88578792	#8da0cb	2	1908,1120	0,2555	0
5	88646109	88652147	CM5932	0.247548	+	88646109	88652147	#8da0cb	3	1266,2242,431	0,2402,5607	0
5	88667642	88670864	CM5933	0.455396	+	88667642	88670864	#8da0cb	5	762,527,1000,2183,556	0,156,1022,1039,2466	0
5	88739242	88754852	CM5934	0.342116	+	88739242	88754852	#8da0cb	7	1849,2982,933,416,455,1889,1847	0,156,6338,8368,8581,13643,13763	0
5	88902966	88910047	CM5935	0.263604	+	88902966	88910047	#8da0cb	4	839,637,1108,1235	0,363,5782,5846	0
5	89143511	89168061	CM5936	0.278185	+	89143511	89168061	#8da0cb	6	754,2046,1867,457,286,546	0,1850,1851,18660,18857,24004	0
5	89225025	89230498	CM5937	0.453176	+	89225025	89230498	#8da0cb	4	2461,1814,1150,258	0,640,4323,4630	0
5	89263069	89267867	CM5938	0.223777	+	89263069	89267867	#8da0cb	2	1288,746	0,4052	0
5	89309589	89318495	CM5939	0.336221	+	89309589	89318495	#8da0cb	2	2712,2466	0,6440	0
5	89309687	89318551	CM5940	0.519713	+	89309687	89318551	#8da0cb	2	2445,2324	0,6540	0
5	89600686	89665263	CM5941	0.308381	+	89600686	89665263	#8da0cb	11	409,843,1293,2006,1890,1620,1635,1790,603,364,1447	0,2587,24546,33168,33321,42130,42206,47539,47921,48872,63130	0
5	89675374	89677657	CM5942	0.35865	+	89675374	89677657	#8da0cb	2	472,608	0,1675	0
5	89845000	89847684	CM5943	0.325035	+	89845000	89847684	#8da0cb	2	1252,950	0,1734	0
5	89898327	90139908	CM5944	0.306537	+	89898327	90139908	#8da0cb	12	1052,726,867,1832,1704,778,2559,3074,1573,1867,1185,868	0,1753,1804,9880,10183,12893,37234,37376,87197,93118,106708,240713	0
5	90167290	90253005	CM5945	0.317531	+	90167290	90253005	#8da0cb	5	278,795,606,1361,759	0,1666,6633,68544,84956	0
5	90235935	90375363	CM5946	0.255552	+	90235935	90375363	#8da0cb	7	1147,1485,382,537,1841,716,967	0,118751,118967,119647,120974,121624,138461	0
5	90435504	90439159	CM5947	0.36077	+	90435504	90439159	#8da0cb	2	1204,1674	0,1981	0
5	90471914	90486681	CM5948	0.386914	+	90471914	90486681	#8da0cb	6	862,1062,2360,2308,1490,1088	0,1832,5947,6160,13277,13421	0
5	90561754	90610830	CM5949	0.268595	+	90561754	90610830	#8da0cb	11	1221,1119,2248,999,1981,261,1079,2288,1455,1207,532	0,6391,13444,14790,26027,26387,44752,45064,46118,47869,47896	0
5	90646731	90657952	CM5950	0.259709	+	90646731	90657952	#8da0cb	4	559,1730,1417,1334	0,3414,3611,9887	0
5	90712859	90714709	CM5951	0.31726	+	90712859	90714709	#8da0cb	2	855,337	0,1513	0
5	90787411	90790713	CM5952	0.268001	+	90787411	90790713	#8da0cb	3	460,916,440	0,890,2862	0
5	91314012	91897099	CM5953	0.361022	+	91314012	91897099	#8da0cb	4	1842,2103,1108,1906	0,573336,574025,581181	0
5	91627849	91716086	CM5954	0.308843	+	91627849	91716086	#8da0cb	3	481,358,223	0,87015,88014	0
5	91737253	91864224	CM5955	0.256977	+	91737253	91864224	#8da0cb	6	465,1459,1214,950,991,1225	0,52881,103700,103968,116495,125746	0
5	91790388	91791405	CM5956	0.564763	+	91790388	91791405	#8da0cb	2	420,319	0,698	0
5	92453529	92839489	CM5957	0.358235	+	92453529	92839489	#8da0cb	11	868,1821,557,1081,811,380,2347,2430,526,535,1685	0,32634,122784,131930,178116,218559,223925,223996,231078,231973,384275	0
5	92643339	92696368	CM5958	0.251234	+	92643339	92696368	#8da0cb	2	567,1233	0,51796	0
5	92838531	92849558	CM5959	0.39034	+	92838531	92849558	#8da0cb	2	1926,1671	0,9356	0
5	92839955	92855496	CM5960	0.271931	+	92839955	92855496	#8da0cb	2	486,591	0,14950	0
5	92848333	92849384	CM5961	0.218471	+	92848333	92849384	#8da0cb	2	315,444	0,607	0
5	92914111	92917035	CM5962	0.700021	+	92914111	92917035	#8da0cb	2	1102,1448	0,1476	0
5	92931174	92933550	CM5963	0.358342	+	92931174	92933550	#8da0cb	2	335,1374	0,1002	0
5	93384577	93439995	CM5964	0.26944	+	93384577	93439995	#8da0cb	5	2498,2918,1856,293,1622	0,162,8144,32220,53796	0
5	93959302	93968538	CM5965	0.312495	+	93959302	93968538	#8da0cb	2	1044,1423	0,7813	0
5	94035715	94043656	CM5966	0.269024	+	94035715	94043656	#8da0cb	5	1586,3503,1448,938,630	0,19,2016,7003,7173	0
5	94080311	94084707	CM5967	0.316821	+	94080311	94084707	#8da0cb	2	3005,548	0,3848	0
5	94080503	94578162	CM5968	0.213052	+	94080503	94578162	#8da0cb	60	2663,1615,3425,2596,1098,571,1004,1106,3160,1331,1099,1065,1406,884,354,738,361,1328,1384,1608,801,1667,1457,989,1867,1320,1203,1299,1807,1163,2007,1051,1764,1436,455,303,1771,1038,1028,3722,1484,1088,256,542,602,2628,1019,2202,1879,2210,2443,638,248,1584,1340,1061,964,1699,431,1310	0,7626,47614,47766,100478,104994,105029,191772,198997,223703,223853,227597,238443,247206,247568,250529,250739,262807,262949,267094,267710,274792,277913,278384,281897,282194,284535,284670,290517,290720,298133,298287,303456,303527,312633,312665,314539,314660,323251,323370,325064,330037,330038,330735,331628,335066,337043,341648,341884,355787,356200,358290,414797,416830,416932,430045,432551,445761,493844,496349	0
5	94577026	94578017	CM5969	0.361256	+	94577026	94578017	#8da0cb	2	298,292	0,699	0
5	94806762	94867839	CM5970	0.253974	+	94806762	94867839	#8da0cb	2	1726,2109	0,58968	0
5	94926028	94968506	CM5971	0.378436	+	94926028	94968506	#8da0cb	6	2499,2165,1325,570,1874,1962	0,218,24316,26231,29560,40516	0
5	94982088	95098129	CM5972	0.294846	+	94982088	95098129	#8da0cb	14	1621,815,462,216,1611,1584,486,1925,2484,317,2226,1500,1291,2718	0,17640,25549,69122,71164,71215,78870,79340,80404,81944,83968,90953,100336,113323	0
5	95004163	95006499	CM5973	0.308934	+	95004163	95006499	#8da0cb	3	1182,1018,913	0,38,1423	0
5	95108460	95117419	CM5974	0.385479	+	95108460	95117419	#8da0cb	4	1724,1391,2954,998	0,415,6005,6422	0
5	95116610	95123023	CM5975	0.23136	+	95116610	95123023	#8da0cb	2	781,1425	0,4988	0
5	95156969	95179806	CM5976	0.339282	+	95156969	95179806	#8da0cb	4	3579,3046,3348,1861	0,12687,19489,20657	0
5	95194779	95207306	CM5977	0.211301	+	95194779	95207306	#8da0cb	2	228,2725	0,9802	0
5	95194850	95310887	CM5978	0.216496	+	95194850	95310887	#8da0cb	22	1398,3180,2290,2524,1269,819,2449,2085,2026,1945,3004,2216,240,886,2290,885,729,583,3157,2150,1933,1904	0,1792,1815,9749,19059,19206,24007,24160,48279,48454,56518,56613,59421,64185,64513,67162,69244,70926,79698,89502,114049,114133	0
5	95275510	95292853	CM5979	0.286333	+	95275510	95292853	#8da0cb	2	1906,1687	0,15656	0
5	95389658	95674668	CM5980	0.241636	+	95389658	95674668	#8da0cb	45	1095,331,2125,1231,1681,1329,1334,1190,1016,1043,358,2462,2187,543,1012,650,365,2490,799,914,487,602,866,2326,2293,2074,2053,967,2328,660,2654,490,2355,1747,1426,2690,2277,212,1421,338,907,214,1578,486,2948	0,384,10898,11420,13001,70935,70963,92023,92196,96106,97669,121895,122179,126866,143021,143104,144447,144590,145095,149747,150065,158371,160872,165360,165430,172532,173450,181030,181047,193406,203298,203443,204200,225379,225682,242338,242727,258247,261098,272560,273429,276589,276664,277660,282062	0
5	95498326	95499012	CM5981	0.284451	+	95498326	95499012	#8da0cb	2	336,221	0,465	0
5	95648032	95674701	CM5982	0.300993	+	95648032	95674701	#8da0cb	3	624,1377,2949	0,2819,23720	0
5	95977202	95986196	CM5983	0.302521	+	95977202	95986196	#8da0cb	2	1212,3095	0,5899	0
5	95990752	95993452	CM5984	0.233868	+	95990752	95993452	#8da0cb	3	2080,769,347	0,1264,2353	0
5	96016264	96019265	CM5985	0.362747	+	96016264	96019265	#8da0cb	3	871,494,257	0,1200,2744	0
5	96151658	96197432	CM5986	0.324893	+	96151658	96197432	#8da0cb	9	1917,1523,1216,1099,1724,2334,657,1516,1145	0,5118,7391,7545,22733,22737,28316,38671,44629	0
5	96171554	96180709	CM5987	0.192729	+	96171554	96180709	#8da0cb	3	829,223,785	0,5561,8370	0
5	96205039	96213594	CM5988	0.561786	+	96205039	96213594	#8da0cb	2	3237,2156	0,6399	0
5	96215591	96240502	CM5989	0.262913	+	96215591	96240502	#8da0cb	5	1826,1688,1912,1033,884	0,5231,15766,23878,23976	0
5	96228807	96229796	CM5990	0.24792	+	96228807	96229796	#8da0cb	2	235,504	0,485	0
5	96255750	96272863	CM5991	0.31677	+	96255750	96272863	#8da0cb	2	3310,5237	0,11876	0
5	96292661	96309746	CM5992	0.147435	+	96292661	96309746	#8da0cb	7	2786,295,309,2141,1140,931,1927	0,1398,3805,4451,11656,11816,15158	0
5	96414476	96431942	CM5993	0.208507	+	96414476	96431942	#8da0cb	8	1485,1045,1213,827,617,510,487,1640	0,201,2651,2937,6416,6551,7440,15826	0
5	96502770	96530686	CM5994	0.482301	+	96502770	96530686	#8da0cb	5	1322,2514,212,588,733	0,25402,25433,26152,27066	0
5	96690917	96971212	CM5995	0.320926	+	96690917	96971212	#8da0cb	15	2010,3107,789,284,885,633,3124,1262,2589,227,995,1171,1087,564,277	0,166,2546,3655,7840,57574,62526,103172,120827,124440,124934,175936,178675,181471,280018	0
5	96748471	97406236	CM5996	0.311955	+	96748471	97406236	#8da0cb	16	1144,359,3102,1352,2832,873,627,428,239,258,647,643,1510,2168,318,369	0,1622,4838,45598,63385,66743,116140,120965,121685,384855,385301,385802,425038,510551,604091,657396	0
5	96763554	97101035	CM5997	0.306501	+	96763554	97101035	#8da0cb	7	603,905,335,1979,1511,243,238	0,97735,100865,125992,199698,336740,337243	0
5	96866933	96884936	CM5998	0.326561	+	96866933	96884936	#8da0cb	4	1216,644,1770,1590	0,14494,16233,16348	0
5	97173467	97261063	CM5999	0.333012	+	97173467	97261063	#8da0cb	4	1685,1385,1604,2331	0,1945,50065,85265	0
5	97223854	97225015	CM6000	0.558085	+	97223854	97225015	#8da0cb	2	216,530	0,631	0
5	97352566	97406415	CM6001	0.245399	+	97352566	97406415	#8da0cb	2	291,1100	0,52749	0
5	97643939	97649788	CM6002	0.283616	+	97643939	97649788	#8da0cb	4	1547,884,745,565	0,1900,1928,5284	0
5	97764095	97801290	CM6003	0.327495	+	97764095	97801290	#8da0cb	3	1026,792,1057	0,29769,36138	0
5	97912890	97940935	CM6004	0.226639	+	97912890	97940935	#8da0cb	4	925,452,1116,762	0,3939,24982,27283	0
5	97959835	97962879	CM6005	0.221618	+	97959835	97962879	#8da0cb	2	236,321	0,2723	0
5	98104007	98108962	CM6006	0.252541	+	98104007	98108962	#8da0cb	3	1960,289,508	0,2987,4447	0
5	98104330	98132449	CM6007	0.269819	+	98104330	98132449	#8da0cb	5	2964,2289,294,1284,416	0,4214,21220,26835,27279	0
5	98275866	98279353	CM6008	0.234552	+	98275866	98279353	#8da0cb	2	1453,1782	0,1705	0
5	98324964	98329732	CM6009	0.227214	+	98324964	98329732	#8da0cb	4	1267,910,340,609	0,238,4023,4159	0
5	98355403	98364564	CM6010	0.423875	+	98355403	98364564	#8da0cb	2	1006,3701	0,5460	0
5	98390470	98413406	CM6011	0.274686	+	98390470	98413406	#8da0cb	9	945,812,215,3163,487,1362,1598,576,720	0,143,4702,4705,5259,6047,13856,14472,22216	0
5	99262543	99282136	CM6012	0.265285	+	99262543	99282136	#8da0cb	2	313,629	0,18964	0
5	99970203	99973295	CM6013	0.236387	+	99970203	99973295	#8da0cb	3	1495,1444,385	0,18,2707	0
5	100050353	100059209	CM6014	0.229522	+	100050353	100059209	#8da0cb	2	838,342	0,8514	0
5	100066827	100083411	CM6015	0.225917	+	100066827	100083411	#8da0cb	3	1492,1827,1295	0,14757,15060	0
5	100111302	100137160	CM6016	0.292902	+	100111302	100137160	#8da0cb	9	470,1309,319,3989,1871,1679,1263,1042,1119	0,804,921,1605,11666,13862,13980,24659,24739	0
5	100149043	100155026	CM6017	0.298501	+	100149043	100155026	#8da0cb	4	874,1176,1177,894	0,168,4439,5089	0
5	100161412	100178420	CM6018	0.360443	+	100161412	100178420	#8da0cb	3	3574,1625,3386	0,6141,13622	0
5	100182336	100198029	CM6019	0.248428	+	100182336	100198029	#8da0cb	6	766,1179,585,2055,458,645	0,23,12059,13638,14086,14895	0
5	100187947	100193173	CM6020	0.349725	+	100187947	100193173	#8da0cb	2	3067,1874	0,3352	0
5	100208042	100213863	CM6021	0.280448	+	100208042	100213863	#8da0cb	3	1666,1797,1178	0,40,4643	0
5	100224058	100236032	CM6022	0.344572	+	100224058	100236032	#8da0cb	3	2150,1000,1001	0,2549,10973	0
5	100236703	100241378	CM6023	0.302124	+	100236703	100241378	#8da0cb	2	2205,2182	0,2493	0
5	101279240	101491189	CM6024	0.302159	+	101279240	101491189	#8da0cb	3	749,388,908	0,105546,211041	0
5	101565197	101643544	CM6025	0.320688	+	101565197	101643544	#8da0cb	8	1144,3246,1987,1029,1551,2352,998,738	0,46454,53676,55964,56378,65569,68859,77609	0
5	101565340	101567974	CM6026	0.258503	+	101565340	101567974	#8da0cb	3	846,619,559	0,1975,2075	0
5	101619444	101631272	CM6027	0.356882	+	101619444	101631272	#8da0cb	3	1448,1094,982	0,3086,10846	0
5	101859064	101868366	CM6028	0.448404	+	101859064	101868366	#8da0cb	3	962,2228,1600	0,7074,7416	0
5	101927488	101932783	CM6029	0.263214	+	101927488	101932783	#8da0cb	3	454,1574,1364	0,3721,3848	0
5	102082865	102092317	CM6030	0.474371	+	102082865	102092317	#8da0cb	3	1604,225,2081	0,389,7371	0
5	102136845	102138728	CM6031	0.298038	+	102136845	102138728	#8da0cb	2	593,765	0,1118	0
5	102168056	102173178	CM6032	0.308014	+	102168056	102173178	#8da0cb	4	665,703,2725,1704	0,446,2368,3418	0
5	102256886	102259225	CM6033	0.285002	+	102256886	102259225	#8da0cb	2	1280,721	0,1618	0
5	102593982	102608655	CM6034	0.302284	+	102593982	102608655	#8da0cb	3	2710,439,2357	0,3051,12316	0
5	102607099	102811484	CM6035	0.304515	+	102607099	102811484	#8da0cb	29	1316,1956,1220,284,386,420,264,244,2825,309,241,370,2452,1678,509,1975,2638,546,2254,895,1554,572,422,704,1354,1267,1251,499,3125	0,68531,69206,73620,74535,75209,76370,76908,84289,84717,104070,107337,120991,121202,137018,138555,152451,159988,160846,172803,172918,175640,178698,179532,180724,186981,189815,197320,201260	0
5	102822909	102899299	CM6036	0.309617	+	102822909	102899299	#8da0cb	8	1226,1579,1802,476,501,952,2321,1566	0,23506,39356,54249,54980,59430,74069,74485	0
5	103184941	103384550	CM6037	0.413757	+	103184941	103384550	#8da0cb	12	759,492,2205,214,423,516,291,1605,344,1049,364,1232	0,1107,17241,40100,40642,40669,52456,69041,69763,80055,166978,198377	0
5	103632688	103708676	CM6038	0.354676	+	103632688	103708676	#8da0cb	6	426,237,964,687,1227,569	0,3715,48365,65034,66255,75419	0
5	105292405	107009513	CM6039	0.337008	+	105292405	107009513	#8da0cb	123	531,900,2093,1243,2014,1375,623,882,497,1688,1861,495,888,440,993,1594,334,800,929,404,1279,2355,270,319,244,881,1451,1653,1727,802,289,3235,2478,398,705,951,245,483,3261,2701,1101,500,2759,1916,1740,1350,512,640,366,320,230,364,625,527,299,498,866,794,782,658,363,1460,2612,2546,220,2336,1594,1479,1333,1760,1437,3678,492,2273,1008,349,2662,320,1287,858,292,756,781,756,419,1781,2080,764,348,1592,240,1479,2350,2704,1802,1439,220,532,445,229,223,570,1061,269,827,389,708,321,692,698,548,1924,485,607,212,368,519,1244,354,796,468,4117,3770	0,419584,643617,644034,722906,723277,800821,903538,904006,904964,904971,1075704,1178319,1178494,1190861,1192210,1192946,1258554,1260787,1291104,1306231,1306257,1328782,1328905,1329563,1331847,1331905,1336781,1336819,1339073,1339537,1343969,1344222,1372965,1402652,1402774,1405567,1405615,1406435,1406934,1416910,1417231,1430883,1438464,1438480,1446049,1446538,1451916,1458828,1459503,1460104,1466735,1467738,1468635,1468683,1469234,1471466,1471507,1473253,1473406,1475265,1492456,1498006,1498165,1507498,1511765,1512163,1517721,1517887,1519506,1519574,1527459,1527895,1528690,1545099,1545233,1555641,1556297,1556953,1559878,1563106,1563213,1563688,1569588,1581794,1584579,1584606,1591850,1597045,1597976,1598436,1611101,1613089,1613107,1619892,1620769,1624156,1637618,1639835,1645975,1647121,1647727,1648668,1649002,1650612,1656044,1658468,1675280,1676332,1676388,1678598,1678743,1679961,1689377,1690926,1691011,1695392,1696287,1696870,1703774,1704910,1712892,1713338	0
5	105428704	105464473	CM6040	0.367094	+	105428704	105464473	#8da0cb	6	1105,325,1016,398,459,213	0,1425,34043,34666,35310,35371	0
5	105734013	105735087	CM6041	0.295135	+	105734013	105735087	#8da0cb	2	230,527	0,547	0
5	107147591	107339777	CM6042	0.275699	+	107147591	107339777	#8da0cb	7	2619,2517,1765,1561,1121,224,1468	0,228,56730,62719,74950,75131,190718	0
5	107253699	107256595	CM6043	0.360648	+	107253699	107256595	#8da0cb	3	253,1694,220	0,1202,1709	0
5	107320777	107327618	CM6044	0.427679	+	107320777	107327618	#8da0cb	2	374,910	0,5931	0
5	107361506	107364606	CM6045	0.3059	+	107361506	107364606	#8da0cb	2	923,645	0,2455	0
5	107796845	108014362	CM6046	0.320099	+	107796845	108014362	#8da0cb	17	1225,413,2135,2120,1491,1573,931,1791,2711,975,1529,1960,1765,787,752,1475,476	0,20303,59354,59395,61869,61982,67878,69229,80248,80359,81613,172921,172940,175222,180592,180652,217041	0
5	108016915	108099152	CM6047	0.227129	+	108016915	108099152	#8da0cb	14	1465,1999,376,969,2119,311,1170,1942,2493,927,1043,520,1456,1006	0,38364,38791,39444,46012,49792,61302,61583,66209,71169,78807,79412,80781,80917	0
5	108022903	108037041	CM6048	0.216867	+	108022903	108037041	#8da0cb	4	1349,335,865,472	0,651,13273,13662	0
5	108253048	108256147	CM6049	0.260861	+	108253048	108256147	#8da0cb	2	509,1290	0,1809	0
5	108490455	108507664	CM6050	0.294569	+	108490455	108507664	#8da0cb	6	1827,3181,2138,382,1280,854	0,6606,6733,9612,15929,16272	0
5	108519742	108527928	CM6051	0.280744	+	108519742	108527928	#8da0cb	2	1194,1485	0,6701	0
5	108723320	108725668	CM6052	0.270616	+	108723320	108725668	#8da0cb	2	1788,276	0,2072	0
5	108743298	108749686	CM6053	0.258488	+	108743298	108749686	#8da0cb	3	4034,1055,1304	0,3462,5084	0
5	108785274	108792434	CM6054	0.335066	+	108785274	108792434	#8da0cb	3	1301,2293,2105	0,4867,5030	0
5	109020650	109024791	CM6055	-0.208649	+	109020650	109024791	#8da0cb	2	429,1055	0,3086	0
5	109024437	109142129	CM6056	0.247792	+	109024437	109142129	#8da0cb	17	2712,1855,1460,680,609,1238,1297,884,1355,1629,1258,1052,904,818,1469,2721,2382	0,6091,11232,12377,32591,34157,50827,51053,53843,54062,59731,70111,70190,73790,99150,114971,115304	0
5	109027226	109031459	CM6057	0.388783	+	109027226	109031459	#8da0cb	2	1128,1536	0,2697	0
5	109256661	109400655	CM6058	0.267743	+	109256661	109400655	#8da0cb	11	2687,303,803,1380,623,1952,1784,824,2177,801,1271	0,238,1105,15476,15507,41082,78964,79438,132585,132646,142723	0
5	109999091	110091537	CM6059	0.25402	+	109999091	110091537	#8da0cb	8	284,985,1261,475,1993,2792,556,655	0,52724,62859,63349,74748,87740,90898,91791	0
5	110151938	110412980	CM6060	0.388841	+	110151938	110412980	#8da0cb	20	472,2852,1658,852,2577,2260,1177,692,2446,1713,2044,974,678,556,318,1351,782,852,2074,755	0,35250,63592,80302,83227,83279,92916,99241,99505,100353,108792,115670,115928,116910,141261,253269,254107,256749,258968,259461	0
5	110450554	110455421	CM6061	0.308232	+	110450554	110455421	#8da0cb	4	791,1441,990,750	0,1275,1374,4117	0
5	110467817	110468941	CM6062	0.189109	+	110467817	110468941	#8da0cb	2	583,248	0,876	0
5	110533293	110559447	CM6063	0.237224	+	110533293	110559447	#8da0cb	3	315,1553,433	0,3278,25721	0
5	110546664	110758761	CM6064	0.307414	+	110546664	110758761	#8da0cb	21	1419,1996,292,2454,347,1773,258,253,1711,1553,1623,530,4151,308,778,325,435,911,1920,1891,1780	0,12852,15274,16561,16642,17755,19879,22828,25741,25848,36656,37093,41714,41966,42944,69523,69528,75469,125261,125732,210317	0
5	110599081	110613395	CM6065	0.245471	+	110599081	110613395	#8da0cb	6	676,584,923,358,1147,605	0,2126,2401,12542,12919,13709	0
5	110632076	110649697	CM6066	0.230268	+	110632076	110649697	#8da0cb	6	1374,584,1365,551,408,1190	0,402,3009,3323,15145,16431	0
5	110788436	110798703	CM6067	0.378458	+	110788436	110798703	#8da0cb	3	1398,1650,828	0,8465,9439	0
5	110845836	110849237	CM6068	-0.345144	+	110845836	110849237	#8da0cb	2	721,2486	0,915	0
5	110853238	110866839	CM6069	0.266793	+	110853238	110866839	#8da0cb	4	1507,1027,1668,1341	0,145,11897,12260	0
5	110885844	111482848	CM6070	0.283286	+	110885844	111482848	#8da0cb	46	2085,1813,427,1379,1012,1437,2746,1881,1105,2168,2148,455,918,496,668,851,1001,977,2485,2068,291,1250,2848,1100,3124,1684,710,1505,1138,2815,2224,1080,374,1088,487,847,1321,1382,456,565,2222,756,2111,2617,1022,1568	0,301,137135,303028,303399,352359,378268,391704,392262,403455,403559,410069,410318,410858,413267,415909,421537,426156,432630,432823,443400,446224,446474,448075,454143,454153,456476,468211,468274,473677,474028,509015,509749,512938,513433,514423,526470,526512,554256,556527,559136,560565,565782,565885,568900,595436	0
5	111071173	111094385	CM6071	0.215498	+	111071173	111094385	#8da0cb	8	355,324,344,2234,1386,1831,1298,3334	0,933,2842,5598,6455,11951,12370,19878	0
5	111106328	111119357	CM6072	0.216127	+	111106328	111119357	#8da0cb	7	1520,1636,917,545,834,566,655	0,3347,3702,9212,10500,12078,12374	0
5	111228731	111284980	CM6073	0.176143	+	111228731	111284980	#8da0cb	4	417,945,296,382	0,8171,21869,55867	0
5	111478400	111482839	CM6074	0.248079	+	111478400	111482839	#8da0cb	2	875,1906	0,2533	0
5	111524746	111755925	CM6075	0.191525	+	111524746	111755925	#8da0cb	13	849,559,1027,2075,1354,1453,1359,3267,1225,412,305,607,758	0,11007,13686,19114,19354,81258,140024,157105,157273,158812,165916,228986,230421	0
5	111827910	111860541	CM6076	0.320735	+	111827910	111860541	#8da0cb	2	483,4773	0,27858	0
5	111855631	111860804	CM6077	0.275165	+	111855631	111860804	#8da0cb	3	562,939,3032	0,833,2141	0
5	111867407	111885848	CM6078	0.361855	+	111867407	111885848	#8da0cb	5	3431,1863,472,2446,990	0,194,2511,15995,17024	0
5	111938810	111941220	CM6079	0.245135	+	111938810	111941220	#8da0cb	2	494,1384	0,1026	0
5	112016846	112056691	CM6080	0.258198	+	112016846	112056691	#8da0cb	9	1359,382,1913,1829,1058,874,1185,1960,724	0,85,2573,2694,10856,11082,13600,25781,39121	0
5	112256759	112306144	CM6081	0.24157	+	112256759	112306144	#8da0cb	11	3148,249,1937,700,839,1253,880,1985,1823,1534,1469	0,6436,7141,9262,13077,37168,39300,41639,41693,47851,47852	0
5	112382636	112667555	CM6082	0.314572	+	112382636	112667555	#8da0cb	42	1966,1395,1169,1800,1426,833,1969,1392,694,427,412,1368,690,256,307,1042,428,1124,407,2086,781,1003,514,1979,1511,1556,1951,533,324,2189,1288,1799,2129,691,1785,1394,638,296,2151,2423,657,1744	0,348,3701,14701,14720,75558,93799,93830,99421,100616,103267,115518,120317,125059,125595,140924,143071,151860,158133,165247,168418,174113,183878,184675,198198,198792,202551,202673,208661,215689,216547,224229,224280,231777,233491,233528,235482,245768,246302,272869,273575,283175	0
5	112713371	112727411	CM6083	0.356832	+	112713371	112727411	#8da0cb	5	1886,275,1204,306,1134	0,3154,11992,12262,12906	0
5	112859191	112884716	CM6084	0.268757	+	112859191	112884716	#8da0cb	5	226,1420,2787,1327,548	0,878,22738,22767,24510	0
5	113095116	113107249	CM6085	0.301876	+	113095116	113107249	#8da0cb	3	2070,339,642	0,2497,11491	0
5	113106506	113107941	CM6086	0.495568	+	113106506	113107941	#8da0cb	2	734,403	0,1032	0
5	113578830	113804140	CM6087	0.409378	+	113578830	113804140	#8da0cb	19	1573,1181,430,590,290,1185,329,2100,1633,2533,1760,2085,1577,2176,1221,593,454,1523,358	0,81733,82818,118222,120519,147773,164672,168737,168904,174953,175156,186835,187090,191134,191218,192694,193814,206072,224952	0
5	113696415	113699581	CM6088	0.413664	+	113696415	113699581	#8da0cb	2	1393,1452	0,1714	0
5	113971027	113994037	CM6089	0.20475	+	113971027	113994037	#8da0cb	2	709,691	0,22319	0
5	114606465	114632415	CM6090	0.254833	+	114606465	114632415	#8da0cb	5	1533,1596,1226,1409,963	0,53,14648,24102,24987	0
5	114664265	114667830	CM6091	0.34998	+	114664265	114667830	#8da0cb	3	1453,230,1513	0,454,2052	0
5	114666465	114830830	CM6092	0.240441	+	114666465	114830830	#8da0cb	25	1372,2067,1169,1258,1347,1439,878,1850,1177,244,650,1322,705,1625,1783,2952,1647,786,806,692,1443,1406,1533,2072,990	0,11914,12750,46261,46281,48392,55368,83113,83342,84912,98646,104768,105302,119235,119280,128834,129296,131189,149769,153120,153170,156004,156303,162133,163375	0
5	114684482	114687980	CM6093	0.247003	+	114684482	114687980	#8da0cb	4	1686,1513,232,787	0,18,2140,2711	0
5	114864575	114868263	CM6094	0.211115	+	114864575	114868263	#8da0cb	2	330,1320	0,2368	0
5	114884662	114922351	CM6095	0.242151	+	114884662	114922351	#8da0cb	13	860,605,1318,1008,697,692,594,520,2224,1031,318,1185,865	0,463,1858,1997,25013,26211,28531,28647,29507,34123,34504,36504,36729	0
5	114935485	114938959	CM6096	0.438431	+	114935485	114938959	#8da0cb	2	412,2748	0,726	0
5	115178657	115182110	CM6097	0.291685	+	115178657	115182110	#8da0cb	2	1874,1303	0,2150	0
5	115185475	115195395	CM6098	0.286038	+	115185475	115195395	#8da0cb	5	396,713,2905,1233,664	0,827,5952,7864,9256	0
5	115312387	115316873	CM6099	0.451185	+	115312387	115316873	#8da0cb	3	2121,2446,1083	0,95,3403	0
5	115367016	115375252	CM6100	0.274108	+	115367016	115375252	#8da0cb	4	2207,1699,1551,988	0,86,6685,7118	0
5	115693826	115709347	CM6101	0.307636	+	115693826	115709347	#8da0cb	5	2746,2994,2946,1920,365	0,59,12575,12818,15051	0
5	115776275	115811918	CM6102	0.268041	+	115776275	115811918	#8da0cb	2	506,1013	0,34630	0
5	115789530	116284216	CM6103	0.258712	+	115789530	116284216	#8da0cb	56	1937,889,1580,1031,311,744,1199,572,435,1020,1139,819,488,1515,1308,731,2031,1402,1579,776,384,2325,1244,390,1505,351,722,1457,1159,1707,1499,1510,1227,272,1030,310,1367,1771,215,1683,478,227,3320,2256,407,560,633,1752,1064,1821,337,643,1728,598,634,665	0,503,37627,37985,41269,53249,78726,107780,110483,112202,121070,122504,123602,128923,128926,141553,159198,159596,172356,178910,191999,196834,197953,205389,216737,216987,217645,219108,219421,227317,227384,241822,241981,245292,248696,249291,250206,250250,252425,254317,254716,255641,308713,309078,311662,312361,426225,429382,429700,431037,431654,452023,454405,468932,493932,494021	0
5	116465388	116472007	CM6104	0.46646	+	116465388	116472007	#8da0cb	3	2571,2253,234	0,524,6385	0
5	117194043	117225821	CM6105	0.336454	+	117194043	117225821	#8da0cb	7	2028,1609,675,1773,1165,2114,1715	0,262,4516,4676,5609,29664,29833	0
5	117841844	118024532	CM6106	0.350287	+	117841844	118024532	#8da0cb	3	1010,1428,1331	0,181232,181357	0
5	118057737	118127886	CM6107	0.324264	+	118057737	118127886	#8da0cb	5	1842,303,1899,412,616	0,697,53784,54860,69533	0
5	118351429	118356046	CM6108	0.206768	+	118351429	118356046	#8da0cb	4	1390,610,1129,1210	0,2530,3382,3407	0
5	118405914	118410848	CM6109	0.314665	+	118405914	118410848	#8da0cb	2	2066,412	0,4522	0
5	118464971	118467695	CM6110	0.326637	+	118464971	118467695	#8da0cb	3	695,1233,670	0,1491,1757	0
5	118603556	118640449	CM6111	0.33182	+	118603556	118640449	#8da0cb	6	2033,1046,597,3119,521,3378	0,3517,4895,5880,9753,33515	0
5	118638066	118654639	CM6112	0.334997	+	118638066	118654639	#8da0cb	4	1975,2198,832,870	0,5718,12859,15703	0
5	118658466	118662862	CM6113	0.331637	+	118658466	118662862	#8da0cb	4	2205,2264,346,275	0,31,4050,4086	0
5	118679764	118682567	CM6114	0.179854	+	118679764	118682567	#8da0cb	2	542,913	0,1890	0
5	118708856	118721704	CM6115	0.28734	+	118708856	118721704	#8da0cb	3	788,939,1322	0,6007,11526	0
5	118731005	118734422	CM6116	0.39524	+	118731005	118734422	#8da0cb	3	281,532,1682	0,856,1735	0
5	118918692	118970612	CM6117	0.368516	+	118918692	118970612	#8da0cb	4	1680,711,385,598	0,71,1075,51322	0
5	119352998	119354338	CM6118	0.432589	+	119352998	119354338	#8da0cb	2	231,764	0,576	0
5	119423671	119641082	CM6119	0.311282	+	119423671	119641082	#8da0cb	13	1616,547,1628,1228,1161,1127,760,220,813,1670,1350,275,1148	0,579,8043,8300,9979,15268,15365,18826,20677,63839,118420,119084,216263	0
5	119722586	119742404	CM6120	0.483923	+	119722586	119742404	#8da0cb	4	2575,1913,2395,2122	0,520,17355,17696	0
5	119793212	119802101	CM6121	0.40172	+	119793212	119802101	#8da0cb	3	1097,2954,2525	0,5643,6364	0
5	120518434	120535437	CM6122	0.26834	+	120518434	120535437	#8da0cb	4	425,354,589,756	0,6654,15872,16247	0
5	120621386	120713685	CM6123	0.278862	+	120621386	120713685	#8da0cb	2	559,737	0,91562	0
5	120734928	121031642	CM6124	0.276975	+	120734928	121031642	#8da0cb	6	558,580,537,1228,760,590	0,31,862,919,295954,296031	0
5	121304041	121313006	CM6125	0.27946	+	121304041	121313006	#8da0cb	3	2818,1667,1165	0,168,7800	0
5	121485494	121524293	CM6126	0.367978	+	121485494	121524293	#8da0cb	6	718,1295,846,604,830,1356	0,25430,30531,31984,32884,37443	0
5	121626762	121728689	CM6127	0.382296	+	121626762	121728689	#8da0cb	8	1070,703,560,1744,789,410,548,1076	0,49942,50957,51906,60600,75121,80760,100851	0
5	121632736	121750655	CM6128	0.522942	+	121632736	121750655	#8da0cb	4	1858,1648,254,2996	0,14595,74569,114923	0
5	121632831	121758743	CM6129	0.307771	+	121632831	121758743	#8da0cb	9	1730,2265,774,772,380,788,276,1867,2223	0,15093,111809,115090,116240,117004,118190,123539,123689	0
5	122001128	122010730	CM6130	0.276362	+	122001128	122010730	#8da0cb	3	349,750,647	0,2847,8955	0
5	122025219	122131994	CM6131	0.272523	+	122025219	122131994	#8da0cb	23	1120,2064,299,2342,2502,864,1954,1648,805,1541,1391,1391,556,2431,2161,579,500,386,2500,2129,2863,705,1377	0,6910,7500,11673,11864,30648,33198,33361,37404,39719,39903,46345,46881,66090,66372,71590,71689,84920,85081,98462,98559,100933,105398	0
5	122180317	122431289	CM6132	0.324246	+	122180317	122431289	#8da0cb	38	1835,1401,983,1299,886,346,242,1443,560,2428,1154,473,269,1195,1133,1838,1724,1414,3248,1523,285,2025,1439,1385,226,436,987,2351,2264,715,1948,1788,3910,477,1654,1085,1925,682	0,4749,25462,32301,32692,35633,36315,37898,38191,45421,57328,57682,62003,62076,62661,70445,70570,78858,90234,90275,92904,97088,97534,102963,103093,115625,116561,121794,121826,128390,132692,132749,139322,139323,140142,155003,191096,250290	0
5	122473670	122518137	CM6133	0.286646	+	122473670	122518137	#8da0cb	4	220,2252,1797,1087	0,18516,42670,43367	0
5	122726750	122734524	CM6134	0.223605	+	122726750	122734524	#8da0cb	3	1156,850,608	0,6924,7159	0
5	122773805	122792425	CM6135	0.228242	+	122773805	122792425	#8da0cb	7	1502,1378,345,3307,2621,2377,2402	0,91,3632,9575,10270,16157,16218	0
5	122852969	122857413	CM6136	0.463466	+	122852969	122857413	#8da0cb	2	1409,1789	0,2655	0
5	122862657	122879589	CM6137	0.32305	+	122862657	122879589	#8da0cb	3	1608,664,823	0,16089,16109	0
5	122884408	122892323	CM6138	0.412181	+	122884408	122892323	#8da0cb	2	2322,1135	0,6780	0
5	123120432	124748976	CM6139	0.198531	+	123120432	124748976	#8da0cb	159	1746,823,900,692,533,339,336,369,313,286,1058,242,921,2668,480,1886,1668,1071,1007,774,1104,1316,287,1110,1430,410,1605,1668,2798,1932,1847,1602,1454,626,1214,516,2305,1200,2309,1735,295,905,1351,1644,286,1620,1533,830,212,877,1120,1172,294,2904,2341,414,251,392,940,257,1382,511,356,1207,882,654,889,1344,244,314,1068,236,2897,643,1581,409,602,319,1192,543,418,1663,782,1790,634,352,758,995,329,241,1033,302,300,696,234,4603,690,476,3230,751,556,2024,252,1799,1417,2074,2125,523,2062,1564,1382,2574,1386,2858,2342,2059,1038,2672,1687,996,2337,3146,2006,2940,2767,877,1356,2533,816,1436,911,922,2763,2661,808,2726,2526,1712,1284,2191,277,220,1283,295,1041,213,490,2434,1956,273,1023,989,250,991,1320,801,4888,270,2789	0,29615,60009,60033,89831,98228,122209,122340,122887,122964,143797,144029,191676,249249,271048,271841,271884,372242,372354,377933,397069,516620,556662,557661,625574,626119,659020,659036,667881,668052,718901,718960,734246,735052,739487,740086,742415,791964,798233,798438,804834,812011,814228,814257,826120,846025,846064,849376,850613,856939,857071,861124,861143,864039,864325,867051,867409,870852,870937,871557,873986,874439,876224,876429,876858,884565,885659,892794,901031,901931,907226,917977,919133,919482,920472,922401,923107,923118,928430,928469,931433,933383,939260,939330,940412,944495,945101,945187,947362,947973,950429,952234,952297,954141,959531,960512,964488,989190,1008392,1008503,1009506,1010329,1011951,1039839,1040098,1046872,1047065,1054507,1057283,1063687,1063729,1072965,1073580,1103181,1116579,1116865,1121657,1123822,1123865,1127626,1134084,1135716,1136911,1149822,1149898,1163441,1166124,1166142,1167819,1178219,1178571,1189309,1194880,1195038,1201881,1219929,1220099,1225534,1225869,1327298,1328370,1365508,1366733,1368323,1406283,1406808,1413745,1414055,1414599,1418249,1428971,1429016,1487396,1510426,1553604,1588104,1623656,1624343,1625296	0
5	123369571	123392019	CM6140	0.267809	+	123369571	123392019	#8da0cb	5	1081,1440,596,491,335	0,1373,20144,21154,22113	0
5	123462251	123463175	CM6141	0.255085	+	123462251	123463175	#8da0cb	2	281,337	0,587	0
5	124078915	124084019	CM6142	0.347201	+	124078915	124084019	#8da0cb	3	1272,672,549	0,2838,4555	0
5	124476296	124478763	CM6143	0.220268	+	124476296	124478763	#8da0cb	2	511,344	0,2123	0
5	125460097	125475994	CM6144	0.404823	+	125460097	125475994	#8da0cb	2	1136,2430	0,13467	0
5	125689335	125836346	CM6145	0.240689	+	125689335	125836346	#8da0cb	39	1356,1213,656,1284,332,764,923,1479,631,1554,754,711,1166,376,1387,874,631,492,2291,1538,1229,591,448,599,982,591,529,436,1728,345,999,2320,2120,435,2187,1695,616,559,951	0,536,4222,4270,5993,6617,6644,9772,14611,16383,19976,20158,31879,41736,42569,56986,61445,65475,69029,83957,84128,89092,90020,90072,91734,92250,93134,93202,95550,95706,96953,107178,107558,110158,117255,117723,143773,145874,146060	0
5	125897875	125931426	CM6146	0.357664	+	125897875	125931426	#8da0cb	4	1696,400,2136,1619	0,1050,31415,31893	0
5	126015269	126098978	CM6147	0.378281	+	126015269	126098978	#8da0cb	5	1311,2644,2720,1501,2220	0,5162,5273,78455,81489	0
5	126051253	126052841	CM6148	0.455648	+	126051253	126052841	#8da0cb	2	360,500	0,1088	0
5	126065495	126085050	CM6149	0.352349	+	126065495	126085050	#8da0cb	3	2285,2145,2217	0,126,17338	0
5	126122267	126130499	CM6150	0.304422	+	126122267	126130499	#8da0cb	6	637,542,449,2063,767,536	0,1231,5454,6169,6269,7681	0
5	126143953	126149201	CM6151	0.336372	+	126143953	126149201	#8da0cb	6	475,562,1305,1824,619,297	0,762,1977,2572,3666,4951	0
5	126181190	126189755	CM6152	0.340992	+	126181190	126189755	#8da0cb	3	2488,1268,2268	0,6285,6297	0
5	126272571	126367189	CM6153	0.226715	+	126272571	126367189	#8da0cb	24	1740,1802,1293,956,1191,1435,289,1945,260,2629,2686,826,1461,1204,937,564,473,283,3199,1030,2119,966,915,2721	0,10215,10247,24199,27743,27884,33846,34627,43163,50201,50250,58866,60742,60896,65303,65578,69650,73754,73778,74365,75676,82581,82720,91897	0
5	126395805	126409704	CM6154	0.194921	+	126395805	126409704	#8da0cb	5	968,238,249,1679,1396	0,45,618,12220,12418	0
5	126558160	126565923	CM6155	0.276194	+	126558160	126565923	#8da0cb	3	1181,658,1302	0,319,6461	0
5	126728393	126736420	CM6156	0.298594	+	126728393	126736420	#8da0cb	2	1247,387	0,7640	0
5	126745101	126759721	CM6157	0.30585	+	126745101	126759721	#8da0cb	4	2659,2132,1262,1257	0,427,13329,13363	0
5	126900163	127212766	CM6158	0.186799	+	126900163	127212766	#8da0cb	31	424,223,315,733,937,1494,469,1630,1127,1175,395,2454,1705,1779,1251,295,342,1127,1163,2758,2048,808,1452,919,983,530,1395,1256,1263,1855,1450	0,30562,31224,130351,133468,189057,193420,237182,240839,246388,246558,247915,248594,255982,256259,261918,267783,269218,269312,274035,274047,284721,291318,291570,298996,300728,302479,302562,305900,310748,310764	0
5	126901910	127122215	CM6159	0.285768	+	126901910	127122215	#8da0cb	15	1218,2431,2081,1976,2182,1926,1528,3537,2349,1115,1542,1388,2237,1904,1365	0,50,4859,4863,10545,10569,18520,18598,20518,23605,36414,36580,41625,83559,218940	0
5	126951701	126997626	CM6160	0.225363	+	126951701	126997626	#8da0cb	2	355,428	0,45497	0
5	127038578	127041672	CM6161	0.27471	+	127038578	127041672	#8da0cb	4	670,223,1336,556	0,1074,1726,2538	0
5	127227219	127235384	CM6162	0.263569	+	127227219	127235384	#8da0cb	2	1855,1241	0,6924	0
5	127241666	127297116	CM6163	0.30166	+	127241666	127297116	#8da0cb	10	1940,230,1005,2227,1465,2215,1633,1699,2545,1115	0,3480,17559,28920,29946,35620,36070,44748,52905,53199	0
5	127607521	127612793	CM6164	0.384283	+	127607521	127612793	#8da0cb	2	267,680	0,4592	0
5	127675892	127874855	CM6165	0.310243	+	127675892	127874855	#8da0cb	21	2434,936,1033,1827,1781,350,2818,219,716,1624,1488,600,1304,299,488,686,617,326,324,1443,2148	0,37815,66835,68167,68238,73134,84536,85628,86347,92379,95827,113143,123883,131729,135477,150922,182073,188668,189339,195872,196815	0
5	127981033	127985436	CM6166	0.267732	+	127981033	127985436	#8da0cb	2	1122,839	0,3564	0
5	128110208	128113857	CM6167	0.2771	+	128110208	128113857	#8da0cb	3	694,1509,599	0,2140,2806	0
5	128455518	128462569	CM6168	0.203096	+	128455518	128462569	#8da0cb	2	1343,1484	0,5567	0
5	128796117	128797811	CM6169	0.294641	+	128796117	128797811	#8da0cb	2	942,396	0,1298	0
5	129189424	129475071	CM6170	0.255621	+	129189424	129475071	#8da0cb	19	1378,1627,539,359,665,1133,531,1565,1461,1163,950,930,792,2078,1343,486,947,563,242	0,49999,52619,54447,108946,109232,110153,118779,123387,180650,248505,250781,252016,257424,281408,282214,284109,284444,285405	0
5	129864113	129886830	CM6171	0.325398	+	129864113	129886830	#8da0cb	4	969,2232,1468,897	0,12448,12804,21820	0
5	130400922	130406370	CM6172	0.340259	+	130400922	130406370	#8da0cb	4	514,212,3801,1706	0,141,1348,3742	0
5	130557435	130560303	CM6173	0.328993	+	130557435	130560303	#8da0cb	2	770,1841	0,1027	0
5	130586082	130594339	CM6174	0.325155	+	130586082	130594339	#8da0cb	2	3288,2175	0,6082	0
5	130607481	130610641	CM6175	0.395123	+	130607481	130610641	#8da0cb	2	1140,1044	0,2116	0
5	130691022	130718136	CM6176	0.454088	+	130691022	130718136	#8da0cb	3	3365,2640,4013	0,17959,23101	0
5	130749515	130753137	CM6177	0.353564	+	130749515	130753137	#8da0cb	2	1023,1067	0,2555	0
5	130823470	130832616	CM6178	0.420325	+	130823470	130832616	#8da0cb	2	2185,1274	0,7872	0
5	130860891	130864740	CM6179	0.224032	+	130860891	130864740	#8da0cb	3	1774,1256,292	0,412,3557	0
5	130866621	130868215	CM6180	0.345194	+	130866621	130868215	#8da0cb	2	271,836	0,758	0
5	130928958	130931714	CM6181	0.26151	+	130928958	130931714	#8da0cb	3	1218,996,946	0,83,1810	0
5	131006772	131016347	CM6182	0.231901	+	131006772	131016347	#8da0cb	4	3373,3119,772,968	0,76,8095,8607	0
5	131189481	131190508	CM6183	0.190148	+	131189481	131190508	#8da0cb	2	465,220	0,807	0
5	131400324	131516258	CM6184	0.272308	+	131400324	131516258	#8da0cb	9	666,796,851,251,465,2934,2182,1192,1368	0,29363,30494,35858,36566,37414,71998,111807,114566	0
5	131406236	131451338	CM6185	0.361041	+	131406236	131451338	#8da0cb	2	749,1795	0,43307	0
5	131421055	131423035	CM6186	0.238848	+	131421055	131423035	#8da0cb	2	1021,674	0,1306	0
5	131429758	131516213	CM6187	0.331496	+	131429758	131516213	#8da0cb	6	1894,765,2119,1695,1059,1130	0,3815,8500,43237,82484,85325	0
5	131538591	131574486	CM6188	0.321489	+	131538591	131574486	#8da0cb	11	1302,1088,1493,290,272,867,586,465,274,1573,2633	0,44,2143,2220,3213,5814,19154,21490,22369,23910,33262	0
5	131592941	131605596	CM6189	0.306329	+	131592941	131605596	#8da0cb	7	3326,882,550,246,1529,1629,1283	0,2602,3788,6296,7034,11026,11123	0
5	131600969	131602191	CM6190	0.270812	+	131600969	131602191	#8da0cb	2	238,389	0,833	0
5	131626113	131708571	CM6191	0.284506	+	131626113	131708571	#8da0cb	14	2933,3277,756,367,361,2351,1461,466,348,657,680,1510,1102,1155	0,2551,44155,44692,49633,63083,63726,67078,67172,67851,67869,78589,79709,81303	0
5	131722086	131731703	CM6192	0.271631	+	131722086	131731703	#8da0cb	4	3002,2250,1462,1614	0,90,7853,8003	0
5	131750098	131764223	CM6193	0.516935	+	131750098	131764223	#8da0cb	3	1157,1868,3718	0,5598,10407	0
5	131771762	131775707	CM6194	0.309893	+	131771762	131775707	#8da0cb	3	3401,2780,249	0,625,3696	0
5	131781527	131783366	CM6195	0.207633	+	131781527	131783366	#8da0cb	2	544,616	0,1223	0
5	131791218	131803927	CM6196	0.400782	+	131791218	131803927	#8da0cb	2	4561,4124	0,8585	0
5	131813690	131828396	CM6197	-0.0068751	+	131813690	131828396	#8da0cb	4	2422,1686,2628,1257	0,660,7379,13449	0
5	131824997	131836916	CM6198	0.363172	+	131824997	131836916	#8da0cb	4	2546,1651,3086,364	0,4704,5814,11555	0
5	131841480	131862555	CM6199	0.313262	+	131841480	131862555	#8da0cb	4	1204,1024,1696,2172	0,107,14358,18903	0
5	131958418	131977810	CM6200	0.292447	+	131958418	131977810	#8da0cb	6	1624,2114,754,591,881,1963	0,5634,12408,13485,16144,17429	0
5	131958433	132156241	CM6201	0.394769	+	131958433	132156241	#8da0cb	13	1695,2392,1352,461,2017,874,4487,2636,2898,1619,962,2416,1050	0,5675,12732,16612,17427,33287,37762,37897,50563,113792,124184,127396,196758	0
5	131999304	132026828	CM6202	0.370872	+	131999304	132026828	#8da0cb	7	1448,3126,523,384,3167,2170,740	0,9701,17893,17990,24295,24356,26784	0
5	132085823	132088348	CM6203	0.43707	+	132085823	132088348	#8da0cb	2	1414,860	0,1665	0
5	132172345	132173732	CM6204	0.368186	+	132172345	132173732	#8da0cb	2	516,406	0,981	0
5	132368084	132370950	CM6205	0.246355	+	132368084	132370950	#8da0cb	3	1927,1770,237	0,353,2629	0
5	132438447	132447405	CM6206	0.39081	+	132438447	132447405	#8da0cb	6	585,3020,2200,922,824,626	0,78,870,3384,3440,8332	0
5	132567560	132643486	CM6207	0.346247	+	132567560	132643486	#8da0cb	8	939,2683,1945,725,367,295,810,596	0,8297,8502,12186,13333,13361,33837,75330	0
5	132656906	132661476	CM6208	0.316799	+	132656906	132661476	#8da0cb	3	1564,1616,836	0,10,3734	0
5	133077952	133206637	CM6209	0.350544	+	133077952	133206637	#8da0cb	14	792,1401,880,3069,2416,687,1603,1550,1453,650,306,845,597,310	0,78270,78726,81052,81963,88469,88471,103835,103913,116731,118817,126606,126739,128375	0
5	133223406	133232057	CM6210	0.237267	+	133223406	133232057	#8da0cb	2	303,357	0,8294	0
5	133264237	133294820	CM6211	0.311945	+	133264237	133294820	#8da0cb	7	2695,2401,621,425,2469,1920,2480	0,49,4401,7106,9220,9438,28103	0
5	133303311	133314694	CM6212	0.250274	+	133303311	133314694	#8da0cb	3	2470,2149,1791	0,9234,9270	0
5	133328445	133332165	CM6213	0.304319	+	133328445	133332165	#8da0cb	3	1556,1466,353	0,2254,3276	0
5	133364337	133368393	CM6214	0.241511	+	133364337	133368393	#8da0cb	2	2649,534	0,3522	0
5	133377172	133481651	CM6215	0.30064	+	133377172	133481651	#8da0cb	22	1525,932,1775,2157,386,1469,1241,291,447,550,829,656,357,1582,1102,327,867,1909,483,2163,697,652	0,27254,28857,57739,60191,62295,69082,69958,70585,70623,72253,73428,80705,83285,83331,86115,90108,90195,91355,96022,98767,103827	0
5	133425897	133427621	CM6216	0.258718	+	133425897	133427621	#8da0cb	3	1284,917,281	0,142,1443	0
5	133462793	133463693	CM6217	0.332815	+	133462793	133463693	#8da0cb	2	278,332	0,568	0
5	133771603	133803103	CM6218	0.361232	+	133771603	133803103	#8da0cb	3	3356,3211,3644	0,29,27856	0
5	133800983	133840465	CM6219	0.252183	+	133800983	133840465	#8da0cb	5	1891,3060,505,2470,2189	0,27350,29885,37012,37094	0
5	133859765	133892735	CM6220	0.324306	+	133859765	133892735	#8da0cb	9	4009,1317,1152,1823,2539,492,226,2795,3233	0,3717,9247,15640,19418,26193,26543,29571,29737	0
5	133927557	133946722	CM6221	0.209591	+	133927557	133946722	#8da0cb	6	1191,1037,1224,1306,2600,1794	0,181,2904,12431,16565,17006	0
5	133978215	133985819	CM6222	0.42637	+	133978215	133985819	#8da0cb	2	1625,2990	0,4614	0
5	133978273	133980066	CM6223	0.30113	+	133978273	133980066	#8da0cb	2	660,833	0,960	0
5	133995060	133996576	CM6224	0.168203	+	133995060	133996576	#8da0cb	2	337,377	0,1139	0
5	134365927	134390095	CM6225	0.327241	+	134365927	134390095	#8da0cb	7	1143,2088,476,261,259,1694,392	0,1502,4279,4340,10321,22474,22770	0
5	134721160	134731092	CM6226	0.199985	+	134721160	134731092	#8da0cb	9	588,2378,630,598,959,809,1189,442,1779	0,20,949,1925,5897,5954,7150,7170,8153	0
5	134758663	134793406	CM6227	0.327737	+	134758663	134793406	#8da0cb	10	4193,899,1365,1220,651,1121,592,1092,2319,1639	0,13622,13904,14779,18661,21547,27832,28852,32424,32481	0
5	135249993	135252788	CM6228	0.356545	+	135249993	135252788	#8da0cb	2	1207,1238	0,1557	0
5	135321678	135380060	CM6229	0.298437	+	135321678	135380060	#8da0cb	16	1975,1318,1737,258,2542,486,412,1578,463,714,721,534,1717,1398,1675,2115	0,274,27279,28498,32951,33862,34919,42975,43895,44737,45764,45785,50125,50509,56006,56267	0
5	135364163	135394004	CM6230	0.250757	+	135364163	135394004	#8da0cb	2	388,1881	0,27960	0
5	135402701	135646898	CM6231	0.297321	+	135402701	135646898	#8da0cb	17	665,1591,1408,3509,1712,912,928,313,318,455,430,466,1936,1711,1835,1638,1548	0,6099,6155,12404,13101,26192,26525,32658,33198,35609,36451,36470,40586,40639,65112,242375,242649	0
5	135476911	135481204	CM6232	0.175176	+	135476911	135481204	#8da0cb	3	1235,397,803	0,674,3490	0
5	135494786	135503375	CM6233	0.316936	+	135494786	135503375	#8da0cb	6	885,1572,380,581,1183,1252	0,4730,4779,5554,7295,7337	0
5	135567368	135579250	CM6234	0.437655	+	135567368	135579250	#8da0cb	5	2077,418,834,2136,1850	0,207,991,9734,10032	0
5	135784609	135820713	CM6235	0.224539	+	135784609	135820713	#8da0cb	2	396,534	0,35570	0
5	136104480	136105838	CM6236	0.319475	+	136104480	136105838	#8da0cb	2	220,691	0,667	0
5	136351219	136637292	CM6237	0.334971	+	136351219	136637292	#8da0cb	29	414,473,296,1975,1954,1016,1887,1157,1349,1342,1071,1755,385,767,244,1551,1102,939,1016,1300,483,1513,788,715,392,1575,528,844,1482	0,266,39245,56133,56214,62716,98421,98605,125878,126731,127578,130304,130320,131406,132479,174210,174562,176842,184017,189530,193554,198697,202599,215789,218416,219420,232822,248173,284591	0
5	137123757	137129055	CM6238	0.233846	+	137123757	137129055	#8da0cb	3	643,1015,1319	0,3892,3979	0
5	137169412	137172735	CM6239	0.165044	+	137169412	137172735	#8da0cb	2	1247,236	0,3087	0
5	137177666	137237236	CM6240	0.248297	+	137177666	137237236	#8da0cb	11	886,334,2031,1989,3633,3261,2242,2314,2528,821,570	0,70,5193,5225,13782,14018,45770,55471,55480,58749,58956	0
5	137204791	137207679	CM6241	0.295132	+	137204791	137207679	#8da0cb	2	1263,709	0,2179	0
5	137204931	137207363	CM6242	0.241878	+	137204931	137207363	#8da0cb	2	1115,257	0,2175	0
5	137270611	137275201	CM6243	0.288933	+	137270611	137275201	#8da0cb	4	1422,1960,1124,452	0,555,3466,4132	0
5	137363660	137365139	CM6244	0.41805	+	137363660	137365139	#8da0cb	2	328,862	0,617	0
5	137373288	137378609	CM6245	0.342157	+	137373288	137378609	#8da0cb	4	303,963,1212,745	0,686,4109,4502	0
5	137416252	137469379	CM6246	0.226053	+	137416252	137469379	#8da0cb	6	1737,1702,1194,343,1128,744	0,94,15224,50953,51999,52316	0
5	137474938	137485144	CM6247	-0.174117	+	137474938	137485144	#8da0cb	2	372,1110	0,9096	0
5	137703899	137708471	CM6248	0.317866	+	137703899	137708471	#8da0cb	2	2632,1670	0,2902	0
5	137703899	137708558	CM6249	0.386024	+	137703899	137708558	#8da0cb	3	2588,652,291	0,2936,4368	0
5	137737738	137753567	CM6250	0.28491	+	137737738	137753567	#8da0cb	5	1304,817,1595,1523,260	0,311,5539,5647,15569	0
5	137856091	137858153	CM6251	0.213487	+	137856091	137858153	#8da0cb	2	1112,669	0,1393	0
5	137936973	137948074	CM6252	0.544021	+	137936973	137948074	#8da0cb	8	921,746,3344,1683,409,298,1788,985	0,31,1446,1450,3645,4332,9313,9492	0
5	137984260	137990753	CM6253	0.228809	+	137984260	137990753	#8da0cb	3	1871,1503,998	0,250,5495	0
5	137996854	137999592	CM6254	0.3146	+	137996854	137999592	#8da0cb	3	862,1334,212	0,1404,2150	0
5	138049881	138074984	CM6255	0.251246	+	138049881	138074984	#8da0cb	7	1290,285,358,456,1704,1319,629	0,729,2078,11463,11802,12302,24474	0
5	138077203	138090650	CM6256	0.375389	+	138077203	138090650	#8da0cb	3	1939,1665,2179	0,112,11268	0
5	138184246	138190903	CM6257	0.268108	+	138184246	138190903	#8da0cb	3	1741,343,1061	0,807,5596	0
5	138396593	138398000	CM6258	0.422665	+	138396593	138398000	#8da0cb	2	478,670	0,737	0
5	138473931	138477972	CM6259	0.289788	+	138473931	138477972	#8da0cb	3	1439,2030,1782	0,2011,2144	0
5	138513221	138521840	CM6260	0.37522	+	138513221	138521840	#8da0cb	3	1809,1544,402	0,4702,8217	0
5	138517583	138521933	CM6261	0.275324	+	138517583	138521933	#8da0cb	2	1906,546	0,3804	0
5	138603353	138609448	CM6262	0.239688	+	138603353	138609448	#8da0cb	4	1305,1344,954,1493	0,9,3371,4602	0
5	138608933	138612556	CM6263	0.453913	+	138608933	138612556	#8da0cb	3	1757,522,295	0,2076,3328	0
5	138725789	138729877	CM6264	-0.0718235	+	138725789	138729877	#8da0cb	3	2466,1057,1339	0,1297,2749	0
5	138734938	138751939	CM6265	0.304986	+	138734938	138751939	#8da0cb	5	1066,1585,903,1634,2506	0,4082,7949,14324,14495	0
5	138772491	138784621	CM6266	0.564486	+	138772491	138784621	#8da0cb	2	474,2630	0,9500	0
5	138772539	138774826	CM6267	0.367353	+	138772539	138774826	#8da0cb	2	1199,742	0,1545	0
5	138774436	138840340	CM6268	0.279097	+	138774436	138840340	#8da0cb	5	1300,616,2552,2956,2773	0,821,7840,62948,63057	0
5	138779523	138849099	CM6269	0.22557	+	138779523	138849099	#8da0cb	2	278,1252	0,68324	0
5	138850317	138911441	CM6270	0.253527	+	138850317	138911441	#8da0cb	11	1005,680,2396,1020,2300,812,2571,1752,1187,2921,1197	0,1,3155,4147,10227,21926,40355,40622,46861,54373,59927	0
5	138903570	138911644	CM6271	0.311908	+	138903570	138911644	#8da0cb	3	1942,798,584	0,6405,7490	0
5	138940173	138974553	CM6272	0.322482	+	138940173	138974553	#8da0cb	6	2564,470,1792,967,443,2807	0,5201,14853,16927,21371,31573	0
5	138954939	138958030	CM6273	0.247861	+	138954939	138958030	#8da0cb	2	1612,942	0,2149	0
5	138984394	138992913	CM6274	0.263451	+	138984394	138992913	#8da0cb	7	255,608,1155,1360,244,1761,1694	0,71,784,1044,5936,6441,6825	0
5	139014975	139145689	CM6275	0.187569	+	139014975	139145689	#8da0cb	19	3199,2894,388,1929,309,3909,4104,250,2156,1692,1794,2343,909,2531,1754,561,2349,432,628	0,13010,16160,16892,17796,22699,32608,33482,53519,54139,60992,61079,65453,74026,103955,104777,110605,124763,130086	0
5	139038400	139040243	CM6276	0.206596	+	139038400	139040243	#8da0cb	2	332,530	0,1313	0
5	139041029	139047350	CM6277	0.186115	+	139041029	139047350	#8da0cb	4	656,576,461,597	0,2265,3366,5724	0
5	139088771	139136162	CM6278	0.360715	+	139088771	139136162	#8da0cb	3	3010,3057,1142	0,36410,46249	0
5	139167224	139549488	CM6279	0.334253	+	139167224	139549488	#8da0cb	43	881,470,984,944,1006,340,3147,619,1146,447,238,1175,1651,242,388,833,271,2212,2197,448,1150,636,1358,777,438,486,1672,1750,1676,1459,1347,677,2701,554,1793,435,376,1719,2524,1234,1096,1330,1577	0,55917,56002,60215,74436,144069,157296,158348,167389,167904,171179,173729,173866,176117,176174,181110,181452,197277,197341,209889,210744,215850,216216,216758,217867,217913,223055,223161,237020,237248,243996,244479,250515,253824,260709,261657,285792,343292,343334,369011,369140,378897,380687	0
5	139174818	139526608	CM6280	0.348075	+	139174818	139526608	#8da0cb	4	1375,1934,1342,1783	0,51892,108330,350007	0
5	139486514	139494781	CM6281	-0.0720017	+	139486514	139494781	#8da0cb	3	2090,1019,1899	0,1414,6368	0
5	139491735	139504125	CM6282	0.240425	+	139491735	139504125	#8da0cb	2	401,2032	0,10358	0
5	139501311	139504165	CM6283	0.384765	+	139501311	139504165	#8da0cb	2	425,1966	0,888	0
5	139554141	139602433	CM6284	0.30383	+	139554141	139602433	#8da0cb	10	1863,1173,1765,1170,1450,1497,1467,1954,3115,3169	0,6020,7584,7699,30358,32114,32233,39503,45072,45123	0
5	139700617	139708430	CM6285	0.286108	+	139700617	139708430	#8da0cb	8	844,379,315,1715,1640,683,361,361	0,506,1129,1189,1957,3254,6725,7452	0
5	139720266	139726743	CM6286	0.511522	+	139720266	139726743	#8da0cb	3	3172,1728,1525	0,1053,4952	0
5	139803070	139811661	CM6287	0.192902	+	139803070	139811661	#8da0cb	2	541,1550	0,7041	0
5	139902140	139915034	CM6288	0.254128	+	139902140	139915034	#8da0cb	3	2168,1175,2749	0,695,10145	0
5	139943323	139950090	CM6289	0.482224	+	139943323	139950090	#8da0cb	3	2120,1996,1530	0,4771,4997	0
5	139973656	139977007	CM6290	0.392995	+	139973656	139977007	#8da0cb	2	1377,1491	0,1860	0
5	140012793	140014576	CM6291	0.184531	+	140012793	140014576	#8da0cb	2	529,910	0,873	0
5	140097948	140106339	CM6292	0.250964	+	140097948	140106339	#8da0cb	4	497,343,936,1071	0,79,1401,7320	0
5	140705389	140740081	CM6293	0.233068	+	140705389	140740081	#8da0cb	4	1289,651,734,520	0,333,33958,34138	0
5	140749272	140767805	CM6294	0.243109	+	140749272	140767805	#8da0cb	4	1334,879,579,570	0,113,12921,17963	0
5	140787135	140801258	CM6295	0.196085	+	140787135	140801258	#8da0cb	6	379,463,528,884,663,749	0,416,677,5356,10010,13374	0
5	140802250	140811646	CM6296	0.28474	+	140802250	140811646	#8da0cb	3	235,1977,1170	0,7419,7858	0
5	140855054	140902561	CM6297	0.284805	+	140855054	140902561	#8da0cb	14	1793,455,364,1131,461,1519,388,859,2172,2989,727,2410,2067,1510	0,2854,4035,8735,12628,16060,16887,18980,31231,31467,33740,37067,37949,45997	0
5	140904542	140910453	CM6298	0.393641	+	140904542	140910453	#8da0cb	4	836,1950,362,1529	0,3608,3694,4382	0
5	140943983	140945406	CM6299	0.194046	+	140943983	140945406	#8da0cb	3	604,327,250	0,72,1173	0
5	140978427	140986599	CM6300	0.266225	+	140978427	140986599	#8da0cb	3	773,1547,3206	0,3853,4966	0
5	141002004	141015925	CM6301	0.217205	+	141002004	141015925	#8da0cb	3	1920,1361,2648	0,293,11273	0
5	141013516	141014350	CM6302	0.194175	+	141013516	141014350	#8da0cb	2	283,231	0,603	0
5	141256285	141259055	CM6303	0.219199	+	141256285	141259055	#8da0cb	2	573,1929	0,841	0
5	141292956	141296843	CM6304	0.207257	+	141292956	141296843	#8da0cb	4	1424,584,706,950	0,728,2821,2937	0
5	141346352	141348439	CM6305	0.27728	+	141346352	141348439	#8da0cb	2	482,1360	0,727	0
5	141394990	141405342	CM6306	0.429824	+	141394990	141405342	#8da0cb	2	1541,1297	0,9055	0
5	141473890	141476746	CM6307	0.267859	+	141473890	141476746	#8da0cb	3	244,1465,2253	0,593,603	0
5	141498207	141514561	CM6308	0.304459	+	141498207	141514561	#8da0cb	3	273,633,2107	0,3036,14247	0
5	141600532	141908133	CM6309	0.212289	+	141600532	141908133	#8da0cb	41	3418,1095,1107,1672,396,1724,1434,823,270,602,1176,890,3775,1492,1958,1260,639,312,363,319,1021,740,2747,2134,913,2071,508,774,466,807,3752,2653,891,2683,529,1934,1827,1832,924,1255,1576	0,2053,24707,66008,72621,75075,94658,94853,97994,98049,99175,99477,102929,104966,135128,136330,141614,141879,143220,143363,144632,144924,157097,157341,165260,167569,167679,179360,180416,182242,197614,198007,205327,210951,211469,244633,250817,250833,271499,284627,306025	0
5	141703588	141705251	CM6310	0.216845	+	141703588	141705251	#8da0cb	2	701,436	0,1227	0
5	142092304	142340596	CM6311	0.340937	+	142092304	142340596	#8da0cb	52	998,609,3403,1772,1843,867,1426,2162,2045,815,290,1484,1093,1804,1094,415,343,858,981,977,1188,1706,397,1700,1156,453,1746,650,1308,919,1450,377,758,1660,1279,771,2162,1263,294,642,2426,2195,480,514,1526,459,738,1709,1319,1986,1680,1820	0,4353,12199,12893,20953,24250,36206,44426,57037,59582,63394,64205,64307,70187,70626,81411,82221,82305,84832,86100,86167,87609,87873,89971,94018,94607,95655,98532,98778,103809,108788,108951,109576,113788,113788,116903,123375,124151,126673,127365,132067,132162,144681,148150,153679,154032,159751,167610,167985,237159,245945,246472	0
5	142137473	142142904	CM6312	0.199526	+	142137473	142142904	#8da0cb	2	1222,1026	0,4405	0
5	142302026	142316147	CM6313	0.280298	+	142302026	142316147	#8da0cb	6	586,766,2577,1520,2113,1271	0,27,1674,2489,12008,12716	0
5	142349232	142364147	CM6314	0.238778	+	142349232	142364147	#8da0cb	11	969,1846,1301,1858,1822,807,1219,1101,339,729,475	0,1320,1542,7148,7182,9459,11624,11880,13211,14186,14275	0
5	142377803	142569462	CM6315	0.248417	+	142377803	142569462	#8da0cb	48	850,1182,3440,2203,2072,2388,1408,714,1580,1017,447,629,1377,1323,3933,2882,824,1401,293,4376,3880,3537,2187,1982,1318,1208,415,2696,2368,2342,2029,583,1180,1084,1135,1183,499,1033,3221,2882,277,2460,314,1166,397,717,1938,838	0,2912,3183,4488,9993,10085,20585,22366,23932,24578,25909,26435,26889,31534,37608,37887,41024,52701,53095,55795,65939,66267,102108,102236,114925,115028,119506,119562,120174,154888,162106,162182,163043,166262,166576,167958,168015,168852,175449,176186,179416,183839,188143,188181,188836,189654,189721,190756	0
5	142434670	142437215	CM6316	0.253942	+	142434670	142437215	#8da0cb	2	254,583	0,1962	0
5	142489494	142521683	CM6317	0.409144	+	142489494	142521683	#8da0cb	11	1460,1237,974,780,1030,373,478,1406,613,924,1032	0,14433,14549,15884,15936,17023,18205,24318,24378,25347,31157	0
5	142522465	142535191	CM6318	0.293809	+	142522465	142535191	#8da0cb	3	450,659,2450	0,5662,10276	0
5	142584425	142611854	CM6319	0.338562	+	142584425	142611854	#8da0cb	8	4249,4401,1639,474,1133,326,3369,3381	0,18,8388,9436,11671,11828,15563,24048	0
5	142608391	142612875	CM6320	0.241185	+	142608391	142612875	#8da0cb	3	1201,1855,684	0,1559,3800	0
5	142628387	142643748	CM6321	0.372626	+	142628387	142643748	#8da0cb	5	1609,2363,2339,2804,2461	0,1430,1854,12557,12569	0
5	142659073	142661380	CM6322	0.247913	+	142659073	142661380	#8da0cb	2	694,1043	0,1264	0
5	142728725	142730541	CM6323	0.379022	+	142728725	142730541	#8da0cb	2	797,511	0,1305	0
5	142755712	142760706	CM6324	0.226692	+	142755712	142760706	#8da0cb	3	1117,1700,636	0,243,4358	0
5	142774372	142781669	CM6325	-0.0227963	+	142774372	142781669	#8da0cb	3	1183,1682,2549	0,624,4748	0
5	142793004	142815667	CM6326	0.369887	+	142793004	142815667	#8da0cb	7	1852,955,2335,1522,2275,495,3610	0,2320,3121,12641,13440,14815,19053	0
5	142889031	142896609	CM6327	0.296407	+	142889031	142896609	#8da0cb	5	1264,260,279,2309,2140	0,43,808,5269,5319	0
5	142903819	142907866	CM6328	0.297069	+	142903819	142907866	#8da0cb	2	1058,794	0,3253	0
5	142921403	142923657	CM6329	0.279465	+	142921403	142923657	#8da0cb	2	463,1489	0,765	0
5	142936336	143208803	CM6330	0.301573	+	142936336	143208803	#8da0cb	14	1685,1338,1457,1599,1113,3895,4280,2523,2942,1745,3672,3338,453,2448	0,151,7093,16679,16773,35579,35651,48056,83505,84005,200269,200620,268017,270019	0
5	142955170	142966063	CM6331	0.32928	+	142955170	142966063	#8da0cb	5	2222,1449,1819,1615,455	0,178,6748,6919,10438	0
5	143057388	143059780	CM6332	0.286567	+	143057388	143059780	#8da0cb	3	1247,1434,625	0,41,1767	0
5	143072787	143075885	CM6333	0.375477	+	143072787	143075885	#8da0cb	4	552,1397,238,557	0,34,852,2541	0
5	143176828	143205150	CM6334	0.234007	+	143176828	143205150	#8da0cb	8	471,1778,1653,2027,1827,1975,1807,777	0,2708,2821,8518,8533,14457,14459,27545	0
5	143334599	143347675	CM6335	0.296695	+	143334599	143347675	#8da0cb	2	442,502	0,12574	0
5	143344446	143368172	CM6336	0.264519	+	143344446	143368172	#8da0cb	7	700,1061,334,780,1029,2024,2557	0,2847,7458,7556,8873,20542,21169	0
5	143547311	143550913	CM6337	0.292237	+	143547311	143550913	#8da0cb	2	793,2515	0,1087	0
5	143626376	143801803	CM6338	0.269745	+	143626376	143801803	#8da0cb	11	669,813,733,1264,1042,2857,1738,1530,1520,574,950	0,27333,29759,34753,37957,86004,86031,88241,121260,138767,174477	0
5	144624705	144627502	CM6339	0.264488	+	144624705	144627502	#8da0cb	2	1043,1042	0,1755	0
5	144624744	144627657	CM6340	0.400104	+	144624744	144627657	#8da0cb	2	931,1656	0,1257	0
5	144696263	144787654	CM6341	0.339411	+	144696263	144787654	#8da0cb	5	449,507,1897,318,531	0,46,29302,90278,90860	0
5	144786235	144852332	CM6342	0.392389	+	144786235	144852332	#8da0cb	3	1427,507,2373	0,1798,63724	0
5	145067958	145215932	CM6343	0.379018	+	145067958	145215932	#8da0cb	4	2656,709,1340,833	0,146067,146392,147141	0
5	145316354	145327564	CM6344	0.313486	+	145316354	145327564	#8da0cb	3	1326,632,1321	0,8919,9889	0
5	145459054	145463106	CM6345	0.470225	+	145459054	145463106	#8da0cb	2	1223,1495	0,2557	0
5	145909752	145945864	CM6346	0.271863	+	145909752	145945864	#8da0cb	3	357,645,990	0,30018,35122	0
5	146144813	146145633	CM6347	0.28811	+	146144813	146145633	#8da0cb	2	285,258	0,562	0
5	146749582	146772283	CM6348	0.310037	+	146749582	146772283	#8da0cb	4	1056,1057,932,426	0,14293,21063,22275	0
5	146782558	146890198	CM6349	0.387175	+	146782558	146890198	#8da0cb	15	2358,2091,381,1492,771,2527,2435,1076,2745,2568,1340,220,1738,2953,1353	0,63,3749,33616,35940,49936,50886,76237,78280,78645,81491,81710,100441,104617,106287	0
5	147092144	147185714	CM6350	0.388111	+	147092144	147185714	#8da0cb	6	1153,1175,556,417,2521,1574	0,69313,69495,71729,91049,91808	0
5	147716570	147723273	CM6351	0.207199	+	147716570	147723273	#8da0cb	2	394,682	0,6021	0
5	147891230	148000560	CM6352	0.19882	+	147891230	148000560	#8da0cb	4	1456,535,499,237	0,106601,108288,109093	0
5	148110177	148113907	CM6353	0.279422	+	148110177	148113907	#8da0cb	3	2386,1926,993	0,178,2737	0
5	148126104	148190052	CM6354	0.250064	+	148126104	148190052	#8da0cb	16	2301,3383,767,1086,931,1970,1326,1315,2503,1120,1612,1039,801,592,312,2668	0,43,2562,13990,14161,19294,21511,44255,44293,46142,47839,48147,53095,58959,59839,61280	0
5	148185929	148191427	CM6355	0.227175	+	148185929	148191427	#8da0cb	3	2601,1076,529	0,3480,4969	0
5	148203705	148206803	CM6356	0.453139	+	148203705	148206803	#8da0cb	3	778,699,1548	0,1061,1550	0
5	148227385	148235533	CM6357	0.260113	+	148227385	148235533	#8da0cb	4	1587,1821,319,688	0,393,5764,7460	0
5	148293073	148295283	CM6358	0.29275	+	148293073	148295283	#8da0cb	2	514,1306	0,904	0
5	148521042	148607836	CM6359	0.356075	+	148521042	148607836	#8da0cb	12	548,629,1017,233,991,2927,1406,1149,2263,1364,603,1191	0,2178,2211,9120,10505,10589,11782,20533,29945,31016,33149,85603	0
5	148668106	148691088	CM6360	0.30017	+	148668106	148691088	#8da0cb	6	1367,1531,1689,1154,1020,832	0,6205,6296,10049,13383,22150	0
5	148726533	148728711	CM6361	0.209488	+	148726533	148728711	#8da0cb	2	1479,358	0,1820	0
5	148800071	148811075	CM6362	0.24327	+	148800071	148811075	#8da0cb	5	1334,2667,1855,1325,1765	0,791,1940,9237,9239	0
5	148954864	148998969	CM6363	0.278544	+	148954864	148998969	#8da0cb	9	1562,1134,1556,806,1987,2000,3129,368,1865	0,502,5385,5594,30134,30190,40976,41145,41823	0
5	149044813	149055962	CM6364	0.175558	+	149044813	149055962	#8da0cb	4	2783,376,335,516	0,2055,9254,10633	0
5	149114260	149129862	CM6365	0.217265	+	149114260	149129862	#8da0cb	4	1088,634,266,1333	0,12466,12851,14269	0
5	149146198	149147174	CM6366	0.258415	+	149146198	149147174	#8da0cb	3	220,286,281	0,129,695	0
5	149155688	149211747	CM6367	0.231534	+	149155688	149211747	#8da0cb	12	1650,1134,237,998,1692,939,1034,2682,1612,942,880,1282	0,514,2863,3575,3811,4915,16539,28388,34317,35075,52026,54777	0
5	149171731	149179194	CM6368	0.20907	+	149171731	149179194	#8da0cb	2	1453,802	0,6661	0
5	149283753	149310491	CM6369	0.251267	+	149283753	149310491	#8da0cb	5	1297,1142,396,1406,564	0,9302,9847,11226,26174	0
5	149316619	149320686	CM6370	0.20947	+	149316619	149320686	#8da0cb	3	3504,2269,281	0,892,3786	0
5	149437340	149462815	CM6371	0.292066	+	149437340	149462815	#8da0cb	6	1928,1887,3949,1595,1771,1957	0,286,7106,8542,23425,23518	0
5	149509367	149512399	CM6372	0.186063	+	149509367	149512399	#8da0cb	2	676,1335	0,1697	0
5	149519649	149589621	CM6373	0.377035	+	149519649	149589621	#8da0cb	10	726,226,1619,2542,322,2285,1065,992,1219,1688	0,386,2973,3196,13492,14148,15400,19605,19650,68284	0
5	149720303	149722954	CM6374	0.403388	+	149720303	149722954	#8da0cb	2	562,1107	0,1544	0
5	149778077	149781420	CM6375	0.30358	+	149778077	149781420	#8da0cb	2	713,1340	0,2003	0
5	149808025	149809668	CM6376	0.347923	+	149808025	149809668	#8da0cb	2	495,778	0,865	0
5	149808943	149816407	CM6377	0.206356	+	149808943	149816407	#8da0cb	2	839,1060	0,6404	0
5	149833190	149834647	CM6378	0.24693	+	149833190	149834647	#8da0cb	2	283,345	0,1112	0
5	149838807	149859038	CM6379	0.209232	+	149838807	149859038	#8da0cb	8	642,1449,1449,442,1681,1481,912,762	0,1425,1473,16024,17171,17474,19250,19469	0
5	149961340	149980378	CM6380	0.244834	+	149961340	149980378	#8da0cb	6	1545,1040,251,413,1153,952	0,7578,8433,8914,17885,18057	0
5	150141975	150227109	CM6381	0.358041	+	150141975	150227109	#8da0cb	10	931,2624,2365,3693,617,1590,1472,2179,1878,1073	0,517,1278,15550,19618,19630,20630,26384,26884,84061	0
5	150150375	150153522	CM6382	0.167061	+	150150375	150153522	#8da0cb	2	833,455	0,2692	0
5	150157350	150161316	CM6383	0.316591	+	150157350	150161316	#8da0cb	2	653,2219	0,1747	0
5	150180385	150234116	CM6384	0.284805	+	150180385	150234116	#8da0cb	5	1312,834,1643,1321,1003	0,160,45317,52410,52664	0
5	150430881	150433285	CM6385	0.309786	+	150430881	150433285	#8da0cb	3	1616,1421,276	0,260,2128	0
5	150442262	150461531	CM6386	0.318001	+	150442262	150461531	#8da0cb	7	557,476,528,302,1654,351,3971	0,782,928,3232,5102,13292,15298	0
5	150464766	150478567	CM6387	0.110574	+	150464766	150478567	#8da0cb	5	2476,2353,3683,3201,1129	0,27,7528,7538,12672	0
5	150489384	150495398	CM6388	0.286355	+	150489384	150495398	#8da0cb	5	1458,1517,518,261,1100	0,749,4094,4129,4914	0
5	150502809	150531642	CM6389	0.319499	+	150502809	150531642	#8da0cb	6	3040,3775,583,1732,2369,1941	0,8537,8887,10091,17613,26892	0
5	150535073	150536332	CM6390	0.238639	+	150535073	150536332	#8da0cb	2	646,248	0,1011	0
5	150590361	150595572	CM6391	0.357393	+	150590361	150595572	#8da0cb	3	1022,1016,2488	0,1342,2723	0
5	150591765	150602411	CM6392	0.238445	+	150591765	150602411	#8da0cb	4	503,760,737,1982	0,2330,3408,8664	0
5	150620237	150631941	CM6393	0.270012	+	150620237	150631941	#8da0cb	5	1039,776,239,754,979	0,92,2738,4431,10725	0
5	150631664	150634140	CM6394	-0.0735076	+	150631664	150634140	#8da0cb	3	631,783,494	0,1046,1982	0
5	150649328	150678420	CM6395	0.327347	+	150649328	150678420	#8da0cb	3	2103,1163,614	0,26203,28478	0
5	150827892	150832102	CM6396	0.231731	+	150827892	150832102	#8da0cb	3	1726,514,1150	0,2088,3060	0
5	150876918	150879826	CM6397	0.343064	+	150876918	150879826	#8da0cb	4	615,627,603,960	0,21,1013,1948	0
5	150935583	151021685	CM6398	0.2692	+	150935583	151021685	#8da0cb	10	1746,1010,2385,1431,1246,1623,1815,3114,257,1716	0,12873,20604,21065,36502,41821,56058,56098,58974,84386	0
5	150948455	150949415	CM6399	0.387601	+	150948455	150949415	#8da0cb	2	284,273	0,687	0
5	151041217	151138839	CM6400	0.243204	+	151041217	151138839	#8da0cb	22	3475,3230,4149,2116,405,1819,2909,1017,3023,609,1516,629,1606,2072,3999,2128,1716,442,1362,1977,1715,1949	0,8,12843,13030,16167,21659,22997,37176,38582,38740,41031,41941,48885,57417,57468,77804,77813,80738,82945,83078,87427,95673	0
5	151178732	151180652	CM6401	0.256776	+	151178732	151180652	#8da0cb	2	844,567	0,1353	0
5	151184798	151186101	CM6402	0.174987	+	151184798	151186101	#8da0cb	2	431,539	0,764	0
5	151264436	151406926	CM6403	0.224723	+	151264436	151406926	#8da0cb	10	869,1491,1477,688,1306,1324,969,536,1507,1594	0,10649,16946,18769,19737,62541,62853,64731,140876,140896	0
5	151281534	151284983	CM6404	0.77063	+	151281534	151284983	#8da0cb	2	1375,1769	0,1680	0
5	151835850	151908036	CM6405	0.245583	+	151835850	151908036	#8da0cb	7	2366,615,1024,1691,815,1399,1261	0,727,5570,5586,44795,70787,70890	0
5	152536361	153039031	CM6406	0.245828	+	152536361	153039031	#8da0cb	39	1199,637,265,1359,2569,1468,1961,1855,1472,1563,1204,1955,1772,1015,1187,1529,1753,1612,251,1577,2308,1692,1222,403,796,1282,393,1518,1423,810,1476,278,394,751,688,2415,1430,523,1221	0,30177,30534,79525,80022,81195,195141,195263,200994,201141,208674,271987,272141,306839,319423,323021,323031,332825,360364,366165,385291,394330,395205,398846,437965,441078,441625,443719,443812,460180,461567,462548,467357,467394,469361,470341,470799,472728,501449	0
5	153271222	153282032	CM6407	0.226631	+	153271222	153282032	#8da0cb	3	329,1582,941	0,4176,9869	0
5	153569214	153785312	CM6408	0.235192	+	153569214	153785312	#8da0cb	56	2151,1590,289,257,841,1484,960,613,1797,1719,234,2031,1676,238,2723,1749,2022,1963,2558,2234,602,1220,1076,308,2161,1736,1945,1687,328,2281,2704,499,1770,1350,1153,1328,330,1030,885,1243,626,2078,2152,1095,927,2028,778,1338,3212,550,254,2209,484,1065,409,943	0,7374,7490,8247,9532,12569,16242,22181,23900,23919,25966,30780,31298,33410,38319,38377,47774,47829,52717,52976,67458,69974,75239,77785,82701,82986,87409,87654,89731,93936,93990,96939,108069,108272,121309,121384,123170,123571,123823,128779,130839,154981,155135,161443,161644,165564,166575,175102,175917,176901,177735,194007,205568,205767,206365,215155	0
5	153584564	153585612	CM6409	0.217266	+	153584564	153585612	#8da0cb	2	465,276	0,772	0
5	153850579	153956230	CM6410	0.294157	+	153850579	153956230	#8da0cb	12	558,2257,1876,923,2484,1897,322,2893,1877,278,680,1325	0,15144,15491,22976,30928,31339,39405,42114,42158,48667,49797,104326	0
5	153922969	153955500	CM6411	0.265148	+	153922969	153955500	#8da0cb	2	1853,487	0,32044	0
5	154026295	154035239	CM6412	0.308743	+	154026295	154035239	#8da0cb	4	1551,862,2130,1661	0,276,6814,6979	0
5	154061634	154094809	CM6413	0.366369	+	154061634	154094809	#8da0cb	4	2199,1564,2098,1423	0,239,31077,31656	0
5	154140780	154171913	CM6414	0.226932	+	154140780	154171913	#8da0cb	12	530,1027,2410,1618,549,1436,1047,1408,501,678,449,502	0,5401,8366,8452,18800,21038,21371,22758,22946,26745,27018,30631	0
5	155774929	155900752	CM6415	0.259321	+	155774929	155900752	#8da0cb	11	647,729,1321,1042,410,3241,2746,2234,2098,723,713	0,8183,11001,11219,13053,27062,28116,53389,53478,108710,125110	0
5	156252070	156559100	CM6416	0.207561	+	156252070	156559100	#8da0cb	57	1923,1668,645,306,1898,1951,1838,429,1035,413,1099,306,2482,2108,776,806,2214,2050,465,3216,780,603,578,2348,626,1433,1907,1953,461,754,1255,1963,800,327,1274,1130,482,1081,686,586,537,1217,1479,954,1759,2811,1413,1494,1509,944,1054,3739,1883,2208,2483,510,1524	0,176,9806,10879,37386,53843,53914,57942,58002,58620,63048,63196,67333,67358,78317,78764,87684,87832,93623,94764,102974,104046,104054,106470,106530,107409,116274,116377,135806,149003,150079,155611,179486,180629,199558,199722,202246,202412,202993,203976,209503,213060,224164,224488,249327,249340,262938,263018,274810,274886,281671,281850,283470,289920,289933,304189,305506	0
5	156346851	156349523	CM6417	0.428385	+	156346851	156349523	#8da0cb	2	480,1323	0,1349	0
5	156576134	156681291	CM6418	0.267046	+	156576134	156681291	#8da0cb	17	516,765,1680,1334,1791,503,691,429,697,1296,1643,655,546,1354,725,1868,1611	0,4039,17387,17483,22617,46786,48879,61733,65370,65474,66348,68237,68284,70198,73681,103289,103310	0
5	156605814	156650354	CM6419	0.360535	+	156605814	156650354	#8da0cb	4	1838,1197,1628,549	0,2116,14250,43991	0
5	156614917	156616686	CM6420	0.324675	+	156614917	156616686	#8da0cb	2	457,993	0,776	0
5	156706902	156708398	CM6421	0.199956	+	156706902	156708398	#8da0cb	2	267,928	0,568	0
5	156707933	156719232	CM6422	0.268855	+	156707933	156719232	#8da0cb	4	409,1619,2197,1874	0,1817,9027,9425	0
5	156724128	156731179	CM6423	0.178349	+	156724128	156731179	#8da0cb	2	548,457	0,6594	0
5	156733194	156736369	CM6424	0.373011	+	156733194	156736369	#8da0cb	4	1456,1512,829,551	0,367,2346,2419	0
5	156858726	157159085	CM6425	0.257645	+	156858726	157159085	#8da0cb	57	817,928,637,2417,2007,807,3343,2783,1771,965,3877,3754,1191,532,2003,784,424,282,1463,307,669,2567,391,1215,2754,2707,1988,2259,1948,1786,253,1043,291,2315,1156,2114,821,1968,1614,1316,1381,1721,271,2420,2007,2061,1305,445,835,1305,388,1209,886,1561,1735,1458,2758	0,28094,28174,31653,31876,47454,52868,53777,61864,62650,68449,68538,77714,79248,79352,84619,84778,86115,86805,87027,87614,96636,97984,102828,107750,107767,115553,115777,122401,122558,127009,128678,135162,138556,139209,142482,144353,150040,150288,160449,160477,163008,164422,165035,170470,170584,179291,179377,180161,181136,217662,219659,219713,238556,285633,285905,297601	0
5	157136979	157142161	CM6426	0.331495	+	157136979	157142161	#8da0cb	3	933,567,655	0,1328,4527	0
5	157174460	157188151	CM6427	0.281245	+	157174460	157188151	#8da0cb	4	1280,2751,2897,764	0,398,10794,12170	0
5	157247381	157376554	CM6428	0.284153	+	157247381	157376554	#8da0cb	24	1445,1696,741,1941,951,2225,1716,212,1554,1587,1632,1513,363,270,1636,1460,575,1210,1573,1552,2788,2781,1144,625	0,3,5430,7000,7300,35537,37226,40149,40700,50191,50371,56910,64993,69558,70039,70131,72280,79991,92027,92087,97301,97425,128029,128367	0
5	157501978	158106829	CM6429	0.268795	+	157501978	158106829	#8da0cb	44	943,1519,301,480,242,1580,2576,825,2892,281,1754,1815,482,1905,1903,911,1724,1539,1546,2649,374,497,492,2511,2073,1991,1272,1226,3349,3280,3784,325,1422,1128,1555,1301,227,858,1012,2038,1122,1245,525,1113	0,88629,100205,100886,119919,123029,158223,279811,306815,307788,314967,314976,317784,322831,322959,326626,331470,331601,333882,337272,338428,346396,349326,354927,355150,359665,359807,381278,388715,388738,436126,436159,437849,446975,463023,463224,468708,469307,479380,483956,489598,601617,601891,603738	0
5	158122363	158304359	CM6430	0.31028	+	158122363	158304359	#8da0cb	15	1173,1829,1377,740,920,1859,1655,1551,3101,3128,932,430,242,262,3352	0,5263,5303,54501,57228,79334,84841,116364,123541,152380,157078,158653,159337,159582,178644	0
5	158201589	158253043	CM6431	0.25237	+	158201589	158253043	#8da0cb	3	2128,1359,1336	0,37320,50118	0
5	158206499	158209022	CM6432	0.256986	+	158206499	158209022	#8da0cb	2	266,1989	0,534	0
5	158307359	158532608	CM6433	0.256198	+	158307359	158532608	#8da0cb	17	2405,1863,935,2610,3166,279,1915,760,359,2456,3205,2003,1445,776,2655,1170,978	0,4180,4691,16465,71324,76654,77402,95503,118829,129616,169418,203320,203403,213871,217254,220299,224271	0
5	158334766	158395649	CM6434	0.282832	+	158334766	158395649	#8da0cb	12	4035,664,1861,2591,1172,591,1311,313,690,346,1874,1180	0,1135,2349,14166,14583,16034,25095,25498,26081,58654,59009,59611	0
5	158368060	158372312	CM6435	0.340643	+	158368060	158372312	#8da0cb	5	1862,1700,580,669,470	0,199,2147,2157,3782	0
5	158422246	158433479	CM6436	0.330286	+	158422246	158433479	#8da0cb	2	1990,1607	0,9626	0
5	158422562	158426503	CM6437	0.230219	+	158422562	158426503	#8da0cb	2	1562,731	0,3210	0
5	158430175	158473019	CM6438	0.23661	+	158430175	158473019	#8da0cb	9	738,1318,1430,1061,4058,3160,2662,1802,872	0,1521,13971,14111,28148,28975,35485,36310,41972	0
5	158454768	158480727	CM6439	0.274028	+	158454768	158480727	#8da0cb	2	653,702	0,25257	0
5	158485888	158489118	CM6440	0.350569	+	158485888	158489118	#8da0cb	2	281,2637	0,593	0
5	158524343	158528135	CM6441	0.348002	+	158524343	158528135	#8da0cb	2	1017,465	0,3327	0
5	158589875	158591560	CM6442	0.23668	+	158589875	158591560	#8da0cb	2	501,892	0,793	0
5	158598046	158627016	CM6443	0.224354	+	158598046	158627016	#8da0cb	9	894,854,3283,2508,1112,874,1154,1125,2120	0,144,7344,8485,11293,13717,20263,20267,26850	0
5	158757345	158887491	CM6444	0.304572	+	158757345	158887491	#8da0cb	30	2065,1638,420,1828,1637,1323,1491,1120,448,1647,1311,743,848,2379,1046,493,239,546,1910,1330,760,683,443,1646,2000,626,937,763,1089,1825	0,1113,2377,6500,6579,10909,12820,13030,19713,28572,31572,31762,55123,74088,74244,75671,79865,81377,81391,82240,84016,90332,94003,95635,95973,97551,100394,125651,126787,128321	0
5	158896037	158943480	CM6445	0.29735	+	158896037	158943480	#8da0cb	5	1388,521,2404,1300,1189	0,9990,34294,35250,46254	0
5	159161432	159254340	CM6446	0.256263	+	159161432	159254340	#8da0cb	6	259,1645,1226,3322,2272,1385	0,29082,38381,67998,90636,91340	0
5	159515685	159533830	CM6447	0.323885	+	159515685	159533830	#8da0cb	4	1640,2150,797,1888	0,3797,9174,16257	0
5	159573696	159627175	CM6448	0.208166	+	159573696	159627175	#8da0cb	16	713,1947,228,304,387,337,704,405,2663,2313,764,1245,518,1197,1043,2764	0,5262,5418,5981,13058,13114,13701,13821,17736,17905,28644,33592,35196,41159,41191,50715	0
5	159612522	159659423	CM6449	0.267715	+	159612522	159659423	#8da0cb	7	1028,732,719,1187,875,1721,1709	0,147,13738,34981,35339,45146,45192	0
5	159687158	159745001	CM6450	0.252454	+	159687158	159745001	#8da0cb	11	2955,1648,2017,1124,487,1972,340,733,1167,1510,2281	0,249,7856,10886,29240,33102,33116,34278,37760,51362,55562	0
5	159859216	159861045	CM6451	0.36706	+	159859216	159861045	#8da0cb	2	770,809	0,1020	0
5	159865684	159898263	CM6452	0.313539	+	159865684	159898263	#8da0cb	13	1384,2004,1093,750,305,620,1444,414,1358,1460,746,1080,4761	0,2240,2268,4568,6926,11313,11336,12185,13464,13498,16678,19853,27818	0
5	159891233	159894638	CM6453	0.192562	+	159891233	159894638	#8da0cb	2	227,1456	0,1949	0
5	159904356	159908200	CM6454	0.178785	+	159904356	159908200	#8da0cb	4	742,581,652,895	0,119,1969,2949	0
5	159912139	159916408	CM6455	0.284026	+	159912139	159916408	#8da0cb	3	2138,1100,554	0,806,3715	0
5	159920874	159936311	CM6456	0.20461	+	159920874	159936311	#8da0cb	7	709,1188,1340,1881,3893,2226,470	0,2300,2361,5817,11544,11868,14531	0
5	159952078	159970581	CM6457	0.226239	+	159952078	159970581	#8da0cb	4	1916,1244,361,576	0,13828,17175,17927	0
5	160067710	160071481	CM6458	0.199252	+	160067710	160071481	#8da0cb	2	230,1155	0,2616	0
5	160084182	160226855	CM6459	0.236663	+	160084182	160226855	#8da0cb	7	252,1913,2779,2404,1365,258,1409	0,36682,44231,44556,85379,86253,141264	0
5	160225883	160975368	CM6460	0.254792	+	160225883	160975368	#8da0cb	50	445,3201,2097,487,2478,1858,1456,827,1711,696,241,756,1575,3076,1497,235,587,1092,238,660,1016,1176,482,2001,1883,344,857,280,212,503,2762,917,1134,260,1690,304,713,309,555,450,467,606,286,574,220,617,366,704,336,342	0,36215,43768,160410,160598,161228,179390,179706,202255,227330,228864,279329,296581,338245,339498,350471,458083,459034,462549,463273,464828,479652,480098,486661,486780,499863,499906,500544,502710,503760,511199,511540,512768,514186,573555,573858,574489,575700,594089,603498,607786,611225,682705,683400,683438,708435,745488,747455,748472,749143	0
5	160249036	160252398	CM6461	0.233382	+	160249036	160252398	#8da0cb	2	801,1330	0,2032	0
5	160261949	160271656	CM6462	0.270206	+	160261949	160271656	#8da0cb	2	3150,1998	0,7709	0
5	161614082	162618610	CM6463	0.204885	+	161614082	162618610	#8da0cb	22	676,229,1161,851,2046,1118,829,788,1251,350,369,434,1920,701,324,2540,2509,890,326,1778,1496,476	0,22,81843,100683,100731,102011,308457,309217,309630,311304,636921,637605,802897,803085,804162,906553,906612,918699,1001619,1001952,1002279,1004052	0
5	162736044	162745823	CM6464	0.548378	+	162736044	162745823	#8da0cb	5	3149,1903,842,244,960	0,1098,3316,4461,8819	0
5	162776654	162835752	CM6465	0.194398	+	162776654	162835752	#8da0cb	10	1202,1910,1759,1952,612,1314,703,1687,1813,2651	0,4299,4500,10396,13099,29348,29768,46759,56386,56447	0
5	162916256	162917788	CM6466	0.37829	+	162916256	162917788	#8da0cb	3	766,341,343	0,311,1189	0
5	163315339	163860832	CM6467	0.398447	+	163315339	163860832	#8da0cb	2	1730,382	0,545111	0
5	163320238	163375391	CM6468	0.289807	+	163320238	163375391	#8da0cb	12	2283,554,1669,1023,4000,2748,1302,1101,770,1216,393,1361	0,5167,13990,14536,20715,21633,47764,48163,49693,49873,50764,53792	0
5	163439715	163788066	CM6469	0.357039	+	163439715	163788066	#8da0cb	13	992,1924,1142,1739,835,476,684,2380,960,906,874,2616,2048	0,38813,170455,189162,222798,264786,289590,322646,323439,332178,339817,345735,345840	0
5	164076592	164296906	CM6470	0.278347	+	164076592	164296906	#8da0cb	18	294,603,2109,1757,1393,2125,834,1093,357,803,783,981,688,721,474,959,1613,1488	0,698,1731,2022,72544,91582,91646,92743,94124,97052,97447,98997,134477,149716,149886,159992,218701,218812	0
5	164440654	164636935	CM6471	0.473126	+	164440654	164636935	#8da0cb	5	2945,2000,1406,1385,1925	0,113376,125350,187651,194356	0
5	164787891	165057868	CM6472	0.347581	+	164787891	165057868	#8da0cb	9	535,1900,600,652,424,682,936,1738,1104	0,32212,134885,136601,142586,198636,212701,255585,268873	0
5	164837135	164885169	CM6473	0.221774	+	164837135	164885169	#8da0cb	2	659,265	0,47769	0
5	164964416	165050754	CM6474	0.210666	+	164964416	165050754	#8da0cb	2	657,468	0,85870	0
5	166021916	166200631	CM6475	0.256427	+	166021916	166200631	#8da0cb	8	639,1333,1924,220,258,1232,703,1328	0,29702,44040,54710,113218,124722,127821,177387	0
5	166405281	166410910	CM6476	0.314939	+	166405281	166410910	#8da0cb	2	2089,487	0,5142	0
5	167089800	167112655	CM6477	0.484275	+	167089800	167112655	#8da0cb	2	1374,1467	0,21388	0
5	167125332	167138302	CM6478	0.345608	+	167125332	167138302	#8da0cb	5	2415,1029,2398,2102,1301	0,45,1398,10868,11116	0
5	167224929	167244156	CM6479	0.319257	+	167224929	167244156	#8da0cb	2	981,1986	0,17241	0
5	167544460	167620742	CM6480	0.36802	+	167544460	167620742	#8da0cb	8	1878,1802,1151,2359,1465,1366,719,256	0,5980,6385,18070,25347,35208,41662,76026	0
5	167654070	167914771	CM6481	0.27608	+	167654070	167914771	#8da0cb	46	1892,1385,364,504,330,406,1718,1713,1635,1798,628,527,1373,1220,590,1461,1907,624,736,687,1716,1628,410,290,1174,2089,603,534,565,867,2002,754,589,1146,1008,2191,1568,1266,266,1115,425,317,1592,796,738,1792	0,387,7930,12964,15957,16068,21208,21215,41861,42377,54900,59718,62086,62466,63968,64021,74644,80810,88166,88220,89520,89938,98002,99784,100328,100473,102025,107329,108535,120093,137135,145294,150265,155462,155508,181600,182089,190485,190546,207317,237164,250123,253525,253566,254625,258909	0
5	168005146	168081354	CM6482	0.267022	+	168005146	168081354	#8da0cb	8	2497,574,629,551,863,1057,256,1268	0,5448,6388,10206,29699,31600,33150,74940	0
5	168278437	168307933	CM6483	0.314218	+	168278437	168307933	#8da0cb	4	1325,1174,1769,1021	0,165,27727,28185	0
5	168766354	168869772	CM6484	0.220594	+	168766354	168869772	#8da0cb	14	498,422,538,751,382,1040,437,865,1114,1799,277,614,222,358	0,981,1880,8302,10324,10912,11008,11693,15216,76635,77257,82315,84521,103060	0
5	168971173	168975007	CM6485	0.37037	+	168971173	168975007	#8da0cb	2	1530,491	0,3343	0
5	169032796	169035533	CM6486	0.419946	+	169032796	169035533	#8da0cb	3	1368,1251,1077	0,16,1660	0
5	169063613	169098991	CM6487	0.39599	+	169063613	169098991	#8da0cb	6	2068,948,2121,353,1596,1796	0,10799,13087,19200,19838,33582	0
5	169074074	169133764	CM6488	0.248502	+	169074074	169133764	#8da0cb	8	2566,1107,495,558,841,385,3399,4613	0,2857,4311,8545,9358,10523,22770,55077	0
5	169129215	169233806	CM6489	0.390821	+	169129215	169233806	#8da0cb	5	2400,1547,1701,398,3464	0,2878,16770,99357,101127	0
5	169143005	169181642	CM6490	0.313344	+	169143005	169181642	#8da0cb	5	3996,1440,1343,1360,1177	0,29199,29442,37183,37460	0
5	169189440	169207162	CM6491	0.389802	+	169189440	169207162	#8da0cb	7	1180,1714,294,1681,1151,2615,2308	0,385,1576,4121,4376,15013,15414	0
5	169214516	169216704	CM6492	0.35633	+	169214516	169216704	#8da0cb	3	1180,1103,375	0,311,1813	0
5	169223545	169232634	CM6493	0.279243	+	169223545	169232634	#8da0cb	2	804,1559	0,7530	0
5	169228514	169242322	CM6494	0.177807	+	169228514	169242322	#8da0cb	4	262,357,1354,952	0,1636,7054,12856	0
5	169253210	169266580	CM6495	0.330274	+	169253210	169266580	#8da0cb	10	419,747,356,2202,1957,501,486,680,1193,565	0,1548,1930,5691,6108,8344,8384,11740,11992,12805	0
5	169319342	169329568	CM6496	0.254717	+	169319342	169329568	#8da0cb	3	2188,2028,907	0,136,9319	0
5	169340361	169341967	CM6497	0.380333	+	169340361	169341967	#8da0cb	2	432,610	0,996	0
5	169559524	169595247	CM6498	0.28047	+	169559524	169595247	#8da0cb	6	484,1418,399,568,1051,342	0,18448,19041,22307,28234,35381	0
5	169703539	169764897	CM6499	0.227058	+	169703539	169764897	#8da0cb	28	1706,913,1774,1736,1132,476,1091,1422,214,1849,961,294,1154,1486,644,1435,701,3860,1717,309,1072,382,1042,2135,1696,967,1330,1469	0,754,2057,2367,11802,11818,15671,17154,19352,19909,21480,23822,25445,25852,26893,30560,33718,34915,35405,50388,50430,50982,53509,53610,55033,56279,56986,59889	0
5	169775094	169833915	CM6500	0.314401	+	169775094	169833915	#8da0cb	6	833,3242,1487,2029,1013,2108	0,38905,40566,44894,45153,56713	0
5	169779686	169789255	CM6501	0.262269	+	169779686	169789255	#8da0cb	5	1169,753,1403,306,1322	0,4475,5797,7506,8247	0
5	169998947	170004167	CM6502	0.294607	+	169998947	170004167	#8da0cb	2	1140,544	0,4676	0
5	170171149	170634806	CM6503	0.318239	+	170171149	170634806	#8da0cb	19	1896,2666,685,901,1440,1291,1310,2244,1236,235,1331,838,1085,1090,959,468,687,1036,664	0,12005,12294,13312,31296,112317,117831,117892,121201,121922,133441,163555,178321,266108,404950,405523,406425,412461,462993	0
5	170589833	170753314	CM6504	0.291803	+	170589833	170753314	#8da0cb	5	242,709,2011,253,2351	0,146703,148108,152554,161130	0
5	170650967	170700759	CM6505	0.290562	+	170650967	170700759	#8da0cb	7	286,813,272,234,1830,261,1020	0,1312,2762,3285,45281,46019,48772	0
5	170781099	170795680	CM6506	0.337951	+	170781099	170795680	#8da0cb	4	1871,1053,862,1805	0,790,9527,12776	0
5	171022344	171170867	CM6507	0.24271	+	171022344	171170867	#8da0cb	9	521,251,2540,1817,3122,2419,1927,427,533	0,807,4864,5027,37370,38048,146480,147144,147990	0
5	171347900	171354959	CM6508	0.306667	+	171347900	171354959	#8da0cb	3	1066,1915,2437	0,4587,4622	0
5	171384420	171389821	CM6509	0.440753	+	171384420	171389821	#8da0cb	2	1075,1980	0,3421	0
5	171392968	171412887	CM6510	0.289092	+	171392968	171412887	#8da0cb	6	1014,1013,1399,1159,1535,1398	0,77,2092,2640,18384,18501	0
5	171537433	171542815	CM6511	0.239122	+	171537433	171542815	#8da0cb	2	1869,1126	0,4256	0
5	171567858	171570619	CM6512	0.257569	+	171567858	171570619	#8da0cb	3	1341,372,901	0,756,1860	0
5	171577081	171592741	CM6513	0.313798	+	171577081	171592741	#8da0cb	8	1277,2741,1528,1262,358,2042,846,705	0,10,3467,3562,5403,8957,9581,14955	0
5	171604431	171607341	CM6514	0.414791	+	171604431	171607341	#8da0cb	2	343,2109	0,801	0
5	171633486	171711896	CM6515	0.313606	+	171633486	171711896	#8da0cb	8	2080,1116,2705,1027,2512,2549,1532,2921	0,9537,16587,23084,27897,28079,68205,75489	0
5	171650155	171657532	CM6516	0.224495	+	171650155	171657532	#8da0cb	2	2508,831	0,6546	0
5	171726798	171749875	CM6517	0.45155	+	171726798	171749875	#8da0cb	9	1034,869,2666,1151,291,1194,494,1368,1023	0,50,14383,15133,16639,19483,20300,21709,21732	0
5	171788078	171792513	CM6518	0.475024	+	171788078	171792513	#8da0cb	3	1852,2102,572	0,15,3863	0
5	171804775	171807265	CM6519	0.330716	+	171804775	171807265	#8da0cb	2	446,796	0,1694	0
5	171837384	171840629	CM6520	0.489969	+	171837384	171840629	#8da0cb	2	1351,1519	0,1726	0
5	171837584	171841038	CM6521	0.73104	+	171837584	171841038	#8da0cb	2	2203,1004	0,2450	0
5	171957585	171960799	CM6522	0.29068	+	171957585	171960799	#8da0cb	2	1248,250	0,2964	0
5	172167320	172170531	CM6523	0.545257	+	172167320	172170531	#8da0cb	2	2330,576	0,2635	0
5	172215469	172228871	CM6524	0.249366	+	172215469	172228871	#8da0cb	6	1618,978,1141,797,815,4107	0,346,5152,5494,9010,9295	0
5	172295813	172309857	CM6525	0.27423	+	172295813	172309857	#8da0cb	7	2871,393,1712,384,307,1595,1521	0,69,969,3206,4423,12449,12501	0
5	172332991	172360008	CM6526	0.25662	+	172332991	172360008	#8da0cb	8	533,483,360,528,1695,1618,3199,2661	0,18,804,812,4671,4833,23706,24356	0
5	172427789	172438925	CM6527	0.191825	+	172427789	172438925	#8da0cb	8	1321,1009,315,254,440,405,1077,1486	0,304,3077,3276,6933,8326,9142,9650	0
5	172442057	172444247	CM6528	0.430072	+	172442057	172444247	#8da0cb	3	531,1028,1070	0,1095,1120	0
5	172461619	172485381	CM6529	0.474939	+	172461619	172485381	#8da0cb	4	2995,1792,1272,2964	0,17106,17449,20798	0
5	172655908	172671694	CM6530	0.311072	+	172655908	172671694	#8da0cb	4	637,474,743,739	0,3933,5630,15047	0
5	172729109	172757290	CM6531	0.349882	+	172729109	172757290	#8da0cb	7	1248,421,1535,960,271,2438,390	0,1671,21692,21870,24464,25066,27791	0
5	172902252	172905847	CM6532	0.258625	+	172902252	172905847	#8da0cb	3	612,1262,802	0,2085,2793	0
5	172939561	172975398	CM6533	0.379303	+	172939561	172975398	#8da0cb	6	1956,869,347,3107,2360,1250	0,609,2656,23571,23745,34587	0
5	173043939	173046517	CM6534	0.235441	+	173043939	173046517	#8da0cb	2	755,341	0,2237	0
5	173052327	173222443	CM6535	0.22949	+	173052327	173222443	#8da0cb	35	1437,1219,1555,1199,2733,2566,3758,1074,2022,2204,1908,1746,1071,1180,911,1397,993,1623,1836,240,1490,1479,4241,1621,1487,1589,559,1725,1606,1444,1513,1183,1188,902,1661	0,171,38157,38256,54569,54638,61336,61374,63385,71744,72191,81126,81531,87000,87123,88636,88934,108194,108335,110069,111062,111120,116621,125075,125363,149757,150674,152330,156022,156144,160703,160877,163182,163266,168455	0
5	173189635	173200022	CM6536	0.215172	+	173189635	173200022	#8da0cb	5	780,1577,1171,433,1643	0,1283,1335,3623,8744	0
5	173247112	173251945	CM6537	0.299949	+	173247112	173251945	#8da0cb	2	1046,1606	0,3227	0
5	173247433	173312799	CM6538	0.52692	+	173247433	173312799	#8da0cb	3	3298,948,1917	0,3585,63449	0
5	173256604	173261371	CM6539	0.469035	+	173256604	173261371	#8da0cb	4	1246,1244,2244,1056	0,33,2523,2654	0
5	173310929	173314711	CM6540	0.248959	+	173310929	173314711	#8da0cb	2	2439,357	0,3425	0
5	173316602	173317732	CM6541	0.287526	+	173316602	173317732	#8da0cb	2	608,267	0,863	0
5	173319578	173388668	CM6542	0.182435	+	173319578	173388668	#8da0cb	20	706,2024,1482,1574,1817,256,3085,2343,2154,480,243,1666,1172,586,1564,948,679,2271,1806,1606	0,2007,2251,9649,10093,11540,13942,14845,24798,27241,31081,35674,36151,44007,49123,54501,55294,61412,61741,67484	0
5	173345638	173351064	CM6543	0.262138	+	173345638	173351064	#8da0cb	2	1783,472	0,4954	0
5	173697176	173728556	CM6544	0.344179	+	173697176	173728556	#8da0cb	8	596,2082,2032,1131,1696,553,625,301	0,2153,2180,11136,14147,14193,15054,31079	0
5	173754575	173756351	CM6545	0.413458	+	173754575	173756351	#8da0cb	2	269,865	0,911	0
5	173954944	174036080	CM6546	0.374156	+	173954944	174036080	#8da0cb	4	376,3014,2600,556	0,3819,4093,80580	0
5	174119358	174151232	CM6547	0.219576	+	174119358	174151232	#8da0cb	2	792,565	0,31309	0
5	174944084	174950889	CM6548	0.389336	+	174944084	174950889	#8da0cb	6	848,1347,378,1009,1545,1685	0,301,1215,3358,3565,5120	0
5	175078013	175086291	CM6549	0.492401	+	175078013	175086291	#8da0cb	4	3026,1405,334,1656	0,1291,4334,6622	0
5	175288002	175343636	CM6550	0.305768	+	175288002	175343636	#8da0cb	7	739,650,680,326,2200,1446,1809	0,200,1003,1186,33621,34159,53825	0
5	175341794	175350499	CM6551	0.220257	+	175341794	175350499	#8da0cb	2	1753,2991	0,5714	0
5	175908083	175911237	CM6552	0.415456	+	175908083	175911237	#8da0cb	3	1551,853,609	0,554,2545	0
5	175941462	175944545	CM6553	0.35243	+	175941462	175944545	#8da0cb	3	927,852,693	0,261,2390	0
5	175956664	175964901	CM6554	0.312791	+	175956664	175964901	#8da0cb	5	344,320,2074,987,4312	0,23,798,3123,3925	0
5	176085355	176087868	CM6555	0.237592	+	176085355	176087868	#8da0cb	2	1265,342	0,2171	0
5	176102261	176171710	CM6556	0.289207	+	176102261	176171710	#8da0cb	4	2161,1403,919,240	0,639,68006,69209	0
5	176325783	176386260	CM6557	0.300934	+	176325783	176386260	#8da0cb	14	510,1809,1024,1495,1900,2718,2501,472,1048,1459,762,1486,916,1068	0,1034,1117,2533,3170,9476,9691,17591,27900,30918,31529,36710,36995,59409	0
5	176353343	176371562	CM6558	0.303293	+	176353343	176371562	#8da0cb	2	1094,636	0,17583	0
5	176412222	176424095	CM6559	0.328367	+	176412222	176424095	#8da0cb	2	1034,3239	0,8634	0
5	176450118	176466773	CM6560	0.213362	+	176450118	176466773	#8da0cb	4	2475,946,1872,645	0,12678,14783,15825	0
5	176492811	176499521	CM6561	0.226561	+	176492811	176499521	#8da0cb	3	578,2091,1753	0,4534,4957	0
5	176511997	176514872	CM6562	0.384619	+	176511997	176514872	#8da0cb	4	649,1276,455,982	0,162,1145,1893	0
5	176540809	176556584	CM6563	0.275703	+	176540809	176556584	#8da0cb	5	1503,1052,1972,1802,1129	0,293,9459,9568,14646	0
5	176568601	176616619	CM6564	0.333645	+	176568601	176616619	#8da0cb	13	254,1270,909,2165,1439,306,625,259,1035,570,3473,2594,952	0,432,674,15690,15798,17515,18217,18265,19176,33588,33654,34742,47066	0
5	176599137	176611816	CM6565	0.336119	+	176599137	176611816	#8da0cb	2	552,1764	0,10915	0
5	176703587	176731536	CM6566	0.373561	+	176703587	176731536	#8da0cb	10	425,865,1091,1866,1139,1935,970,3052,1593,1629	0,2149,2377,13237,13607,18709,19168,22890,23236,26320	0
5	176734309	176738704	CM6567	0.300738	+	176734309	176738704	#8da0cb	2	729,2893	0,1502	0
5	176746251	176753523	CM6568	0.276538	+	176746251	176753523	#8da0cb	3	2217,1893,505	0,241,6767	0
5	176783533	176792231	CM6569	0.273953	+	176783533	176792231	#8da0cb	6	1137,1729,259,275,971,1481	0,809,4513,4961,5667,7217	0
5	176789005	176791678	CM6570	0.227858	+	176789005	176791678	#8da0cb	2	924,1288	0,1385	0
5	176796361	176800204	CM6571	0.435307	+	176796361	176800204	#8da0cb	4	1290,790,1737,1990	0,57,1525,1853	0
5	176805273	176818036	CM6572	0.3806	+	176805273	176818036	#8da0cb	4	2029,2093,2510,2264	0,87,10174,10499	0
