## Supplementary material for "Non-coding variants impact *cis*-regulatory coordination in a cell type-specific manner": Table S2 (part 2 of 3)

### Sheet: LCL (continued)
#Chr	start	end	CM.id	Avg.peak.correlation	dummy	CM.start	CM.end	track.color	n.peaks	peak.length	peak.start.in.CM	dummy
5	176830089	176833205	CM6573	0.515629	+	176830089	176833205	#8da0cb	2	1979,790	0,2326	0
5	176853700	176859689	CM6574	0.500912	+	176853700	176859689	#8da0cb	4	1750,528,469,2123	0,2042,2907,3866	0
5	176872835	176883431	CM6575	0.516984	+	176872835	176883431	#8da0cb	2	2350,2351	0,8245	0
5	176888454	176907526	CM6576	0.314049	+	176888454	176907526	#8da0cb	6	2294,1195,2556,1792,2271,1501	0,438,9635,9982,16801,17271	0
5	177298471	177304424	CM6577	0.286176	+	177298471	177304424	#8da0cb	4	890,623,1438,1300	0,3277,3526,4653	0
5	177370054	177382739	CM6578	0.310858	+	177370054	177382739	#8da0cb	5	876,626,1367,1050,811	0,1089,2644,2740,11874	0
5	177539999	177545898	CM6579	0.0852122	+	177539999	177545898	#8da0cb	3	2047,3612,943	0,626,4956	0
5	177664792	177888682	CM6580	0.304405	+	177664792	177888682	#8da0cb	20	1718,3460,1830,590,1185,308,686,2516,547,274,605,1176,2220,1051,1175,1598,467,1189,400,717	0,544,2099,11106,11941,13807,42002,84905,85751,86980,90019,92297,95831,102117,112218,118167,139042,204654,206097,223173	0
5	177900705	177924492	CM6581	0.323148	+	177900705	177924492	#8da0cb	4	543,2964,1194,2048	0,2447,9623,21739	0
5	178057823	178065395	CM6582	0.253489	+	178057823	178065395	#8da0cb	3	336,1232,1133	0,6340,6376	0
5	178115007	178244259	CM6583	0.502079	+	178115007	178244259	#8da0cb	4	1406,1770,1316,222	0,89229,89277,129030	0
5	178450022	178488595	CM6584	0.434891	+	178450022	178488595	#8da0cb	5	580,1165,1052,1912,1178	0,267,998,36661,36873	0
5	178685634	178692551	CM6585	0.231527	+	178685634	178692551	#8da0cb	2	1576,610	0,6307	0
5	178934822	178987475	CM6586	0.206487	+	178934822	178987475	#8da0cb	12	2300,1576,1054,2070,1674,883,2512,1705,2082,981,1716,657	0,22180,22446,25566,25662,34887,35017,36025,41791,50593,50764,51996	0
5	179060818	179084916	CM6587	-0.0764764	+	179060818	179084916	#8da0cb	3	1338,649,683	0,819,23415	0
5	179180793	179190205	CM6588	0.290464	+	179180793	179190205	#8da0cb	6	1203,304,1945,1641,1434,943	0,994,5081,5247,7978,8075	0
5	179219332	179232718	CM6589	0.228683	+	179219332	179232718	#8da0cb	4	3481,1575,2961,386	0,3070,10425,11441	0
5	179254063	179255262	CM6590	0.206527	+	179254063	179255262	#8da0cb	2	228,790	0,409	0
5	179340370	179518531	CM6591	0.281359	+	179340370	179518531	#8da0cb	22	1578,1031,548,853,455,2306,2148,2250,399,1721,1178,607,584,1066,868,2631,3212,475,1030,1072,928,1515	0,332,3827,3831,10051,56637,56685,93318,94023,110468,112630,135260,135377,136728,142992,153805,155829,156711,166537,171433,176645,176646	0
5	179933515	180003588	CM6592	0.251552	+	179933515	180003588	#8da0cb	22	694,1286,1125,1176,817,772,536,3083,2308,773,260,2225,2173,497,826,653,1462,1547,2886,1769,1702,1434	0,541,962,8014,8766,12103,12426,15303,16199,25731,29079,32397,32425,41757,41817,48565,49484,54577,55317,56442,68371,68565	0
5	180231233	180238873	CM6593	0.161152	+	180231233	180238873	#8da0cb	4	896,3442,2120,443	0,1511,5226,7197	0
5	180243667	180248923	CM6594	0.571538	+	180243667	180248923	#8da0cb	2	950,1633	0,3623	0
5	180286892	180296170	CM6595	0.384203	+	180286892	180296170	#8da0cb	2	2140,1272	0,8006	0
5	180294926	180584295	CM6596	0.24652	+	180294926	180584295	#8da0cb	29	1195,2173,1589,1367,408,887,1903,2150,2770,3313,339,919,223,298,2476,2792,358,1091,1415,899,1512,708,2073,2054,1168,751,538,626,736	0,5148,5239,32109,32676,33432,40639,40668,106846,106855,121936,122002,178040,182705,183357,183376,236148,237355,246817,246839,251829,253962,265299,265302,281315,281693,282793,285726,288633	0
5	180586561	180612304	CM6597	0.324265	+	180586561	180612304	#8da0cb	13	1020,716,652,647,522,375,624,513,1296,585,1104,1680,1490	0,434,1665,1693,3952,4103,7494,7543,8662,9403,13206,24063,24064	0
5	180625488	180628083	CM6598	0.259111	+	180625488	180628083	#8da0cb	3	782,662,535	0,1036,2060	0
5	180742892	180892069	CM6599	0.793494	+	180742892	180892069	#8da0cb	4	310,617,237,742	0,577,7053,148435	0
5	180742895	180750317	CM6600	1	+	180742895	180750317	#8da0cb	4	332,258,236,907	0,633,4265,6515	0
6	149704	157696	CM6601	0.216811	+	149704	157696	#8da0cb	4	948,536,332,2648	0,1344,4432,5344	0
6	149770	273133	CM6602	0.192564	+	149770	273133	#8da0cb	18	1718,3683,641,375,1467,2624,1727,2140,2016,4326,290,2691,792,478,1697,2942,1326,2581	0,4325,18827,18881,30810,38897,43557,58644,58844,67619,75701,76668,79820,81598,85615,100763,107202,120782	0
6	216095	217105	CM6603	0.149709	+	216095	217105	#8da0cb	2	370,383	0,627	0
6	256914	381855	CM6604	0.487925	+	256914	381855	#8da0cb	60	1417,431,1315,568,265,3760,1543,4549,2766,239,4064,2955,1611,2660,962,1018,1347,352,696,550,2087,881,1451,448,461,385,984,234,680,499,815,825,697,1621,1923,650,751,621,373,1893,865,739,1242,2511,1279,372,1984,1783,2832,2447,220,716,311,2297,2132,1019,215,3105,2549,245	0,2567,2651,3338,6711,13578,29458,29962,34041,38223,38989,39773,47392,47580,49405,55028,55361,56327,58871,58981,59887,60042,61218,62357,63161,63293,64892,65617,66247,66356,70373,70447,71770,71787,72804,73976,75120,75308,79423,79482,80128,81568,81935,82585,83781,85399,89169,89339,98338,98635,101514,101524,103670,107397,107433,115249,115702,119976,120135,124696	0
6	389195	393842	CM6605	0.28401	+	389195	393842	#8da0cb	2	3857,381	0,4266	0
6	399283	405625	CM6606	0.409192	+	399283	405625	#8da0cb	4	538,309,727,1226	0,837,3987,5116	0
6	403990	408972	CM6607	0.19178	+	403990	408972	#8da0cb	2	1166,844	0,4138	0
6	422015	435674	CM6608	0.278491	+	422015	435674	#8da0cb	7	1724,233,538,1339,621,1410,1209	0,477,1079,9133,9333,12249,12315	0
6	469964	510465	CM6609	0.180669	+	469964	510465	#8da0cb	11	1749,561,1304,1044,1187,1024,718,2769,2832,544,888	0,785,4350,4394,8359,13908,14337,18814,27701,31885,39613	0
6	609977	712156	CM6610	0.359259	+	609977	712156	#8da0cb	5	2336,1466,2235,1631,1776	0,287,73541,81950,100403	0
6	642678	646706	CM6611	0.270565	+	642678	646706	#8da0cb	2	1287,523	0,3505	0
6	658761	675392	CM6612	0.199499	+	658761	675392	#8da0cb	4	1140,547,1143,1118	0,45,878,15513	0
6	813591	1014843	CM6613	0.280435	+	813591	1014843	#8da0cb	10	1393,1166,661,1808,518,331,570,1104,1241,1125	0,2706,13382,21561,187875,187913,188689,191341,200011,200111	0
6	1311040	1620952	CM6614	0.401981	+	1311040	1620952	#8da0cb	9	3283,1659,920,2412,1392,532,1639,1332,1173	0,67373,70887,77985,293364,298147,300077,303072,308739	0
6	1461148	1556094	CM6615	0.303754	+	1461148	1556094	#8da0cb	10	1308,515,2987,2336,2158,2083,842,952,2051,1341	0,939,7296,7946,20266,20376,24087,65888,92895,93401	0
6	1575492	1579261	CM6616	0.349125	+	1575492	1579261	#8da0cb	2	746,1018	0,2751	0
6	1609578	1612495	CM6617	0.327553	+	1609578	1612495	#8da0cb	2	1599,346	0,2571	0
6	1654048	1666487	CM6618	0.193289	+	1654048	1666487	#8da0cb	2	712,1529	0,10910	0
6	1767688	1774917	CM6619	0.257689	+	1767688	1774917	#8da0cb	4	841,1830,906,1068	0,2626,2643,6161	0
6	1811423	1814512	CM6620	0.274154	+	1811423	1814512	#8da0cb	2	606,411	0,2678	0
6	1821085	1826351	CM6621	0.257487	+	1821085	1826351	#8da0cb	2	1665,866	0,4400	0
6	1855373	1870302	CM6622	0.342495	+	1855373	1870302	#8da0cb	6	1807,1710,1486,1667,1648,1519	0,114,5517,5587,13233,13410	0
6	1945589	1967104	CM6623	0.306099	+	1945589	1967104	#8da0cb	4	588,419,1561,1265	0,18434,19954,20015	0
6	1986265	2009303	CM6624	0.28229	+	1986265	2009303	#8da0cb	2	2285,784	0,22254	0
6	2078607	2232884	CM6625	0.367095	+	2078607	2232884	#8da0cb	4	1592,357,595,2600	0,2668,3364,151677	0
6	2081199	2086116	CM6626	0.241189	+	2081199	2086116	#8da0cb	2	1581,1101	0,3816	0
6	2110462	2246922	CM6627	0.288638	+	2110462	2246922	#8da0cb	7	1770,2964,1996,883,1730,1958,1820	0,16845,46468,51242,56559,85763,134640	0
6	2126726	2233250	CM6628	0.252796	+	2126726	2233250	#8da0cb	3	3850,2436,3019	0,29939,103505	0
6	2140163	2142667	CM6629	0.368594	+	2140163	2142667	#8da0cb	2	301,1324	0,1180	0
6	2379172	2380206	CM6630	0.336717	+	2379172	2380206	#8da0cb	3	299,291,265	0,708,769	0
6	2634257	2738806	CM6631	0.20959	+	2634257	2738806	#8da0cb	10	1113,1679,335,1352,545,1418,1613,1671,1288,435	0,6320,6764,24042,24403,91557,91654,98731,98809,104114	0
6	2687759	3065063	CM6632	0.254889	+	2687759	3065063	#8da0cb	53	1723,528,1539,826,862,3620,505,2028,975,1301,1128,990,339,2005,2556,1368,578,1820,2783,343,708,1106,332,1999,1777,2284,1471,1421,940,1348,895,1251,1799,1363,2030,1615,1147,1766,823,2839,1313,3217,1795,2702,250,2056,3596,1845,1478,2019,1221,538,1403	0,103900,104876,105677,109334,130097,152102,153056,154587,158454,158618,160820,160941,165894,169568,173834,175664,177948,186999,193749,197166,198364,198557,210042,214350,222098,222885,243875,244239,249093,249748,252345,254878,254979,263789,264089,282293,282986,284270,292719,299831,300623,311227,312763,314127,335362,336627,338209,358035,365129,365737,368089,375901	0
6	2766852	2770761	CM6633	-0.227745	+	2766852	2770761	#8da0cb	2	2557,494	0,3415	0
6	2854680	2858322	CM6634	0.241426	+	2854680	2858322	#8da0cb	2	1844,1354	0,2288	0
6	2867074	2941787	CM6635	0.207841	+	2867074	2941787	#8da0cb	7	429,1187,1151,1125,2764,622,691	0,7370,9418,14011,30972,34115,74022	0
6	3118183	3260493	CM6636	0.28975	+	3118183	3260493	#8da0cb	29	1569,862,1035,1172,2501,1535,1670,1248,879,1676,244,1989,1588,1105,613,465,2662,2692,2416,2398,1480,805,244,400,2957,2889,1181,703,1669	0,6398,7905,8040,20035,20514,38870,44639,45348,47133,62071,68314,68602,76301,76693,77685,84629,84646,89930,90077,108933,110852,111956,113349,117456,117512,133231,133304,140641	0
6	3156948	3232399	CM6637	-0.305694	+	3156948	3232399	#8da0cb	2	630,959	0,74492	0
6	3318115	3456632	CM6638	0.324236	+	3318115	3456632	#8da0cb	34	998,2077,1772,643,472,556,1951,1510,654,2098,908,1892,1220,849,1301,238,2409,915,1145,934,611,477,555,280,888,547,1645,1605,702,873,377,434,340,1010	0,5778,6206,14645,14949,15772,19607,19679,26657,36979,37163,38329,49440,49524,52445,52523,64211,64837,66068,70559,72203,87490,92905,96597,96675,101646,103324,103710,109248,124622,131044,131616,132327,137507	0
6	3378383	3519444	CM6639	0.298099	+	3378383	3519444	#8da0cb	2	247,1732	0,139329	0
6	3742545	3844281	CM6640	0.191954	+	3742545	3844281	#8da0cb	21	1662,1032,1160,379,2980,707,1229,1018,1389,1236,1025,571,251,342,1111,736,408,241,1245,961,2913	0,304,3544,3675,7322,25302,27058,49098,51026,51202,55584,58730,59404,60053,61052,61342,62373,62465,70457,70574,98823	0
6	4030470	4056331	CM6641	0.249217	+	4030470	4056331	#8da0cb	2	763,300	0,25561	0
6	4134428	4156311	CM6642	0.343178	+	4134428	4156311	#8da0cb	5	2500,1353,1297,586,212	0,18803,18860,21297,21534	0
6	4313331	4320851	CM6643	0.21085	+	4313331	4320851	#8da0cb	2	280,779	0,6741	0
6	4316906	4476364	CM6644	0.221701	+	4316906	4476364	#8da0cb	14	1499,753,497,508,644,482,212,946,1241,1926,1416,1820,1525,1280	0,35,19569,20331,27663,31863,32042,46919,85132,90142,90453,129635,129815,158178	0
6	4518360	4523147	CM6645	0.257619	+	4518360	4523147	#8da0cb	2	1123,496	0,4291	0
6	4610389	4648536	CM6646	0.197588	+	4610389	4648536	#8da0cb	5	778,903,431,1065,1033	0,1572,2760,27358,37114	0
6	4775468	4943983	CM6647	0.213896	+	4775468	4943983	#8da0cb	28	2968,1853,1732,2913,1110,510,1495,1121,1043,1089,1017,1616,1568,897,578,1597,1660,1776,1294,1324,2846,2539,304,1183,1638,1447,2625,1846	0,5902,13618,25573,44604,44649,73074,73793,83152,88741,88996,91996,95335,103577,103917,104760,104826,109305,109744,125726,130426,130652,141662,152889,159824,160011,165890,166272	0
6	4810828	4815154	CM6648	0.249913	+	4810828	4815154	#8da0cb	3	2197,513,1051	0,1365,3275	0
6	4896649	4915161	CM6649	0.186908	+	4896649	4915161	#8da0cb	2	378,282	0,18230	0
6	5003555	5031561	CM6650	0.229635	+	5003555	5031561	#8da0cb	4	1569,1538,845,745	0,22054,22660,27261	0
6	5034111	5037089	CM6651	0.264455	+	5034111	5037089	#8da0cb	2	1221,605	0,2373	0
6	5052736	5141427	CM6652	0.183224	+	5052736	5141427	#8da0cb	17	2124,889,340,331,1511,311,2166,321,1259,671,610,2573,1511,1505,1907,1575,1401	0,411,1600,7410,8031,8219,18534,19557,31877,38476,38553,42010,42036,79550,79634,87116,87290	0
6	5084474	5086966	CM6653	0.363074	+	5084474	5086966	#8da0cb	2	854,1308	0,1184	0
6	5156527	5165238	CM6654	0.176064	+	5156527	5165238	#8da0cb	2	301,1136	0,7575	0
6	5157768	5176413	CM6655	0.229125	+	5157768	5176413	#8da0cb	3	451,2835,2393	0,15810,16024	0
6	5190269	5233413	CM6656	0.191452	+	5190269	5233413	#8da0cb	6	1920,2069,421,1736,1049,1145	0,373,3285,39894,40621,41999	0
6	5266683	5404498	CM6657	0.229509	+	5266683	5404498	#8da0cb	20	1060,224,795,3523,2978,1552,217,780,1269,849,1929,2161,953,2127,854,3217,477,1277,1953,1743	0,3415,6578,11403,11898,20428,20586,21097,27498,27747,35382,46933,47732,68291,69010,70385,79017,86612,135862,135927	0
6	5337394	5339405	CM6658	0.273486	+	5337394	5339405	#8da0cb	2	841,498	0,1513	0
6	5471066	5568737	CM6659	0.215537	+	5471066	5568737	#8da0cb	14	965,574,1873,1839,2543,1384,1910,1881,1418,1476,876,1282,2409,1474	0,267,14755,14880,34930,42958,47192,47221,82291,82471,93444,94566,95118,96197	0
6	5634550	5659506	CM6660	0.246114	+	5634550	5659506	#8da0cb	2	593,2512	0,22444	0
6	5664562	5675279	CM6661	0.2146	+	5664562	5675279	#8da0cb	6	242,1791,1415,2315,2609,687	0,409,730,6567,6568,10030	0
6	5679445	5725319	CM6662	0.340488	+	5679445	5725319	#8da0cb	3	2793,2678,1758	0,147,44116	0
6	5827540	5893280	CM6663	0.200031	+	5827540	5893280	#8da0cb	16	1129,1471,2657,1264,1068,376,1376,1135,412,1623,914,1196,1098,483,1289,636	0,3552,3852,5310,19413,19971,23256,23462,38201,38638,38860,41758,41770,43902,64435,65104	0
6	5989362	6547423	CM6664	0.193981	+	5989362	6547423	#8da0cb	53	1913,1363,572,1145,1114,1487,399,1164,577,302,1023,480,3220,3446,380,1677,1319,370,212,773,412,871,430,1879,1411,271,3319,751,2046,979,1399,737,535,3601,283,254,684,3180,3042,2221,1605,662,1765,626,2442,2243,1447,1589,462,486,1061,963,1459	0,7435,14509,19183,96746,102012,102298,211635,231920,232853,235647,241050,256938,256992,288535,294430,294815,297851,298617,323814,325620,328677,328944,330261,330355,339195,341247,388675,389042,390079,395372,397271,397371,401351,405141,406444,407065,415954,416208,449250,450014,467119,471183,471576,479283,505203,505220,525863,526213,548948,554117,554134,556602	0
6	5996025	5999921	CM6665	0.223383	+	5996025	5999921	#8da0cb	2	2493,837	0,3059	0
6	6390925	6394124	CM6666	0.304725	+	6390925	6394124	#8da0cb	2	659,2130	0,1069	0
6	6578199	6690450	CM6667	0.272162	+	6578199	6690450	#8da0cb	28	352,1123,2587,1157,1963,1503,2276,2013,1439,969,299,1044,3486,2799,2033,2538,812,356,1125,1155,2886,3248,1042,1016,2079,656,2895,322	0,1055,7857,10738,13560,14398,31133,31201,36444,37776,38352,41275,56250,56721,64383,64609,72908,73360,76743,77780,79888,80378,98568,98662,105815,107313,109356,110638	0
6	6686689	6687741	CM6668	0.749155	+	6686689	6687741	#8da0cb	2	504,230	0,822	0
6	6694086	6703939	CM6669	0.329169	+	6694086	6703939	#8da0cb	3	3888,1102,737	0,7239,9116	0
6	6711668	6794332	CM6670	0.334947	+	6711668	6794332	#8da0cb	3	2941,2276,1094	0,89,81570	0
6	6749509	6753356	CM6671	0.163561	+	6749509	6753356	#8da0cb	2	809,2476	0,1371	0
6	6759004	6859849	CM6672	0.200105	+	6759004	6859849	#8da0cb	22	1168,256,898,559,2714,2147,249,1123,954,997,561,1619,1460,1256,1680,1149,886,1506,1115,2140,3451,3054	0,27432,29098,34818,39481,39497,42053,44485,44718,47069,48533,52008,52151,57639,57667,64292,64400,67268,67516,81553,97394,97501	0
6	6869087	6872224	CM6673	0.317654	+	6869087	6872224	#8da0cb	2	441,1701	0,1436	0
6	6879059	6944222	CM6674	0.236489	+	6879059	6944222	#8da0cb	15	1384,354,1762,1523,2997,1661,1863,1616,469,1135,270,1299,1167,1865,1509	0,475,5848,6825,11847,12662,36459,36648,39216,39226,40111,51954,52006,63298,63588	0
6	7006852	7022342	CM6675	0.256261	+	7006852	7022342	#8da0cb	3	406,1893,527	0,13597,14209	0
6	7025680	7032886	CM6676	0.229495	+	7025680	7032886	#8da0cb	2	733,660	0,6546	0
6	7041525	7089017	CM6677	0.222542	+	7041525	7089017	#8da0cb	9	2010,1879,1017,1088,1752,618,1358,1504,2675	0,85,6844,9150,9678,15229,16494,31842,44817	0
6	7106823	7171430	CM6678	0.186998	+	7106823	7171430	#8da0cb	13	3583,1500,1332,1246,541,1130,1352,1014,1348,1582,1326,421,844	0,9027,9249,17487,18102,20038,22678,23059,58951,59078,61839,62690,63763	0
6	7135950	7158033	CM6679	0.263968	+	7135950	7158033	#8da0cb	5	3118,948,2979,3333,352	0,4906,9014,18185,21731	0
6	7187046	7243886	CM6680	0.19434	+	7187046	7243886	#8da0cb	13	2836,1849,2966,2349,500,2043,454,923,747,613,1870,1770,1648	0,934,14161,14289,29396,30479,31357,37602,37775,46622,48891,48905,55192	0
6	7305199	7309651	CM6681	0.227404	+	7305199	7309651	#8da0cb	4	575,337,249,920	0,319,2147,3532	0
6	7323233	7325409	CM6682	0.435791	+	7323233	7325409	#8da0cb	2	340,1496	0,680	0
6	7323491	7327322	CM6683	0.234586	+	7323491	7327322	#8da0cb	3	1990,651,681	0,2251,3150	0
6	7438378	7441114	CM6684	0.316675	+	7438378	7441114	#8da0cb	3	2174,1187,273	0,898,2463	0
6	7647838	7650489	CM6685	0.231289	+	7647838	7650489	#8da0cb	4	624,225,1268,607	0,312,1383,1617	0
6	7721547	7993326	CM6686	0.185518	+	7721547	7993326	#8da0cb	31	1091,1345,310,1491,997,576,1137,448,1908,1281,489,833,475,2460,1409,2687,896,2746,2050,2163,2069,1485,1393,1097,963,1783,1496,1014,828,1648,1796	0,4823,10016,62495,66048,84267,125828,176032,176082,176780,178315,178349,183953,187619,194256,194365,196058,211252,211725,217057,217142,239007,239053,240790,242285,253216,253369,257101,257126,269892,269983	0
6	7730578	7731775	CM6687	0.175775	+	7730578	7731775	#8da0cb	2	581,273	0,924	0
6	7912224	7920689	CM6688	0.271604	+	7912224	7920689	#8da0cb	3	321,229,433	0,605,8032	0
6	8005137	8031800	CM6689	0.355086	+	8005137	8031800	#8da0cb	8	1039,1807,1553,995,1922,726,840,576	0,11574,11890,23001,23229,24292,25823,25918	0
6	8063696	8083497	CM6690	0.225925	+	8063696	8083497	#8da0cb	7	2699,1668,1080,830,1083,874,696	0,11083,11184,15953,16288,17037,19105	0
6	8101708	8111275	CM6691	0.187348	+	8101708	8111275	#8da0cb	5	1640,438,658,1145,266	0,6555,7255,8422,9161	0
6	8627198	8744382	CM6692	0.252276	+	8627198	8744382	#8da0cb	11	1513,468,450,669,1227,866,1747,251,267,1158,548	0,880,58764,80848,97482,99679,104404,104637,105205,116026,116175	0
6	9251736	9405593	CM6693	0.211984	+	9251736	9405593	#8da0cb	2	233,834	0,153023	0
6	9456052	9790217	CM6694	0.251177	+	9456052	9790217	#8da0cb	35	538,1947,1348,690,1247,601,374,1208,2518,942,833,447,300,1161,429,342,243,317,231,727,260,370,311,296,3369,849,529,495,1802,477,351,2035,292,1273,233	0,25582,25716,43365,47250,48008,52110,60022,63876,63966,65259,67180,67384,80330,81059,81858,82574,84983,164582,164769,165087,165779,167783,167825,189388,201966,252075,253013,253959,254282,290017,309624,310067,310656,333932	0
6	10099421	10100313	CM6695	0.197755	+	10099421	10100313	#8da0cb	2	345,353	0,539	0
6	10355161	10356199	CM6696	0.398132	+	10355161	10356199	#8da0cb	3	348,313,340	0,92,698	0
6	10381751	10464364	CM6697	0.191561	+	10381751	10464364	#8da0cb	14	245,1625,2124,773,2465,1531,287,515,628,1028,639,1635,1311,776	0,863,21748,29645,29743,31322,35754,36991,37776,44561,48304,78045,78336,81837	0
6	10518773	10525032	CM6698	0.335159	+	10518773	10525032	#8da0cb	4	987,983,1561,396	0,21,1898,5863	0
6	10528333	10599525	CM6699	0.183814	+	10528333	10599525	#8da0cb	12	1945,1536,385,2676,354,1171,295,541,1927,1179,2059,1421	0,3024,4343,6334,8806,13614,13912,50468,66816,67323,69133,69351	0
6	10533415	10536486	CM6700	0.243395	+	10533415	10536486	#8da0cb	2	366,1980	0,1091	0
6	10624735	10686079	CM6701	0.20658	+	10624735	10686079	#8da0cb	12	1060,585,2445,1069,587,1446,878,592,1173,1074,1280,754	0,1735,17770,18366,20567,30514,31006,35160,58157,58169,60064,60517	0
6	10720103	10724023	CM6702	0.290276	+	10720103	10724023	#8da0cb	4	360,1112,795,1424	0,159,2146,2496	0
6	10882020	10883018	CM6703	0.243511	+	10882020	10883018	#8da0cb	2	520,223	0,775	0
6	10887111	11010260	CM6704	0.296196	+	10887111	11010260	#8da0cb	6	609,1673,1635,1454,2588,2127	0,1739,14350,14449,120561,120581	0
6	10962233	10965650	CM6705	0.377435	+	10962233	10965650	#8da0cb	2	1724,1089	0,2328	0
6	11021459	11027270	CM6706	0.215133	+	11021459	11027270	#8da0cb	2	346,1397	0,4414	0
6	11023261	11026896	CM6707	0.227601	+	11023261	11026896	#8da0cb	2	328,868	0,2767	0
6	11159476	11162018	CM6708	0.246859	+	11159476	11162018	#8da0cb	2	625,576	0,1966	0
6	11163944	11173760	CM6709	0.205288	+	11163944	11173760	#8da0cb	3	1031,1283,1148	0,8533,8570	0
6	11198969	11201668	CM6710	0.234556	+	11198969	11201668	#8da0cb	4	737,436,269,714	0,400,1422,1985	0
6	11213203	11294596	CM6711	0.1858	+	11213203	11294596	#8da0cb	18	850,385,486,248,1916,795,383,1413,1468,215,2566,1369,1576,1579,4045,4125,2899,2910	0,4093,4131,4931,4934,5515,9898,11135,11183,17631,18150,20216,44961,45017,61875,61990,78474,78483	0
6	11250095	11252908	CM6712	0.365185	+	11250095	11252908	#8da0cb	5	423,336,1137,316,525	0,969,1453,1679,2288	0
6	11299083	11300121	CM6713	0.278514	+	11299083	11300121	#8da0cb	2	517,240	0,798	0
6	11316515	11395112	CM6714	0.211916	+	11316515	11395112	#8da0cb	20	3002,1759,1158,2390,1452,2174,1606,887,815,2600,2360,1666,1720,1373,379,2195,2238,519,2129,1582	0,1407,6227,6736,7685,13548,13834,16970,16997,25053,25442,36840,37168,39930,40649,49744,57144,60505,76468,76982	0
6	11350026	11352258	CM6715	0.228176	+	11350026	11352258	#8da0cb	3	501,1434,364	0,798,1411	0
6	11380639	11498451	CM6716	0.215851	+	11380639	11498451	#8da0cb	21	2908,646,802,2652,2261,4121,3655,1012,2187,2142,1428,1733,3962,3645,2801,2406,1347,1399,341,3875,3962	0,6227,7316,22733,22842,30642,31234,42081,47635,47701,51917,63999,77824,78814,86169,86542,111580,111593,113221,113285,113850	0
6	11397981	11399433	CM6717	0.294532	+	11397981	11399433	#8da0cb	2	855,226	0,1226	0
6	11513477	11520490	CM6718	0.296014	+	11513477	11520490	#8da0cb	3	2861,3332,938	0,135,6075	0
6	11536880	11553720	CM6719	0.260781	+	11536880	11553720	#8da0cb	4	2447,1860,1156,2509	0,6661,14275,14331	0
6	11589426	11606294	CM6720	0.222354	+	11589426	11606294	#8da0cb	8	1189,1630,1925,1676,498,437,1069,623	0,293,8493,8658,15043,15113,15799,15857	0
6	11653226	12014076	CM6721	0.203356	+	11653226	12014076	#8da0cb	44	1335,837,1568,1178,1618,1131,1173,1367,357,4515,3292,1507,1495,486,1717,2156,896,968,540,770,2199,274,1257,1176,1341,1166,1429,1518,1374,3345,1137,1462,1258,754,641,2415,1551,902,2787,2633,1507,1214,3023,2318	0,84,1627,2109,6633,6661,46666,48868,49203,57506,57952,69101,69495,77166,77378,77971,79359,85441,88120,91576,132054,134721,159002,159015,161796,161939,171518,174691,174717,179915,181667,194248,194445,198338,199598,200593,201286,207367,222817,222992,231715,231860,355172,358532	0
6	11665691	11676411	CM6722	0.233652	+	11665691	11676411	#8da0cb	4	823,619,454,220	0,2891,10140,10500	0
6	11728423	11763944	CM6723	0.478184	+	11728423	11763944	#8da0cb	3	242,930,962	0,520,34559	0
6	11744530	11745751	CM6724	0.48372	+	11744530	11745751	#8da0cb	2	522,399	0,822	0
6	11785148	11795783	CM6725	0.31376	+	11785148	11795783	#8da0cb	6	2235,832,468,398,909,582	0,2717,7966,9388,9669,10053	0
6	11824832	11826116	CM6726	0.204969	+	11824832	11826116	#8da0cb	2	404,524	0,760	0
6	11968041	11979120	CM6727	0.338941	+	11968041	11979120	#8da0cb	6	1593,1122,1670,1690,635,711	0,118,7434,7516,10343,10368	0
6	12024658	12027152	CM6728	0.363004	+	12024658	12027152	#8da0cb	3	646,1483,957	0,971,1537	0
6	12030966	12038475	CM6729	0.307832	+	12030966	12038475	#8da0cb	3	898,1438,1025	0,6033,6484	0
6	12044905	12066979	CM6730	0.270899	+	12044905	12066979	#8da0cb	9	972,299,1262,1465,1422,1180,481,1169,2839	0,2437,2461,3451,4155,12963,15696,15787,19235	0
6	12064888	12066861	CM6731	0.243767	+	12064888	12066861	#8da0cb	2	989,574	0,1399	0
6	12075105	12076628	CM6732	0.260305	+	12075105	12076628	#8da0cb	3	264,296,933	0,96,590	0
6	12081500	12084369	CM6733	0.38682	+	12081500	12084369	#8da0cb	2	1489,647	0,2222	0
6	12101990	12105666	CM6734	0.320697	+	12101990	12105666	#8da0cb	4	479,406,1871,1968	0,294,1534,1708	0
6	12113224	12117096	CM6735	0.254677	+	12113224	12117096	#8da0cb	2	2603,876	0,2996	0
6	12113823	12120242	CM6736	0.383812	+	12113823	12120242	#8da0cb	2	3351,1401	0,5018	0
6	12132081	12138877	CM6737	0.328245	+	12132081	12138877	#8da0cb	5	1367,1128,733,1275,1319	0,20,2729,5368,5477	0
6	12202910	12204841	CM6738	0.353806	+	12202910	12204841	#8da0cb	2	907,546	0,1385	0
6	12261452	12267828	CM6739	0.244476	+	12261452	12267828	#8da0cb	2	802,2640	0,3736	0
6	12279358	12516876	CM6740	0.218173	+	12279358	12516876	#8da0cb	5	1512,2020,323,768,852	0,20,1958,225149,236666	0
6	12289767	12622981	CM6741	0.232037	+	12289767	12622981	#8da0cb	51	1459,741,336,405,799,2406,1665,4792,215,232,2693,2254,1806,622,628,1418,1250,272,1306,1057,962,3201,3073,2178,2169,804,746,1816,933,1500,555,935,718,2556,1791,2490,1606,321,1262,1056,836,1908,3120,2554,1795,481,803,558,2462,2227,2164	0,1831,3096,6851,26761,29128,29528,42787,43334,43933,44520,52470,64766,65308,67282,67358,68218,69795,72821,72980,74406,79638,79801,92692,92742,129961,131085,160200,178240,183822,183985,186629,186660,192714,193206,199991,200537,212143,238261,244536,247351,255498,303736,304000,312142,312562,316457,316803,317720,317943,331050	0
6	12290723	12293690	CM6742	0.286095	+	12290723	12293690	#8da0cb	2	1396,1234	0,1733	0
6	12348779	12578489	CM6743	0.298402	+	12348779	12578489	#8da0cb	2	963,1802	0,227908	0
6	12637657	12894609	CM6744	0.250376	+	12637657	12894609	#8da0cb	2	1161,779	0,256173	0
6	12915937	13069658	CM6745	0.350143	+	12915937	13069658	#8da0cb	12	800,554,757,496,952,1280,1050,1635,1216,3050,828,1240	0,20410,21135,25695,28118,31179,41473,46528,51956,95786,117035,152481	0
6	13027290	13102458	CM6746	0.205904	+	13027290	13102458	#8da0cb	2	722,874	0,74294	0
6	13216332	13275634	CM6747	0.250764	+	13216332	13275634	#8da0cb	9	2120,2227,1840,954,943,1036,406,3297,3200	0,126,12802,36847,36911,39514,42862,43654,56102	0
6	13273341	13275595	CM6748	0.45528	+	13273341	13275595	#8da0cb	2	621,1101	0,1153	0
6	13277988	13281304	CM6749	0.315873	+	13277988	13281304	#8da0cb	3	685,1010,300	0,2306,2349	0
6	13294470	13305612	CM6750	0.357317	+	13294470	13305612	#8da0cb	4	2250,2708,763,3234	0,285,7850,7908	0
6	13336898	13480619	CM6751	0.204109	+	13336898	13480619	#8da0cb	36	2298,1056,1050,532,3280,805,1816,351,1977,1076,918,617,1545,3188,1064,692,3087,743,694,787,925,1556,1304,2543,1774,1633,1492,276,279,561,324,220,633,216,1033,1916	0,1047,3160,3373,17770,31846,36883,37082,38195,39012,40527,40767,46436,58325,82622,82649,88531,91909,94909,96734,108242,111106,111140,117024,124560,124685,128180,129357,130691,133819,135731,136554,138037,138075,141792,141805	0
6	13354119	13361457	CM6752	0.191609	+	13354119	13361457	#8da0cb	2	4006,622	0,6716	0
6	13404373	13413161	CM6753	0.170647	+	13404373	13413161	#8da0cb	3	1145,453,1232	0,6676,7556	0
6	13432543	13445905	CM6754	0.274211	+	13432543	13445905	#8da0cb	2	2210,1009	0,12353	0
6	13610904	13612606	CM6755	0.398461	+	13610904	13612606	#8da0cb	3	425,1015,725	0,687,787	0
6	13653461	13654504	CM6756	0.284954	+	13653461	13654504	#8da0cb	2	315,471	0,572	0
6	13655878	13697217	CM6757	0.157371	+	13655878	13697217	#8da0cb	11	731,735,1218,1324,2370,1321,963,353,278,1717,2102	0,43,6734,7056,10974,12139,16235,16253,19183,39056,39237	0
6	13681281	13689052	CM6758	0.27747	+	13681281	13689052	#8da0cb	3	1325,1893,1640	0,5765,6131	0
6	13715428	13724908	CM6759	0.240578	+	13715428	13724908	#8da0cb	2	827,898	0,8582	0
6	13762480	13768439	CM6760	0.216645	+	13762480	13768439	#8da0cb	3	1385,1787,772	0,4172,5003	0
6	13827300	13874572	CM6761	0.232965	+	13827300	13874572	#8da0cb	8	491,867,1976,385,421,844,1041,907	0,4185,4257,5941,7730,14235,37855,46365	0
6	14024999	14039152	CM6762	0.256739	+	14024999	14039152	#8da0cb	4	1104,762,2285,543	0,10828,11868,12567	0
6	14067293	14130348	CM6763	0.310628	+	14067293	14130348	#8da0cb	12	401,2335,310,533,3535,3121,1893,1619,950,404,351,895	0,6631,23979,24776,25668,40701,50088,54270,56354,56992,62014,62160	0
6	14091947	14111204	CM6764	0.228595	+	14091947	14111204	#8da0cb	2	626,3309	0,15948	0
6	14092970	14096302	CM6765	0.261135	+	14092970	14096302	#8da0cb	2	1461,1601	0,1731	0
6	14210055	14543443	CM6766	0.257925	+	14210055	14543443	#8da0cb	43	1209,1610,867,776,1576,1197,1967,1600,1318,1233,1532,2091,2339,569,733,2269,1381,365,522,237,1095,1629,426,1772,653,1678,2258,242,294,2492,2344,988,440,1278,462,2511,1862,885,217,1133,942,2485,1039	0,630,1621,8341,14221,14495,30517,30655,44263,44275,61057,66226,66299,73878,80541,101755,102579,107237,113697,114620,129439,138340,143482,144156,159332,161291,161395,163275,165943,171935,172140,176371,176413,186691,210295,242171,242524,248476,248565,262816,262976,266837,332349	0
6	14579450	14736318	CM6767	0.23263	+	14579450	14736318	#8da0cb	25	786,1993,1117,1486,1385,1608,1823,795,586,1009,1503,2352,547,1575,1695,1146,1926,1931,652,843,546,2689,2021,2468,2002	0,55666,56597,59190,59517,76101,76239,79492,81450,81488,85009,85131,86887,131229,131247,137397,139905,140928,142152,143421,148182,148246,148977,154011,154866	0
6	14742775	14759850	CM6768	0.317384	+	14742775	14759850	#8da0cb	5	2016,2049,1352,397,2407	0,45,5255,12372,14668	0
6	14837004	14838795	CM6769	0.400802	+	14837004	14838795	#8da0cb	2	746,642	0,1149	0
6	14857117	14866931	CM6770	0.225325	+	14857117	14866931	#8da0cb	4	1326,1232,2751,1585	0,108,7063,8064	0
6	14876186	14959090	CM6771	0.343221	+	14876186	14959090	#8da0cb	6	2395,1428,3042,2188,994,1533	0,27141,33976,34092,81357,81371	0
6	14883275	14884925	CM6772	0.287979	+	14883275	14884925	#8da0cb	2	292,785	0,865	0
6	14897666	14904704	CM6773	0.282053	+	14897666	14904704	#8da0cb	3	1132,929,1354	0,134,5684	0
6	14920398	14948839	CM6774	0.286739	+	14920398	14948839	#8da0cb	5	1805,3560,2003,1863,1092	0,106,2388,26578,26721	0
6	15017140	15024601	CM6775	0.439757	+	15017140	15024601	#8da0cb	3	1901,2431,1917	0,5030,5350	0
6	15038729	15049162	CM6776	0.277954	+	15038729	15049162	#8da0cb	3	1420,921,439	0,9512,9568	0
6	15062084	15076082	CM6777	0.270147	+	15062084	15076082	#8da0cb	5	2444,952,434,958,507	0,4000,5314,11141,13491	0
6	15130004	15134223	CM6778	0.228536	+	15130004	15134223	#8da0cb	2	1007,1206	0,3013	0
6	15130102	15134060	CM6779	0.250981	+	15130102	15134060	#8da0cb	2	660,1537	0,2421	0
6	15151012	15152195	CM6780	0.340382	+	15151012	15152195	#8da0cb	2	455,398	0,785	0
6	15170856	15185255	CM6781	0.254838	+	15170856	15185255	#8da0cb	2	1274,1256	0,13143	0
6	15215226	15222744	CM6782	0.272659	+	15215226	15222744	#8da0cb	2	744,853	0,6665	0
6	15220142	15221212	CM6783	0.223357	+	15220142	15221212	#8da0cb	2	437,264	0,806	0
6	15232816	15235017	CM6784	0.379857	+	15232816	15235017	#8da0cb	2	997,839	0,1362	0
6	15244910	15492463	CM6785	0.208137	+	15244910	15492463	#8da0cb	93	4929,3342,720,1627,2394,2593,473,862,607,3043,1080,434,2243,2025,3390,1537,1830,377,1428,2414,1722,1643,427,364,343,368,501,2229,596,465,3017,1912,1432,504,587,1607,656,213,842,481,720,234,220,833,617,423,1200,377,1309,3059,2070,282,543,511,846,766,1052,722,1831,1350,2703,2635,341,1638,683,3414,2773,2295,2592,1457,1322,652,324,622,2927,227,585,244,512,423,597,623,1057,1462,1634,1493,1156,1598,2881,2033,543,2300,777	0,8190,14260,20023,20395,21967,24140,29820,30028,34572,34872,36825,42318,42354,51475,51701,54022,56129,60332,62373,62945,67844,72213,72978,73583,74023,75352,80290,81415,84091,84830,84840,91053,92260,93305,95669,96465,98947,99316,99545,107329,109581,110318,110819,111319,112777,113488,115017,117929,118433,119578,124090,129544,134190,139839,139894,142060,142288,144294,144729,153590,153683,158476,158608,159105,163703,164677,175906,175909,181927,182111,184405,184824,187793,187992,188876,189554,192259,194657,194820,196073,196440,198252,207032,207104,212592,212832,218112,227370,235697,236754,245253,246025	0
6	15253174	15255688	CM6786	0.252222	+	15253174	15255688	#8da0cb	2	325,1932	0,582	0
6	15521535	15527242	CM6787	0.322896	+	15521535	15527242	#8da0cb	3	1755,1226,631	0,348,5076	0
6	15575437	15581219	CM6788	0.250215	+	15575437	15581219	#8da0cb	3	887,1180,874	0,12,4908	0
6	15612626	15623860	CM6789	0.19871	+	15612626	15623860	#8da0cb	6	834,343,769,518,2522,2414	0,1316,3349,3627,8712,8732	0
6	15653116	15692148	CM6790	0.249907	+	15653116	15692148	#8da0cb	10	1465,1819,689,1404,841,2119,1797,1695,1908,1623	0,60,5780,8982,19142,21586,29687,29920,37124,37262	0
6	15735497	16207413	CM6791	0.149624	+	15735497	16207413	#8da0cb	68	2004,408,225,1602,1097,2188,2219,1269,1141,212,1810,403,377,1475,2333,406,1612,2539,1094,704,1982,3106,1463,836,1701,1062,221,686,1383,1284,452,280,2103,508,967,2610,2198,2023,1879,730,936,818,867,955,2155,1695,423,959,2284,1623,1879,1406,982,1120,1732,740,3302,452,2043,1098,1456,746,923,2385,2133,1717,548,2687	0,66,783,34456,34832,39709,39713,55507,88323,88939,108726,109991,140827,144177,144217,146085,151683,151808,161645,161788,165422,169733,169768,172057,200477,201011,205626,205715,209691,215887,215955,216862,217420,217807,218658,225359,225804,253387,253531,259531,269701,271804,305899,305930,307222,307578,313855,320522,342177,342196,356778,356834,361730,361789,369811,389129,393284,399822,401019,401404,412244,426697,427931,431470,431497,447722,448014,469229	0
6	16204818	16239763	CM6792	0.258848	+	16204818	16239763	#8da0cb	10	2703,377,2734,1720,1002,1200,276,1280,2560,3398	0,9701,9782,10392,18012,19745,20147,24560,31272,31547	0
6	16273070	16346729	CM6793	0.255092	+	16273070	16346729	#8da0cb	3	962,247,2139	0,1671,71520	0
6	16301435	16307607	CM6794	0.308507	+	16301435	16307607	#8da0cb	2	1043,1749	0,4423	0
6	16304735	16965685	CM6795	0.165379	+	16304735	16965685	#8da0cb	152	2311,947,1570,292,1410,556,1461,1130,385,1143,324,857,1138,1027,228,1480,629,1517,2207,567,732,1531,1842,450,1147,486,222,2098,1888,2325,3892,2440,908,806,993,1151,269,835,4363,555,3720,3766,2357,295,2471,3418,1838,2313,1423,918,764,1744,633,251,1962,1311,1524,268,1310,1183,670,867,1700,1203,1049,561,1457,1123,232,309,1275,904,1324,401,326,968,709,1892,1430,1817,1253,568,1284,1121,3142,2797,3258,2496,449,267,1765,995,2142,540,727,1318,236,1074,662,2791,367,1246,848,2549,1126,1887,2820,2166,1476,2022,695,615,608,876,927,861,1316,441,1524,1657,1068,997,405,1093,759,2497,3668,686,1520,1380,864,575,1391,1626,1710,1118,830,764,2130,1333,1700,1448,3355,1973,274,232,729,671,2771,366,2180,855	0,12055,14975,16762,17849,18418,26720,27040,33977,34122,34868,37611,51359,62140,66242,66314,66819,69886,70016,75918,75963,86415,86854,92276,93358,99561,99798,101221,101418,108293,114742,126625,141791,141808,145532,147607,148215,149893,166113,170758,176387,188034,198674,201376,206416,206530,213513,227736,235955,236193,242945,258853,259892,265377,271472,271670,277844,278307,281069,281085,283580,286436,286611,290200,290335,295308,296845,297182,298789,298900,317916,318089,321282,325806,325854,326461,326551,330557,330947,335182,335590,343473,346997,347026,353019,353287,364047,364421,370211,370393,375950,375984,378723,379623,382818,385569,387197,390101,390517,393161,393311,394187,395754,399411,399658,401204,407153,407346,413843,419633,419806,420995,423484,423950,424405,426986,432558,432821,435081,436236,437068,442583,445079,446942,448351,452374,454933,458843,463908,464082,465755,494913,495754,500082,519796,519990,523320,527526,531403,531559,535173,535352,544776,546252,550128,550269,550732,550750,597123,598870,604950,660095	0
6	16421644	16506791	CM6796	0.217788	+	16421644	16506791	#8da0cb	10	2002,2482,453,1529,827,1627,708,1272,3201,3372	0,9687,17365,53908,59517,60640,62551,66964,72002,81775	0
6	16437105	16440818	CM6797	0.518881	+	16437105	16440818	#8da0cb	3	218,1487,1064	0,1570,2649	0
6	16707177	16763311	CM6798	-0.253564	+	16707177	16763311	#8da0cb	2	1190,556	0,55578	0
6	16982824	17067484	CM6799	0.312438	+	16982824	17067484	#8da0cb	7	826,1566,965,1441,524,259,520	0,3073,37987,39221,83531,83559,84140	0
6	17392781	17406395	CM6800	0.295524	+	17392781	17406395	#8da0cb	2	1905,929	0,12685	0
6	17469958	17473958	CM6801	0.249201	+	17469958	17473958	#8da0cb	2	1711,1274	0,2726	0
6	17470632	17473505	CM6802	0.282186	+	17470632	17473505	#8da0cb	2	1273,912	0,1961	0
6	17589481	17593072	CM6803	0.281315	+	17589481	17593072	#8da0cb	3	902,1542,1711	0,1608,1880	0
6	17620885	17629837	CM6804	0.264601	+	17620885	17629837	#8da0cb	2	1833,1131	0,7821	0
6	17850813	18123348	CM6805	0.338491	+	17850813	18123348	#8da0cb	32	1310,455,971,3379,2311,2493,2579,458,2511,2785,580,1493,775,1293,1106,986,845,419,2093,847,720,970,2212,1922,850,1936,1529,620,1020,290,671,977	0,1590,18717,32613,32761,55887,56002,59435,79223,80576,82233,98706,99383,106471,106616,111452,111469,117799,121220,129627,129750,133087,133743,135974,137872,142071,142235,147450,187990,198151,202774,271558	0
6	17891641	18043604	CM6806	0.22488	+	17891641	18043604	#8da0cb	2	1596,959	0,151004	0
6	17964985	18023996	CM6807	0.193262	+	17964985	18023996	#8da0cb	2	617,1290	0,57721	0
6	18152970	18187517	CM6808	0.200636	+	18152970	18187517	#8da0cb	9	227,351,2354,688,530,2041,1261,1831,1656	0,624,1581,24385,24813,25951,26557,32716,32825	0
6	18211067	18217459	CM6809	0.32382	+	18211067	18217459	#8da0cb	5	502,279,2533,2733,415	0,824,3129,3565,5977	0
6	18211848	18214375	CM6810	0.196665	+	18211848	18214375	#8da0cb	2	369,220	0,2307	0
6	18241666	18265655	CM6811	0.184776	+	18241666	18265655	#8da0cb	5	1691,1648,381,445,2822	0,74,2125,19203,21167	0
6	18327875	18502912	CM6812	0.264173	+	18327875	18502912	#8da0cb	25	2933,3461,308,1244,1411,1212,1566,1743,1729,903,766,2772,801,1493,2637,1491,523,2829,2144,387,1091,1275,2221,1480,1570	0,138,3956,9310,15281,15637,22590,31437,31451,34185,34267,59353,60894,61961,71997,72653,75077,83999,84007,98578,99218,145522,149252,157544,173467	0
6	18350625	18474468	CM6813	0.482867	+	18350625	18474468	#8da0cb	3	820,280,1072	0,2128,122771	0
6	18444593	18488933	CM6814	0.218513	+	18444593	18488933	#8da0cb	2	1160,557	0,43783	0
6	18501382	18504459	CM6815	0.413129	+	18501382	18504459	#8da0cb	3	1270,943,965	0,2015,2112	0
6	20126606	20213937	CM6816	0.193512	+	20126606	20213937	#8da0cb	22	1105,932,390,1747,1664,292,426,710,2118,1256,2284,2030,1088,1079,620,914,212,234,2158,1099,1564,2334	0,3057,3619,27415,27434,31380,36436,41361,41731,43419,46673,46884,54103,54428,70835,72028,72267,72772,74632,78327,79433,84997	0
6	20188594	20192982	CM6817	0.246537	+	20188594	20192982	#8da0cb	2	1152,630	0,3758	0
6	20256294	20268082	CM6818	0.344702	+	20256294	20268082	#8da0cb	4	1330,466,1510,1047	0,584,10278,10551	0
6	20291564	20401684	CM6819	0.235845	+	20291564	20401684	#8da0cb	12	1879,1086,1845,1501,1068,778,1693,3285,2172,3279,775,491	0,68,27776,27838,44382,44518,57547,73864,74307,86064,86373,109629	0
6	20408765	20428949	CM6820	0.209608	+	20408765	20428949	#8da0cb	5	2271,1747,3356,2410,2149	0,370,7180,7456,18035	0
6	20411445	20428920	CM6821	0.255857	+	20411445	20428920	#8da0cb	2	478,3045	0,14430	0
6	20444295	20446813	CM6822	0.255626	+	20444295	20446813	#8da0cb	2	1338,1055	0,1463	0
6	20462992	20476211	CM6823	0.246322	+	20462992	20476211	#8da0cb	5	1849,1773,1130,1016,1624	0,235,3576,4246,11595	0
6	20669636	20719808	CM6824	0.274125	+	20669636	20719808	#8da0cb	10	1087,1479,2400,1900,2455,320,223,1356,1641,3208	0,10779,18204,28684,29001,31237,34824,38499,38786,46964	0
6	20716494	20719774	CM6825	0.570979	+	20716494	20719774	#8da0cb	2	2127,760	0,2520	0
6	20743899	20747742	CM6826	0.383982	+	20743899	20747742	#8da0cb	5	1133,576,1390,1625,390	0,585,1661,2218,3360	0
6	20875944	20940354	CM6827	0.506732	+	20875944	20940354	#8da0cb	2	2902,1405	0,63005	0
6	20899690	20920960	CM6828	0.23831	+	20899690	20920960	#8da0cb	2	2103,2677	0,18593	0
6	20899888	20979737	CM6829	0.383279	+	20899888	20979737	#8da0cb	3	1845,2969,1780	0,18267,78069	0
6	20997206	21025124	CM6830	0.292767	+	20997206	21025124	#8da0cb	7	1901,2053,2459,2602,789,2612,2022	0,77,6412,6428,24850,24974,25896	0
6	21037289	21112710	CM6831	0.299802	+	21037289	21112710	#8da0cb	8	1214,298,532,1429,1282,3494,1476,900	0,59,713,62323,62504,71927,72116,74429	0
6	21053081	21054251	CM6832	0.404981	+	21053081	21054251	#8da0cb	3	453,368,351	0,797,819	0
6	21157358	21215022	CM6833	0.2282	+	21157358	21215022	#8da0cb	6	2943,2401,3132,1956,1090,2103	0,31209,40745,50222,54218,55561	0
6	21157377	21214829	CM6834	0.491356	+	21157377	21214829	#8da0cb	4	2925,3304,1699,3122	0,40433,50393,54330	0
6	21164621	21166866	CM6835	0.330596	+	21164621	21166866	#8da0cb	3	1760,1301,236	0,34,2009	0
6	21180121	21192122	CM6836	0.463645	+	21180121	21192122	#8da0cb	3	354,2215,3710	0,644,8291	0
6	21354727	23454889	CM6837	0.27007	+	21354727	23454889	#8da0cb	195	754,681,1527,1433,811,709,918,513,779,632,1014,3440,309,545,969,1149,521,374,677,315,887,342,2556,1198,504,528,2228,1861,2769,348,468,991,1408,577,803,743,777,851,2110,1447,2747,2260,556,2276,1531,324,1169,699,885,904,1141,1094,284,1344,1072,407,789,827,709,872,1356,1189,1486,1015,2308,1906,584,532,340,2205,2117,300,1726,981,647,3353,2418,934,1184,914,1198,415,1444,271,488,376,478,586,528,2204,1513,837,441,495,1805,650,1168,1037,1040,641,984,1398,1620,2227,2151,2540,1602,1810,1385,806,751,450,1962,972,471,792,1816,1830,588,337,365,575,783,1079,1884,1271,3582,2699,289,3036,1395,1364,638,246,721,2187,561,279,1450,1202,536,333,608,1022,2662,588,655,609,1531,322,2217,1154,1721,532,1044,839,1473,1259,2004,1574,316,274,647,1327,307,449,583,853,782,352,495,1253,812,2787,1650,1316,229,1791,737,306,1966,1025,1094,1149,385,1497,1306,1285,1310,1602,220,1300,1173,296,555	0,41778,248492,248666,255755,260782,260875,273558,279168,280350,293600,309758,311957,324390,325181,358851,362127,367924,374603,374852,377211,378365,385994,386660,393917,397565,398601,413176,413189,415605,416975,436778,453126,468936,477012,482300,485737,485855,491993,492184,500534,500877,506528,530431,531025,546514,559229,559439,560850,561050,570760,570851,572193,580447,580723,591820,591852,593382,593388,596306,598669,598942,609780,615980,631803,632206,637180,637934,638035,643009,643362,648871,653132,653655,665944,669742,670221,673812,674241,681427,681442,687185,688071,688093,688895,699190,699290,706762,706801,707669,707908,714442,716899,717110,718150,718821,726964,726980,733171,733570,741066,747604,747668,757545,757677,791537,792260,798601,839472,839896,846937,882419,893358,893370,894829,896151,915628,915708,923670,925195,925312,943454,947991,948173,958670,958760,965651,966527,969629,977909,978120,979820,995566,998089,1002465,1002514,1003734,1004683,1008108,1008515,1011125,1011303,1012108,1012175,1017789,1017922,1018793,1025628,1026734,1045428,1058561,1059064,1087526,1092327,1092523,1093595,1113267,1113639,1115593,1116014,1172900,1222400,1241493,1242986,1251210,1276737,1301843,1302770,1302903,1303954,1313547,1429580,1467396,1472193,1472883,1522688,1524391,1525809,1527088,1528126,1532267,1537599,1537616,1574158,1574269,1599801,1599967,1602923,1603395,1818555,1890319,2059019,2059193,2060947,2099607	0
6	21402201	21405296	CM6838	0.301322	+	21402201	21405296	#8da0cb	3	1200,298,844	0,268,2251	0
6	21587149	21598317	CM6839	0.66806	+	21587149	21598317	#8da0cb	2	2510,4173	0,6995	0
6	21597107	21611633	CM6840	-0.277894	+	21597107	21611633	#8da0cb	2	234,1474	0,13052	0
6	21922262	21980873	CM6841	0.307455	+	21922262	21980873	#8da0cb	2	550,576	0,58035	0
6	23004233	23176303	CM6842	0.274217	+	23004233	23176303	#8da0cb	2	234,636	0,171434	0
6	23280510	23350820	CM6843	0.253449	+	23280510	23350820	#8da0cb	2	835,679	0,69631	0
6	24228358	24416737	CM6844	0.224507	+	24228358	24416737	#8da0cb	16	2120,500,601,843,448,474,362,1061,288,370,1274,847,1597,1747,1463,1592	0,849,55133,131651,150028,154365,155394,163268,163291,163957,166317,166660,174548,180172,186783,186787	0
6	24494581	24575801	CM6845	0.215825	+	24494581	24575801	#8da0cb	7	1803,1738,1715,2271,915,915,1166	0,22735,22750,26455,26495,27782,80054	0
6	24719038	24759101	CM6846	0.191683	+	24719038	24759101	#8da0cb	4	3528,2419,1539,1672	0,23629,29988,38391	0
6	24776073	24780517	CM6847	-0.189553	+	24776073	24780517	#8da0cb	2	1946,1246	0,3198	0
6	24844784	24845982	CM6848	0.266551	+	24844784	24845982	#8da0cb	3	302,518,430	0,680,729	0
6	24856147	25071197	CM6849	0.175503	+	24856147	25071197	#8da0cb	69	2386,3092,1528,465,477,2553,2095,312,489,977,295,710,449,534,2121,2876,3791,648,1863,1555,476,422,308,494,770,237,2431,332,263,735,1266,307,1142,1943,1463,3532,2402,737,751,681,764,1409,1026,1661,1517,793,1571,823,1989,2243,2198,2056,874,3403,632,2070,2992,399,1484,2031,2254,1464,523,394,1827,1594,1212,793,404	0,1016,2644,6328,6349,26333,26905,31891,34802,34825,35617,42026,42936,42987,43810,51761,52143,55734,62602,62773,66260,66285,68033,68252,72624,73728,73749,76064,76836,78426,79486,81102,83343,84036,84736,92377,93421,96252,96308,100579,103238,104837,105512,118056,118102,133918,134964,135333,140307,140379,149962,150110,156465,158721,159197,160144,169085,169737,170527,178399,184790,194052,194716,195885,197440,197695,199807,199941,214646	0
6	24876571	24960033	CM6850	0.254938	+	24876571	24960033	#8da0cb	2	1077,410	0,83052	0
6	24969093	24980060	CM6851	0.203408	+	24969093	24980060	#8da0cb	2	245,1032	0,9935	0
6	25103654	25113508	CM6852	0.290634	+	25103654	25113508	#8da0cb	4	1211,1410,1423,1816	0,3418,3483,8038	0
6	25118125	25187601	CM6853	0.201035	+	25118125	25187601	#8da0cb	14	772,1742,1790,789,3003,1648,1815,3339,1060,2066,1111,1410,1074,842	0,7,12370,12617,18671,28635,37135,47852,54991,55075,56836,60467,60810,68634	0
6	25223525	25902806	CM6854	0.370717	+	25223525	25902806	#8da0cb	80	1054,327,1345,1043,568,1391,2164,933,832,2840,2431,1868,2129,1019,667,1465,483,1126,1021,869,962,1595,934,1001,1631,282,1973,323,733,1218,504,824,459,735,2946,2204,298,1453,2517,1447,1945,410,2805,381,321,832,552,935,871,567,1051,215,1184,669,1281,2037,1966,1233,959,590,941,772,970,493,1350,909,1872,1063,698,2597,1885,1027,868,1348,841,815,819,827,2158,575	0,432,27088,27453,42262,54319,55132,72943,74935,77397,77683,88199,88245,100704,102521,108849,109644,110880,111110,117577,119095,120413,128461,135799,135861,139944,142923,143048,144070,146088,146679,147788,150823,154139,163844,163867,170837,180104,180563,181896,187118,187824,188637,189884,190676,195740,195852,196969,203939,204436,208331,208399,211761,218105,218945,223377,223981,225818,226228,228388,228909,230319,234964,244327,250887,251248,252610,266216,266246,286273,313508,314096,332699,356030,356680,373520,378430,389049,394278,678706	0
6	25263636	25498728	CM6855	0.175292	+	25263636	25498728	#8da0cb	2	1071,1189	0,233903	0
6	25279815	25464608	CM6856	-0.272406	+	25279815	25464608	#8da0cb	2	1381,246	0,184547	0
6	25743905	25866824	CM6857	0.359705	+	25743905	25866824	#8da0cb	4	590,900,1093,470	0,5972,121826,122028	0
6	25829237	25843355	CM6858	0.193977	+	25829237	25843355	#8da0cb	2	290,1056	0,13062	0
6	25944906	25976335	CM6859	0.281291	+	25944906	25976335	#8da0cb	6	1562,1287,1205,462,1494,578	0,26076,26195,29847,29935,30573	0
6	25958763	25964262	CM6860	0.335013	+	25958763	25964262	#8da0cb	4	1704,530,919,2249	0,335,2903,3250	0
6	25984273	25997304	CM6861	0.30661	+	25984273	25997304	#8da0cb	5	1322,531,2111,1683,581	0,746,7543,11348,11719	0
6	26020339	26286756	CM6862	0.572357	+	26020339	26286756	#8da0cb	4	2628,2427,782,2543	0,135304,178349,263874	0
6	26025839	26275075	CM6863	0.625482	+	26025839	26275075	#8da0cb	6	2458,2714,3121,3780,2887,3288	0,6684,17442,28280,178345,245948	0
6	26066032	26097897	CM6864	0.255097	+	26066032	26097897	#8da0cb	3	1088,1807,725	0,21279,31140	0
6	26122384	26198314	CM6865	0.701179	+	26122384	26198314	#8da0cb	3	4635,1817,3306	0,36010,72624	0
6	26183398	26225549	CM6866	0.419239	+	26183398	26225549	#8da0cb	2	1391,2533	0,39618	0
6	26249452	26271486	CM6867	0.697483	+	26249452	26271486	#8da0cb	2	4043,1166	0,20868	0
6	26295466	26311348	CM6868	0.340106	+	26295466	26311348	#8da0cb	4	2028,1983,395,1058	0,90,14105,14824	0
6	26311653	26337409	CM6869	0.459549	+	26311653	26337409	#8da0cb	3	2540,1724,1588	0,19138,24168	0
6	26321284	26329285	CM6870	0.379527	+	26321284	26329285	#8da0cb	2	1708,1370	0,6631	0
6	26342063	26366930	CM6871	0.417843	+	26342063	26366930	#8da0cb	5	1189,997,782,583,2662	0,16872,19111,19159,22205	0
6	26389617	26390846	CM6872	0.286819	+	26389617	26390846	#8da0cb	2	367,549	0,680	0
6	26463831	26465784	CM6873	0.619663	+	26463831	26465784	#8da0cb	2	1035,637	0,1316	0
6	26474933	26479189	CM6874	0.363046	+	26474933	26479189	#8da0cb	3	2302,1529,328	0,2727,2753	0
6	26501659	26513325	CM6875	0.364633	+	26501659	26513325	#8da0cb	3	1635,1925,1555	0,9741,10033	0
6	26520451	26539443	CM6876	0.242212	+	26520451	26539443	#8da0cb	4	2748,384,664,2970	0,12127,12815,16022	0
6	26553248	26569673	CM6877	0.522002	+	26553248	26569673	#8da0cb	2	2678,1278	0,15147	0
6	26673465	26826952	CM6878	0.235111	+	26673465	26826952	#8da0cb	10	2194,2070,494,600,1850,1146,724,2230,505,483	0,43,13431,30795,31290,32308,150890,151145,152055,153004	0
6	26921868	26925428	CM6879	0.267001	+	26921868	26925428	#8da0cb	2	740,1992	0,1568	0
6	27008199	27046921	CM6880	0.276918	+	27008199	27046921	#8da0cb	13	1207,260,2534,366,328,1041,2853,1950,484,691,290,814,618	0,34,1494,2462,3261,10972,11158,12299,21103,25621,27715,35380,38104	0
6	27059723	27065495	CM6881	0.250513	+	27059723	27065495	#8da0cb	3	633,1301,859	0,4471,4694	0
6	27106000	27115602	CM6882	0.618172	+	27106000	27115602	#8da0cb	2	2259,2807	0,6795	0
6	27122159	27126086	CM6883	0.341287	+	27122159	27126086	#8da0cb	3	1470,1243,1239	0,55,2688	0
6	27144433	27662460	CM6884	0.345874	+	27144433	27662460	#8da0cb	13	2119,1186,1181,1550,1524,1599,2316,723,1139,1939,1493,1476,1271	0,11198,318193,325748,341579,415281,423412,428274,440391,494681,502926,510488,516756	0
6	27173302	27357332	CM6885	0.231499	+	27173302	27357332	#8da0cb	22	1137,317,327,1936,2029,1866,264,1742,263,342,1857,1479,345,276,1652,623,624,2113,257,1888,1328,1283	0,24567,25281,31687,44919,45043,55161,74046,75068,79839,82014,82405,84507,84572,89636,91619,106748,127221,127605,168634,169054,182747	0
6	27439403	27447924	CM6886	0.292795	+	27439403	27447924	#8da0cb	2	2226,2076	0,6445	0
6	27512389	27689388	CM6887	0.294873	+	27512389	27689388	#8da0cb	6	969,895,1383,314,3016,2369	0,3613,7339,86390,173983,174095	0
6	27526019	27551869	CM6888	0.227979	+	27526019	27551869	#8da0cb	2	389,1148	0,24702	0
6	27560745	27574215	CM6889	0.228403	+	27560745	27574215	#8da0cb	3	1623,1402,625	0,6990,12845	0
6	27636587	27638317	CM6890	0.249771	+	27636587	27638317	#8da0cb	2	978,344	0,1386	0
6	27705488	27715014	CM6891	0.283424	+	27705488	27715014	#8da0cb	4	1520,1176,523,667	0,220,6128,8859	0
6	27720234	27762809	CM6892	0.391886	+	27720234	27762809	#8da0cb	3	2178,1959,740	0,39071,41835	0
6	27721425	27730400	CM6893	0.250929	+	27721425	27730400	#8da0cb	5	2092,389,491,2669,1823	0,3185,3719,6306,6457	0
6	27739779	27763593	CM6894	0.256269	+	27739779	27763593	#8da0cb	3	2548,2309,1740	0,221,22074	0
6	27782020	27858451	CM6895	0.376188	+	27782020	27858451	#8da0cb	2	512,442	0,75989	0
6	27782851	27859730	CM6896	0.376046	+	27782851	27859730	#8da0cb	3	1732,284,837	0,52702,76042	0
6	27790598	27799969	CM6897	0.733782	+	27790598	27799969	#8da0cb	2	2801,2421	0,6950	0
6	27792695	27804564	CM6898	0.28373	+	27792695	27804564	#8da0cb	2	843,1818	0,10051	0
6	27832145	27860926	CM6899	0.561938	+	27832145	27860926	#8da0cb	4	2010,667,2748,725	0,2364,7224,28056	0
6	27833496	27836100	CM6900	0.253907	+	27833496	27836100	#8da0cb	2	620,1714	0,890	0
6	27923800	27976843	CM6901	0.339511	+	27923800	27976843	#8da0cb	7	2060,2025,1732,1756,326,1771,1552	0,129,9239,9324,11340,51272,51464	0
6	28103294	28130532	CM6902	0.0450168	+	28103294	28130532	#8da0cb	5	2632,1102,1276,1724,1177	0,4894,5916,25514,25734	0
6	28175187	28187270	CM6903	0.413842	+	28175187	28187270	#8da0cb	3	659,1488,1144	0,4124,10939	0
6	28302923	28324528	CM6904	0.351222	+	28302923	28324528	#8da0cb	2	2161,1293	0,20312	0
6	28393267	28575208	CM6905	0.237665	+	28393267	28575208	#8da0cb	24	1547,985,594,1781,1276,958,212,1768,1156,555,2179,660,927,1203,231,565,592,1034,1376,847,1713,475,1332,1286	0,112,2791,16968,17273,21091,21590,63455,111420,111455,116860,116916,118025,141893,141924,142561,143431,160732,161208,162108,163219,164128,171569,180655	0
6	28442472	28447268	CM6906	0.257096	+	28442472	28447268	#8da0cb	2	1079,377	0,4419	0
6	28602299	28793869	CM6907	0.24766	+	28602299	28793869	#8da0cb	12	1486,1343,2266,555,1416,891,344,2859,290,692,1476,1219	0,74558,93376,138389,146885,147116,156378,159440,175243,175836,181866,190351	0
6	28616051	28626592	CM6908	0.302912	+	28616051	28626592	#8da0cb	2	1252,384	0,10157	0
6	28830865	28835253	CM6909	0.196326	+	28830865	28835253	#8da0cb	4	1957,1076,1081,707	0,461,3149,3681	0
6	28885554	28887866	CM6910	0.245903	+	28885554	28887866	#8da0cb	2	809,1106	0,1206	0
6	28944811	28947364	CM6911	0.329999	+	28944811	28947364	#8da0cb	4	326,592,1200,335	0,354,690,2218	0
6	29476610	29533430	CM6912	0.295979	+	29476610	29533430	#8da0cb	9	1131,422,1772,554,2599,1698,773,359,448	0,7185,43913,44127,50313,51260,54493,54831,56372	0
6	29595364	29732886	CM6913	0.187653	+	29595364	29732886	#8da0cb	24	1101,1114,1086,2411,1686,1939,1647,1291,1608,1434,925,276,803,1886,2556,321,1214,1057,1041,838,1660,598,2428,794	0,960,3891,4738,5884,13189,13465,21560,27995,28252,49210,49503,52675,80525,80591,82858,106345,120043,120824,121650,124407,125703,135094,135654	0
6	29854151	29895746	CM6914	0.487622	+	29854151	29895746	#8da0cb	11	1546,1922,804,3444,1551,1039,3266,412,1887,1900,712	0,610,2117,21117,21145,23202,31021,31354,38417,39476,40883	0
6	29908456	29914390	CM6915	0.315487	+	29908456	29914390	#8da0cb	4	1349,2749,325,2263	0,326,3061,3671	0
6	29925767	29934774	CM6916	0.250894	+	29925767	29934774	#8da0cb	3	458,1253,2691	0,732,6316	0
6	30009840	30015277	CM6917	0.240553	+	30009840	30015277	#8da0cb	4	1773,1468,1471,251	0,132,2192,5186	0
6	30068201	30135204	CM6918	0.283024	+	30068201	30135204	#8da0cb	13	3522,2148,2351,2283,599,616,1567,513,1527,680,712,1441,306	0,1279,11927,12246,18686,27281,29174,30230,35224,50843,55410,57086,66697	0
6	30186979	30202746	CM6919	-0.353796	+	30186979	30202746	#8da0cb	2	565,710	0,15057	0
6	30430718	30450303	CM6920	0.262704	+	30430718	30450303	#8da0cb	2	1812,2226	0,17359	0
6	30461310	30500777	CM6921	0.270076	+	30461310	30500777	#8da0cb	10	531,952,1305,1170,2900,2344,476,2233,3534,831	0,2591,6752,6815,14095,15998,17439,21600,33696,38636	0
6	30484546	30498622	CM6922	0.220477	+	30484546	30498622	#8da0cb	2	628,3749	0,10327	0
6	30649672	30659185	CM6923	0.363348	+	30649672	30659185	#8da0cb	4	1845,562,3559,1374	0,2195,3149,8139	0
6	30675363	30680637	CM6924	0.302075	+	30675363	30680637	#8da0cb	4	866,608,522,426	0,3958,3981,4848	0
6	30703122	30876759	CM6925	0.197606	+	30703122	30876759	#8da0cb	45	2829,2992,1139,941,2782,1612,1304,790,536,2664,2479,3974,3671,1053,1487,858,1927,1920,1286,962,331,1246,894,1836,1779,770,220,639,1218,1262,4209,3579,432,1261,544,2114,636,1030,2335,628,1139,326,1086,936,1503	0,6249,16940,17320,22236,23027,27868,28442,31812,32736,33243,43904,44125,50657,52643,52738,57562,57703,68810,68880,75113,75820,75895,77679,77762,81488,84322,84355,86431,86492,91853,92680,102923,107984,122456,140811,140895,141861,147589,150440,165089,165133,167047,167140,172134	0
6	30786472	31041673	CM6926	0.196466	+	30786472	31041673	#8da0cb	21	429,1838,212,1567,1410,887,1189,751,761,912,447,1757,1145,259,482,765,1109,985,1031,616,1650	0,94921,132813,136213,136299,150134,160313,163146,166584,171587,171923,185334,185865,188667,189368,191389,191435,218529,223918,224151,253551	0
6	30850628	30853907	CM6927	0.316427	+	30850628	30853907	#8da0cb	2	1429,1286	0,1993	0
6	31020685	31026648	CM6928	0.425404	+	31020685	31026648	#8da0cb	4	313,1412,1839,1343	0,2,4124,4580	0
6	31047425	31052114	CM6929	0.166223	+	31047425	31052114	#8da0cb	2	299,639	0,4050	0
6	31054896	31063297	CM6930	0.197006	+	31054896	31063297	#8da0cb	2	849,2169	0,6232	0
6	31081673	31155537	CM6931	0.213713	+	31081673	31155537	#8da0cb	11	2451,559,593,2486,1535,2848,1263,1248,602,735,2566	0,14466,23651,43575,44962,49412,64321,64406,66063,66210,71298	0
6	31090056	31094492	CM6932	0.37387	+	31090056	31094492	#8da0cb	2	1216,1687	0,2749	0
6	31124930	31172921	CM6933	0.0873845	+	31124930	31172921	#8da0cb	5	751,473,2021,1939,2854	0,39403,39799,44829,45137	0
6	31130889	31133912	CM6934	0.481188	+	31130889	31133912	#8da0cb	2	1979,788	0,2235	0
6	31182414	31214537	CM6935	0.358402	+	31182414	31214537	#8da0cb	5	2787,1336,1382,1420,978	0,890,7119,7185,31145	0
6	31235767	31257782	CM6936	0.251201	+	31235767	31257782	#8da0cb	2	550,977	0,21038	0
6	31236639	31326806	CM6937	0.38731	+	31236639	31326806	#8da0cb	3	2168,3126,1240	0,86885,88927	0
6	31275649	31305987	CM6938	0.361593	+	31275649	31305987	#8da0cb	6	1431,1033,1406,783,422,1135	0,288,6168,6591,20814,29203	0
6	31299828	31335153	CM6939	0.254038	+	31299828	31335153	#8da0cb	7	1399,1444,412,260,1136,688,971	0,45,7279,7430,31557,31727,34354	0
6	31357611	31367083	CM6940	0.278828	+	31357611	31367083	#8da0cb	4	1625,924,879,766	0,428,6818,8706	0
6	31367355	31371955	CM6941	0.530466	+	31367355	31371955	#8da0cb	2	1932,1551	0,3049	0
6	31443927	31456056	CM6942	0.475437	+	31443927	31456056	#8da0cb	3	595,1388,927	0,10741,10885	0
6	31463198	31465436	CM6943	0.303835	+	31463198	31465436	#8da0cb	2	929,1035	0,1203	0
6	31519543	31526591	CM6944	-0.185563	+	31519543	31526591	#8da0cb	2	448,1292	0,5756	0
6	31525811	31561685	CM6945	0.278971	+	31525811	31561685	#8da0cb	8	3214,809,597,1481,1753,2479,2673,1546	0,9794,10894,13496,16350,22531,27771,34328	0
6	31535536	31545447	CM6946	0.224404	+	31535536	31545447	#8da0cb	2	892,1246	0,8665	0
6	31648350	31795859	CM6947	0.242341	+	31648350	31795859	#8da0cb	13	1296,1940,1503,1722,958,2125,1632,2134,234,582,489,1679,1583	0,21441,95844,95946,108387,113873,125305,133222,136950,138016,139241,140670,145926	0
6	31678275	31698036	CM6948	0.270011	+	31678275	31698036	#8da0cb	4	1950,3323,1418,1396	0,15412,16515,18365	0
6	31702172	31708826	CM6949	0.414807	+	31702172	31708826	#8da0cb	2	5322,1004	0,5650	0
6	31704562	31707504	CM6950	0.236995	+	31704562	31707504	#8da0cb	2	1186,1497	0,1445	0
6	31875069	31879969	CM6951	0.25911	+	31875069	31879969	#8da0cb	4	391,1681,254,1188	0,1083,3026,3712	0
6	31876381	31879233	CM6952	0.210249	+	31876381	31879233	#8da0cb	2	264,2127	0,725	0
6	31927020	31939661	CM6953	0.223743	+	31927020	31939661	#8da0cb	2	1344,1784	0,10857	0
6	31970237	32004279	CM6954	1	+	31970237	32004279	#8da0cb	2	1293,1312	0,32730	0
6	32043153	32049838	CM6955	0.245646	+	32043153	32049838	#8da0cb	2	1950,1414	0,5271	0
6	32190260	32366190	CM6956	0.247871	+	32190260	32366190	#8da0cb	29	657,1359,1322,1443,487,701,1371,1075,1187,1052,1730,621,2574,1305,735,1474,708,870,1238,973,1032,753,1236,1991,1801,935,824,1886,1535	0,1423,1623,3626,4159,16845,18344,21922,21954,29785,32429,44060,44156,48484,68753,103981,104480,109287,113674,120277,146825,147099,148130,153645,153693,164872,170801,174044,174232	0
6	32235187	32239278	CM6957	0.279397	+	32235187	32239278	#8da0cb	3	1162,268,817	0,1516,3274	0
6	32383139	32385444	CM6958	0.328771	+	32383139	32385444	#8da0cb	2	1347,603	0,1702	0
6	32400105	32668881	CM6959	0.305358	+	32400105	32668881	#8da0cb	6	268,644,508,2262,908,331	0,252678,253657,256896,267868,268032	0
6	32404174	33044580	CM6960	0.510085	+	32404174	33044580	#8da0cb	9	4523,1126,1289,1984,3100,1914,1964,4792,4125	0,167721,171176,172950,378022,515634,572078,590628,636281	0
6	32427444	32555964	CM6961	0.34558	+	32427444	32555964	#8da0cb	5	792,757,1398,1821,397	0,367,2407,2441,128123	0
6	32448305	32547085	CM6962	-0.0917093	+	32448305	32547085	#8da0cb	3	583,863,513	0,1102,98267	0
6	32450055	32604583	CM6963	-0.136698	+	32450055	32604583	#8da0cb	3	1402,355,563	0,104391,153965	0
6	32450701	32578869	CM6964	-0.424275	+	32450701	32578869	#8da0cb	2	623,872	0,127296	0
6	32459935	32628802	CM6965	0.203771	+	32459935	32628802	#8da0cb	7	404,418,329,456,615,1179,1265	0,31463,33369,66353,124012,162294,167602	0
6	32496662	32554865	CM6966	0.337571	+	32496662	32554865	#8da0cb	3	260,816,596	0,56398,57607	0
6	32496701	32603397	CM6967	0.466084	+	32496701	32603397	#8da0cb	5	237,2062,242,407,280	0,104598,104832,105420,106416	0
6	32497218	32571260	CM6968	0.08037	+	32497218	32571260	#8da0cb	7	1823,323,294,2122,533,1108,1007	0,38799,39400,59143,60588,72934,73022	0
6	32497426	32710434	CM6969	0.169074	+	32497426	32710434	#8da0cb	10	1543,1689,2690,1278,741,346,286,1673,224,276	0,91724,92163,93675,95262,95689,97636,97890,211772,212732	0
6	32572027	32572858	CM6970	0.244016	+	32572027	32572858	#8da0cb	2	264,302	0,529	0
6	32603884	32732291	CM6971	-0.0236243	+	32603884	32732291	#8da0cb	11	3124,339,1457,440,1201,4202,3089,252,320,780,526	0,4955,5776,22283,23511,29009,30901,124824,124855,127627,127770	0
6	32647021	32681640	CM6972	0.0975308	+	32647021	32681640	#8da0cb	4	1098,330,3111,1141	0,439,9878,33478	0
6	32670789	32672926	CM6973	0.448754	+	32670789	32672926	#8da0cb	2	912,543	0,1594	0
6	32686305	32765902	CM6974	0.235516	+	32686305	32765902	#8da0cb	7	413,846,1373,2017,873,1444,1426	0,22,19287,75148,75767,78055,78171	0
6	32740571	32742565	CM6975	0.211476	+	32740571	32742565	#8da0cb	2	345,459	0,1535	0
6	32810761	32823492	CM6976	0.708837	+	32810761	32823492	#8da0cb	2	3104,3479	0,9252	0
6	32819103	32824248	CM6977	0.221087	+	32819103	32824248	#8da0cb	2	1266,1560	0,3585	0
6	32833081	32851546	CM6978	0.272048	+	32833081	32851546	#8da0cb	6	3008,2733,1881,1750,2458,2405	0,258,8459,8539,15169,16060	0
6	32871019	32890638	CM6979	0.274855	+	32871019	32890638	#8da0cb	7	513,1189,622,1840,1153,2788,2585	0,1397,3084,12328,12857,16831,16914	0
6	32903227	32924046	CM6980	0.25627	+	32903227	32924046	#8da0cb	6	2158,860,1547,354,3024,2861	0,2536,4583,6410,7588,17958	0
6	32922681	33026588	CM6981	0.325908	+	32922681	33026588	#8da0cb	4	575,1464,1836,1953	0,84933,101798,101954	0
6	32929805	32932239	CM6982	0.334277	+	32929805	32932239	#8da0cb	2	881,932	0,1502	0
6	32982840	32988251	CM6983	0.492323	+	32982840	32988251	#8da0cb	3	306,3094,2679	0,2317,2460	0
6	33046058	33140639	CM6984	0.192643	+	33046058	33140639	#8da0cb	17	1963,3112,373,2236,611,449,1558,1608,343,239,298,235,2010,873,1540,986,478	0,34142,34178,35240,38524,39846,49470,49565,53726,61845,61891,81668,82168,83072,91009,91534,94103	0
6	33072563	33112783	CM6985	0.274976	+	33072563	33112783	#8da0cb	3	489,769,2221	0,37992,37999	0
6	33073809	33075686	CM6986	0.390636	+	33073809	33075686	#8da0cb	2	342,1265	0,612	0
6	33241836	33244610	CM6987	0.244906	+	33241836	33244610	#8da0cb	2	1615,671	0,2103	0
6	33265136	33282992	CM6988	0.429701	+	33265136	33282992	#8da0cb	2	2936,2675	0,15181	0
6	33289718	33313528	CM6989	0.257704	+	33289718	33313528	#8da0cb	6	2353,778,215,1504,964,2399	0,8674,10570,13346,13714,21411	0
6	33340417	33344600	CM6990	0.272274	+	33340417	33344600	#8da0cb	2	826,2707	0,1476	0
6	33392753	33399954	CM6991	0.281883	+	33392753	33399954	#8da0cb	5	1622,262,316,251,872	0,2650,3295,5725,6329	0
6	33475898	33480829	CM6992	0.336562	+	33475898	33480829	#8da0cb	3	1510,1833,874	0,10,4057	0
6	33515302	33530479	CM6993	0.423016	+	33515302	33530479	#8da0cb	4	1370,1255,975,828	0,8813,8816,14349	0
6	33557612	33565329	CM6994	0.353959	+	33557612	33565329	#8da0cb	4	1396,1894,1560,814	0,27,2367,6903	0
6	33601681	33615730	CM6995	0.311137	+	33601681	33615730	#8da0cb	3	1158,2520,742	0,11529,12726	0
6	33660031	33668589	CM6996	0.284725	+	33660031	33668589	#8da0cb	8	1170,1773,1520,461,1349,916,691,434	0,126,1734,2689,3983,4336,7867,7869	0
6	33711967	33720709	CM6997	0.446616	+	33711967	33720709	#8da0cb	2	2788,2196	0,6546	0
6	33806907	34005736	CM6998	0.250014	+	33806907	34005736	#8da0cb	15	2233,1507,2344,1489,634,606,2445,2305,744,270,1624,895,532,1511,722	0,363,16771,21358,21423,22369,64725,64838,68071,69306,74997,75164,90599,197318,197810	0
6	34111344	34123097	CM6999	0.378346	+	34111344	34123097	#8da0cb	4	2282,1368,1391,1540	0,4839,4890,10213	0
6	34149675	34158864	CM7000	0.298768	+	34149675	34158864	#8da0cb	3	2116,2159,1251	0,75,7938	0
6	34216018	34361405	CM7001	0.199371	+	34216018	34361405	#8da0cb	28	1841,2715,2491,1026,581,794,934,1749,2045,1960,902,1885,1533,4127,2432,2477,226,378,1358,572,479,2843,1482,1961,1668,1469,1417,2769	0,23311,23554,35327,35381,36669,36795,39684,39901,46585,47741,51797,51832,66860,83270,83445,89502,90840,91946,92459,111480,113102,114190,125188,125354,134897,134918,142618	0
6	34311823	34338935	CM7002	0.18565	+	34311823	34338935	#8da0cb	8	1188,361,1307,1327,846,742,897,1435	0,104,2035,6075,6222,8152,8325,25677	0
6	34435796	34459133	CM7003	0.228868	+	34435796	34459133	#8da0cb	5	1206,1014,1321,1046,516	0,95,16300,16623,22821	0
6	34553030	34576562	CM7004	0.315334	+	34553030	34576562	#8da0cb	4	1790,2055,1662,481	0,29,21870,21886	0
6	34576905	34613131	CM7005	0.252969	+	34576905	34613131	#8da0cb	3	1914,1165,878	0,170,35348	0
6	34590485	34599629	CM7006	0.302826	+	34590485	34599629	#8da0cb	2	1386,2111	0,7033	0
6	34606114	34649893	CM7007	0.257585	+	34606114	34649893	#8da0cb	9	2267,478,3168,329,2751,2800,3477,645,2346	0,12820,16880,23178,24108,24623,33177,36942,41433	0
6	34690908	34713155	CM7008	0.219133	+	34690908	34713155	#8da0cb	2	622,385	0,21862	0
6	34772426	34780163	CM7009	0.204751	+	34772426	34780163	#8da0cb	2	1072,2201	0,5536	0
6	34833023	34834818	CM7010	0.248108	+	34833023	34834818	#8da0cb	2	244,250	0,1545	0
6	34947152	35017935	CM7011	0.151289	+	34947152	35017935	#8da0cb	14	263,806,239,883,1295,1108,961,2599,1730,940,760,2454,2246,470	0,2343,2800,5634,31698,31728,34760,45074,54727,64939,65049,67469,67589,70313	0
6	35074409	35085060	CM7012	0.372469	+	35074409	35085060	#8da0cb	3	1309,1281,691	0,39,9960	0
6	35103695	35110857	CM7013	0.22763	+	35103695	35110857	#8da0cb	2	556,421	0,6741	0
6	35108672	35116969	CM7014	0.290138	+	35108672	35116969	#8da0cb	2	476,485	0,7812	0
6	35115784	35150079	CM7015	0.309647	+	35115784	35150079	#8da0cb	5	1296,419,1353,1051,986	0,4903,30666,30875,33309	0
6	35132806	35139044	CM7016	0.229774	+	35132806	35139044	#8da0cb	3	1703,234,1320	0,937,4918	0
6	35141707	35154027	CM7017	0.204397	+	35141707	35154027	#8da0cb	2	546,1038	0,11282	0
6	35215259	35280892	CM7018	0.259166	+	35215259	35280892	#8da0cb	7	2872,2342,1725,1434,1536,2695,2824	0,62,49826,51932,52619,62636,62809	0
6	35310248	35339541	CM7019	0.268663	+	35310248	35339541	#8da0cb	5	1665,1625,1177,1020,2097	0,5574,17342,25782,27196	0
6	35322339	35331549	CM7020	0.241194	+	35322339	35331549	#8da0cb	3	805,1046,980	0,8164,8176	0
6	35359237	35362450	CM7021	0.424404	+	35359237	35362450	#8da0cb	3	1839,1278,787	0,1935,2229	0
6	35490382	35492527	CM7022	0.255404	+	35490382	35492527	#8da0cb	3	1329,905,570	0,88,1575	0
6	35551818	35555669	CM7023	0.207103	+	35551818	35555669	#8da0cb	2	614,2325	0,1526	0
6	35567763	35574017	CM7024	0.354884	+	35567763	35574017	#8da0cb	3	3521,3370,611	0,751,5643	0
6	35610125	35615460	CM7025	0.260626	+	35610125	35615460	#8da0cb	3	540,453,442	0,898,4893	0
6	35612174	35700976	CM7026	0.258257	+	35612174	35700976	#8da0cb	14	1250,366,1702,1898,2376,1406,2740,418,2875,2344,1347,1873,2018,795	0,3047,18440,18679,23523,33149,42305,44739,73726,80953,83024,83974,86498,88007	0
6	35635863	35655170	CM7027	0.286035	+	35635863	35655170	#8da0cb	2	2180,1399	0,17908	0
6	35725470	35739442	CM7028	0.432798	+	35725470	35739442	#8da0cb	5	2097,1997,635,1707,1584	0,84,6499,12228,12388	0
6	35860868	35863970	CM7029	0.299721	+	35860868	35863970	#8da0cb	3	970,1470,1385	0,1596,1717	0
6	35995508	36002476	CM7030	0.32696	+	35995508	36002476	#8da0cb	4	2057,1345,218,494	0,4884,5897,6474	0
6	36066645	36068698	CM7031	0.373112	+	36066645	36068698	#8da0cb	2	285,1515	0,538	0
6	36075689	36100113	CM7032	0.252313	+	36075689	36100113	#8da0cb	6	2327,236,2336,1095,2288,2245	0,863,5904,6724,12064,22179	0
6	36107845	36111619	CM7033	0.240205	+	36107845	36111619	#8da0cb	2	307,2297	0,1477	0
6	36136595	36165634	CM7034	0.288626	+	36136595	36165634	#8da0cb	6	1930,1370,794,887,1254,1932	0,4,2491,2494,7560,27107	0
6	36208948	36214299	CM7035	0.321805	+	36208948	36214299	#8da0cb	3	1274,1039,1336	0,117,4015	0
6	36252948	36258808	CM7036	0.165982	+	36252948	36258808	#8da0cb	2	570,809	0,5051	0
6	36270001	36391948	CM7037	0.216958	+	36270001	36391948	#8da0cb	27	881,1550,2262,891,1125,1263,728,565,780,1130,1588,1245,257,648,1072,818,2363,1098,1220,488,287,453,1103,1054,1856,775,1466	0,10054,10063,34425,34508,38294,38453,47983,48885,53414,55916,55958,58022,58096,62420,62631,65953,66378,75560,75586,76392,79325,80113,80173,84165,120260,120481	0
6	36398986	36447096	CM7038	0.267533	+	36398986	36447096	#8da0cb	7	1851,371,1491,997,2785,501,1368	0,5436,37147,37883,45325,45591,46724	0
6	36481960	36485195	CM7039	0.548203	+	36481960	36485195	#8da0cb	3	2177,2245,333	0,95,2902	0
6	36500958	36502645	CM7040	0.214786	+	36500958	36502645	#8da0cb	2	886,530	0,1157	0
6	36511496	36512731	CM7041	0.320587	+	36511496	36512731	#8da0cb	2	518,345	0,890	0
6	36523829	36527677	CM7042	0.340475	+	36523829	36527677	#8da0cb	3	2134,1107,550	0,2741,2972	0
6	36546230	36563627	CM7043	0.311241	+	36546230	36563627	#8da0cb	3	2073,1460,3272	0,489,14125	0
6	36575338	36578848	CM7044	0.351763	+	36575338	36578848	#8da0cb	4	633,652,235,371	0,1388,1769,3139	0
6	36590981	36648030	CM7045	0.277772	+	36590981	36648030	#8da0cb	8	1316,2518,1914,807,1408,2474,2694,1442	0,19723,26659,34373,40860,42736,52593,55607	0
6	36595311	36626500	CM7046	0.205318	+	36595311	36626500	#8da0cb	6	3017,2927,2341,2573,788,1412	0,151,15821,22102,28344,29777	0
6	36648491	36654491	CM7047	0.405182	+	36648491	36654491	#8da0cb	3	405,890,1461	0,1278,4539	0
6	36687244	36725819	CM7048	0.185161	+	36687244	36725819	#8da0cb	12	1436,775,317,595,890,2617,1517,1812,1516,1802,3468,1672	0,462,5337,5407,6114,6431,7296,14913,15085,32828,35107,36740	0
6	36733269	36750332	CM7049	0.282017	+	36733269	36750332	#8da0cb	4	387,312,2319,1664	0,14016,14744,14832	0
6	36893026	36895823	CM7050	0.293373	+	36893026	36895823	#8da0cb	3	696,1028,1164	0,173,1633	0
6	37000914	37028302	CM7051	0.282177	+	37000914	37028302	#8da0cb	4	1284,1008,1281,1171	0,400,26107,26111	0
6	37060921	37072013	CM7052	0.29352	+	37060921	37072013	#8da0cb	2	542,2372	0,8720	0
6	37069720	37142393	CM7053	0.221271	+	37069720	37142393	#8da0cb	14	2096,2168,1809,1494,1720,423,1703,1302,1249,653,1958,1469,2016,2180	0,27755,34283,35004,39272,40156,41565,47746,47910,49473,53023,58611,68267,70493	0
6	37170214	37174261	CM7054	0.277805	+	37170214	37174261	#8da0cb	4	435,650,1115,1332	0,171,2549,2715	0
6	37187795	37286086	CM7055	0.245374	+	37187795	37286086	#8da0cb	26	3209,1360,2447,1522,1693,3306,972,291,1377,1843,257,1427,1304,828,776,618,2596,1784,220,240,1277,889,2129,1097,1348,383	0,1763,18377,19262,21891,37647,44962,45380,55363,55496,57086,59410,59563,61258,67028,67139,68129,68170,70202,73815,78501,78819,82133,82848,96943,97092	0
6	37211659	37213397	CM7056	0.344656	+	37211659	37213397	#8da0cb	2	851,571	0,1167	0
6	37273707	37282793	CM7057	0.258437	+	37273707	37282793	#8da0cb	3	1354,1853,304	0,5272,8782	0
6	37291025	37293148	CM7058	0.246361	+	37291025	37293148	#8da0cb	2	950,880	0,1243	0
6	37335347	37346604	CM7059	0.293514	+	37335347	37346604	#8da0cb	6	2419,231,732,1053,932,1318	0,680,1201,8105,8186,9939	0
6	37446146	37534039	CM7060	0.173874	+	37446146	37534039	#8da0cb	28	362,439,235,1237,1772,581,474,815,1350,2518,2032,529,652,505,560,2617,278,990,1395,1282,1165,649,2219,1752,1148,1312,2965,851	0,6035,6213,11292,11352,13865,13865,16807,20636,23623,23634,29773,29836,36155,36359,37234,43668,45597,57245,68685,68801,74626,75701,78009,78253,82351,82731,87042	0
6	37463023	37468385	CM7061	0.244569	+	37463023	37468385	#8da0cb	2	557,415	0,4947	0
6	37586697	37752215	CM7062	0.143032	+	37586697	37752215	#8da0cb	27	992,385,816,838,2682,293,484,294,2144,2007,1109,803,1848,2853,549,229,1467,1438,505,2267,1132,327,2483,735,1224,240,1339	0,122,3515,5764,10215,24736,25209,25315,59874,60064,72101,72407,76822,77357,81640,82498,85783,85998,90597,94305,112420,112704,158617,158701,159766,161696,164179	0
6	37616156	37667178	CM7063	0.231024	+	37616156	37667178	#8da0cb	2	951,887	0,50135	0
6	37634977	37637580	CM7064	0.188866	+	37634977	37637580	#8da0cb	2	1140,286	0,2317	0
6	37788426	37790669	CM7065	0.15544	+	37788426	37790669	#8da0cb	2	1557,407	0,1836	0
6	37797466	37819071	CM7066	0.262455	+	37797466	37819071	#8da0cb	3	682,935,1392	0,1206,20213	0
6	37805758	37826128	CM7067	0.250307	+	37805758	37826128	#8da0cb	6	1060,232,1709,1455,438,499	0,935,2102,9824,19858,19871	0
6	37860123	37862286	CM7068	0.222492	+	37860123	37862286	#8da0cb	2	1401,473	0,1690	0
6	37904475	37920609	CM7069	0.276523	+	37904475	37920609	#8da0cb	3	776,2353,1254	0,5649,14880	0
6	37939039	37948400	CM7070	0.206218	+	37939039	37948400	#8da0cb	4	2434,2352,339,370	0,249,8781,8991	0
6	37954381	37956750	CM7071	0.184639	+	37954381	37956750	#8da0cb	5	508,1338,471,600,356	0,110,845,1769,1850	0
6	38001195	38464363	CM7072	0.193901	+	38001195	38464363	#8da0cb	33	1780,1019,1173,2810,285,1902,1574,1011,3201,1074,2436,1121,857,1988,1131,1021,787,1422,1458,1125,3595,3476,624,821,612,1294,1063,543,1969,1594,1299,869,1079	0,182201,182206,199941,200394,200966,205976,206039,272380,281967,281997,283386,286585,286777,287723,302669,303064,304025,304123,316320,319097,319339,354958,373896,374999,376603,376688,444329,449407,449661,459884,460274,462089	0
6	38022729	38026401	CM7073	0.256429	+	38022729	38026401	#8da0cb	3	502,1459,1659	0,1727,2013	0
6	38032877	38049289	CM7074	0.244432	+	38032877	38049289	#8da0cb	7	1680,1077,559,519,853,343,949	0,473,2285,11708,11993,12559,15463	0
6	38066485	38085936	CM7075	0.270155	+	38066485	38085936	#8da0cb	6	2348,1384,793,343,1577,772	0,166,5099,5362,17874,18442	0
6	38180588	38239577	CM7076	0.331261	+	38180588	38239577	#8da0cb	2	610,1599	0,57390	0
6	38230091	38231503	CM7077	0.309899	+	38230091	38231503	#8da0cb	2	303,820	0,592	0
6	38394995	38412438	CM7078	0.252622	+	38394995	38412438	#8da0cb	5	1407,1363,1792,2016,1224	0,26,8844,15427,15822	0
6	38463194	38492966	CM7079	0.268129	+	38463194	38492966	#8da0cb	3	1289,2779,906	0,21060,28866	0
6	38601794	38625164	CM7080	0.25888	+	38601794	38625164	#8da0cb	4	1113,415,1203,768	0,10865,11589,22602	0
6	38612713	38614170	CM7081	0.7873	+	38612713	38614170	#8da0cb	2	318,857	0,600	0
6	38639643	38641953	CM7082	0.176673	+	38639643	38641953	#8da0cb	2	650,734	0,1576	0
6	38643786	38657361	CM7083	0.310801	+	38643786	38657361	#8da0cb	5	2940,2724,330,2210,1583	0,92,9780,11365,11783	0
6	38735423	39079620	CM7084	0.171225	+	38735423	39079620	#8da0cb	20	1502,1331,785,269,2637,2754,1455,562,505,1394,276,693,819,2424,1065,539,561,1044,956,445	0,94,3452,5993,6530,6610,16337,16816,36498,37911,37971,43612,93521,108210,108589,269574,272947,273001,333636,343752	0
6	39044214	39054700	CM7085	0.224914	+	39044214	39054700	#8da0cb	2	1240,862	0,9624	0
6	39140707	39311543	CM7086	0.336669	+	39140707	39311543	#8da0cb	22	822,722,1775,1647,2015,979,961,758,1447,1235,2321,2021,2079,295,428,1211,589,2048,1353,1363,1362,1034	0,15578,23813,24078,36216,36600,39830,40029,45493,45823,51668,51942,54290,56253,56667,90043,107214,140088,156799,162698,169474,169701	0
6	39329656	39902829	CM7087	0.24143	+	39329656	39902829	#8da0cb	85	945,222,1668,1413,1385,1224,1825,1347,3886,2435,791,1005,1084,310,943,1599,1240,1321,1194,2457,1788,2805,2098,883,609,1092,957,767,1172,1047,698,1984,3262,739,537,752,225,672,611,1314,1012,1075,991,291,740,974,1151,1350,815,674,3743,3595,941,324,2057,247,1302,405,1055,1970,944,1135,220,307,248,1404,1610,1259,825,1770,1935,1822,429,3012,578,426,503,1484,508,801,1583,942,629,2156,721	0,372,15803,15842,26637,26777,30373,30611,44567,44700,55422,64016,69092,69596,82845,84067,84466,89809,89908,109839,109989,167192,167780,181965,184408,201784,201836,203401,203467,231398,231725,244800,245375,247512,252055,252585,253281,253835,254015,284344,284435,307228,307255,310891,319628,323146,323156,326297,326343,332888,334042,334193,338100,338262,344832,346026,362766,385300,391149,429337,430098,441888,448885,448903,449545,450836,450873,456869,456969,459492,460810,461524,478629,487828,488504,489412,490758,502351,503037,525000,525399,526132,530141,571017,572042	0
6	40105448	40117744	CM7088	0.360848	+	40105448	40117744	#8da0cb	2	2840,2194	0,10102	0
6	40105591	40178833	CM7089	0.468901	+	40105591	40178833	#8da0cb	4	2498,389,2647,809	0,8734,9402,72433	0
6	40678393	40772884	CM7090	0.214144	+	40678393	40772884	#8da0cb	10	685,1636,1160,222,955,1613,673,1183,2165,867	0,8496,8588,11693,22752,44183,78016,78022,92326,93198	0
6	41007030	41020704	CM7091	0.211473	+	41007030	41020704	#8da0cb	4	2025,352,1723,1493	0,1334,11951,12117	0
6	41152785	41247465	CM7092	0.304486	+	41152785	41247465	#8da0cb	12	1997,784,2951,2731,2196,1756,276,1803,353,3458,2706,1452	0,769,14339,22999,23052,42909,57017,62466,69425,69757,70073,93228	0
6	41189663	41197735	CM7093	0.297515	+	41189663	41197735	#8da0cb	2	1434,2160	0,5912	0
6	41246567	41274510	CM7094	0.279766	+	41246567	41274510	#8da0cb	8	599,2309,1609,1699,729,315,888,759	0,6810,8150,19572,19709,20715,23590,27184	0
6	41286006	41313538	CM7095	0.363522	+	41286006	41313538	#8da0cb	7	2453,1500,2710,2184,250,1853,870	0,213,14390,14547,25075,25679,26451	0
6	41339229	41473801	CM7096	0.351799	+	41339229	41473801	#8da0cb	4	3093,2802,1706,2885	0,55131,68008,131687	0
6	41394574	41546312	CM7097	0.270871	+	41394574	41546312	#8da0cb	18	1949,1390,732,265,1526,1369,1787,1891,313,2078,2163,2732,276,938,3262,1586,2198,820	0,12617,37199,46472,47272,47313,61117,61123,67426,77001,104093,109999,111064,111710,118290,133281,143784,150918	0
6	41672404	41703342	CM7098	0.537756	+	41672404	41703342	#8da0cb	2	3869,4148	0,26790	0
6	41680855	41692843	CM7099	0.450833	+	41680855	41692843	#8da0cb	3	1761,1740,2662	0,3054,9326	0
6	41735924	41815237	CM7100	0.37095	+	41735924	41815237	#8da0cb	3	1320,947,1807	0,247,77506	0
6	41748577	41754274	CM7101	0.179994	+	41748577	41754274	#8da0cb	2	819,1799	0,3898	0
6	41887260	41891526	CM7102	0.267242	+	41887260	41891526	#8da0cb	2	1137,1894	0,2372	0
6	41902892	42017110	CM7103	0.218916	+	41902892	42017110	#8da0cb	32	2746,547,1731,777,2284,919,450,1078,1009,819,876,914,1310,1834,1525,1075,693,1649,1150,1597,1320,1136,901,1764,941,777,1669,1391,3751,567,365,1249	0,599,2914,3300,5124,23001,40475,41312,41419,44535,44560,72409,72423,74565,74670,81689,81823,86585,86890,89716,89852,92856,93433,94896,95482,96921,103269,103664,108797,109985,110894,112969	0
6	42071841	42516238	CM7104	0.258587	+	42071841	42516238	#8da0cb	94	785,1397,1338,596,1435,3898,2940,2345,3747,1137,670,1247,800,1791,1528,664,3262,842,1675,880,2081,345,339,2015,420,902,704,3490,2347,717,1171,2058,1500,1753,926,437,837,4109,3078,624,390,515,1530,1043,796,892,2349,2213,2489,483,1166,840,313,479,233,214,1295,968,321,1589,454,1248,695,2197,1825,2093,2003,2506,3702,1255,463,740,1163,536,530,481,2099,2013,361,410,643,398,475,1557,768,1770,1843,1152,599,366,722,1710,1581,1329	0,32143,32185,96305,112857,119645,119977,132215,132407,134941,147933,156430,156820,164901,165064,173888,174818,174941,176251,183391,187847,188214,188976,189662,196605,197821,200353,210158,211286,221723,221729,229125,234994,235225,253555,259704,260511,261965,262435,270099,270147,271740,273820,273847,276244,276300,282563,284946,289067,291123,297793,299516,300608,302926,303683,303711,304882,306838,307284,312876,313435,318942,319462,323797,323815,336057,336130,344330,346185,349271,355203,377924,398713,399319,400343,400363,401206,401245,403635,403676,405150,405304,406158,410127,410282,416185,416197,426048,427935,428202,429559,432695,442816,443039	0
6	42317935	42502189	CM7105	0.289441	+	42317935	42502189	#8da0cb	2	948,542	0,183712	0
6	42319413	42322425	CM7106	0.287722	+	42319413	42322425	#8da0cb	2	328,629	0,2383	0
6	42371703	42375273	CM7107	0.303369	+	42371703	42375273	#8da0cb	2	1569,555	0,3015	0
6	42536980	42540981	CM7108	0.355102	+	42536980	42540981	#8da0cb	2	1076,1608	0,2393	0
6	42574437	42598212	CM7109	0.191626	+	42574437	42598212	#8da0cb	5	980,720,537,1145,1108	0,3224,10106,22404,22667	0
6	42738270	42745550	CM7110	0.306833	+	42738270	42745550	#8da0cb	4	1976,1908,457,247	0,3490,6147,7033	0
6	42901538	42903455	CM7111	0.466933	+	42901538	42903455	#8da0cb	2	903,428	0,1489	0
6	43043112	43088740	CM7112	0.255685	+	43043112	43088740	#8da0cb	10	2450,2215,1019,322,1103,311,1686,1755,1765,510	0,1053,10319,10553,17949,18721,20381,20387,39963,45118	0
6	43138185	43143152	CM7113	0.366227	+	43138185	43143152	#8da0cb	2	2498,1455	0,3512	0
6	43191361	43197489	CM7114	0.277417	+	43191361	43197489	#8da0cb	3	2202,2029,957	0,199,5171	0
6	43236832	43316060	CM7115	0.209432	+	43236832	43316060	#8da0cb	17	2593,2296,1669,1096,861,927,1006,490,1301,968,1240,1428,1992,1087,2827,1746,1475	0,263,5998,39197,43630,44043,46994,47077,48511,49206,52931,53033,62065,62258,68163,77482,77719	0
6	43305140	43307844	CM7116	0.209344	+	43305140	43307844	#8da0cb	2	919,1512	0,1192	0
6	43323725	43354323	CM7117	0.213057	+	43323725	43354323	#8da0cb	10	618,333,562,1583,3048,252,381,1210,2773,313	0,3581,10107,11032,11341,19660,20310,21017,26848,30285	0
6	43344063	43345452	CM7118	0.248798	+	43344063	43345452	#8da0cb	2	261,715	0,674	0
6	43358762	43368839	CM7119	0.0447035	+	43358762	43368839	#8da0cb	4	1048,3175,1243,1437	0,328,2338,8640	0
6	43508672	43515978	CM7120	0.431462	+	43508672	43515978	#8da0cb	3	2106,2522,721	0,56,6585	0
6	43538475	43539516	CM7121	0.325851	+	43538475	43539516	#8da0cb	3	308,297,333	0,164,708	0
6	43635166	43684017	CM7122	0.267362	+	43635166	43684017	#8da0cb	11	2108,1611,325,1530,1119,372,360,1735,1978,1154,2361	0,56,2192,19563,34834,35632,36861,37625,37789,41446,46490	0
6	43691199	43744146	CM7123	0.317012	+	43691199	43744146	#8da0cb	10	2865,2014,2038,2008,915,402,1277,1402,3418,4266	0,692,9763,9861,16956,17301,33787,39457,46247,48681	0
6	43765922	43971126	CM7124	0.219075	+	43765922	43971126	#8da0cb	25	1698,1841,315,1514,386,1714,1243,2641,832,1911,1010,1373,847,1681,1325,1322,904,2233,1806,1533,686,823,293,1216,1658	0,135,2086,4984,9063,14771,18200,55813,56282,85432,85768,115354,115554,118311,125348,128113,153375,178771,178805,191772,192420,195572,195704,201948,203546	0
6	43812841	43819331	CM7125	0.251739	+	43812841	43819331	#8da0cb	2	937,618	0,5872	0
6	43878513	43896179	CM7126	0.167234	+	43878513	43896179	#8da0cb	2	803,544	0,17122	0
6	43900450	43902374	CM7127	0.18494	+	43900450	43902374	#8da0cb	2	627,272	0,1652	0
6	43967960	43971386	CM7128	0.393211	+	43967960	43971386	#8da0cb	2	889,2022	0,1404	0
6	44001877	44035131	CM7129	0.21317	+	44001877	44035131	#8da0cb	6	3255,2027,2157,349,1041,230	0,424,29750,29882,30723,33024	0
6	44016703	44027792	CM7130	0.313174	+	44016703	44027792	#8da0cb	6	376,930,1601,2918,1061,1140	0,29,2946,8171,8499,9923	0
6	44047119	44048870	CM7131	0.284199	+	44047119	44048870	#8da0cb	3	264,951,850	0,784,901	0
6	44083353	44085398	CM7132	0.373978	+	44083353	44085398	#8da0cb	2	920,544	0,1501	0
6	44128623	44130325	CM7133	0.304943	+	44128623	44130325	#8da0cb	2	1144,280	0,1422	0
6	44134202	44140944	CM7134	0.241212	+	44134202	44140944	#8da0cb	4	839,212,609,893	0,145,5709,5849	0
6	44153319	44160743	CM7135	0.241841	+	44153319	44160743	#8da0cb	7	868,516,1621,854,422,917,332	0,546,4421,4439,5637,6507,6847	0
6	44184505	44187968	CM7136	0.373121	+	44184505	44187968	#8da0cb	3	360,1922,1851	0,862,1612	0
6	44224084	44234164	CM7137	0.385596	+	44224084	44234164	#8da0cb	2	2172,3993	0,6087	0
6	44490476	44495500	CM7138	0.22508	+	44490476	44495500	#8da0cb	2	783,945	0,4079	0
6	44547791	45389261	CM7139	0.160331	+	44547791	45389261	#8da0cb	68	1790,1716,1469,1168,1685,2022,830,1630,1718,1700,398,1284,1403,508,320,1746,1494,1569,1129,1346,3013,1278,1026,728,370,738,1679,483,3160,2964,1065,243,340,276,1187,851,2105,1269,546,477,677,1281,320,2543,1701,3120,1545,496,982,878,1115,308,1397,1660,1400,1388,1448,1201,377,1781,1127,1860,963,1941,1428,419,2013,2275	0,13557,18522,41972,46604,73926,75018,123684,123731,141871,142308,150206,154939,155149,155950,157524,157575,198912,199070,217433,247432,248480,252947,253055,257292,269771,275122,275810,287312,287492,340308,341659,341732,343560,344903,345167,351752,352672,354449,355566,380643,386448,389523,395783,396006,421061,421293,423252,441116,465008,494034,529763,535908,575241,575488,583878,583976,607207,632866,712849,713029,729779,730038,742459,747586,791744,796843,839195	0
6	45290614	45296513	CM7140	0.308458	+	45290614	45296513	#8da0cb	2	1163,1030	0,4869	0
6	45344214	45384166	CM7141	0.210445	+	45344214	45384166	#8da0cb	3	919,1123,1168	0,1782,38784	0
6	45389169	45892661	CM7142	0.221148	+	45389169	45892661	#8da0cb	72	3237,1170,633,2104,1685,1495,1963,1005,1771,1967,1603,582,242,3210,1937,364,1447,1263,771,332,451,1193,887,1102,2144,1054,219,2015,2333,1012,862,858,431,1239,587,388,1775,1465,597,528,624,648,1547,1260,2476,2115,617,427,386,2015,1935,1352,419,1570,1510,2360,1099,1573,246,591,465,2674,618,878,289,597,338,723,589,2540,1027,227	0,5990,12301,14606,14937,22805,24656,40042,55996,56119,58331,59016,65167,72662,98602,118484,121351,126894,126974,133356,135271,136997,167884,169357,186492,198396,199039,203537,203597,226054,229443,233403,237200,241775,242230,244428,255402,255634,259848,259948,260788,260808,265571,265601,275001,275271,282025,282122,285308,287861,287968,292675,292943,315488,315551,319428,319685,379764,386713,387312,400743,408515,408618,409574,414077,498905,499109,499775,499781,500952,501599,502962	0
6	45599822	45608187	CM7143	0.179927	+	45599822	45608187	#8da0cb	2	582,380	0,7985	0
6	45634561	45670887	CM7144	0.18769	+	45634561	45670887	#8da0cb	2	583,222	0,36104	0
6	45864440	45957943	CM7145	0.319008	+	45864440	45957943	#8da0cb	2	1084,284	0,93219	0
6	45978363	45983691	CM7146	0.310128	+	45978363	45983691	#8da0cb	4	1703,1692,1356,707	0,420,3972,4445	0
6	46058052	46189466	CM7147	0.29742	+	46058052	46189466	#8da0cb	16	1208,596,2395,2268,1332,278,2780,2328,1142,877,1660,1595,276,699,2609,2092	0,165,13093,13319,25813,36484,37883,47053,53137,80164,84799,126833,127081,127705,128805,129184	0
6	46137873	46144672	CM7148	0.260707	+	46137873	46144672	#8da0cb	2	1489,1995	0,4804	0
6	46231646	46353814	CM7149	0.208159	+	46231646	46353814	#8da0cb	14	272,665,773,1526,1931,879,773,426,1608,816,2204,1806,302,613	0,24765,27044,29531,29552,33504,61546,73772,92706,93727,112138,112153,116267,121555	0
6	46738878	46940995	CM7150	0.299825	+	46738878	46940995	#8da0cb	4	3079,1375,1340,691	0,277,1947,201426	0
6	47051479	47371953	CM7151	0.246023	+	47051479	47371953	#8da0cb	51	280,242,220,1488,752,2352,1842,1235,765,1185,908,433,343,439,1437,522,1096,347,1475,1053,2025,1697,1226,1560,1446,3068,2593,305,1846,291,446,335,342,517,753,1695,862,1875,302,1493,377,1307,1689,878,1004,337,223,1735,1545,971,325	0,10521,13940,19684,42791,50367,50742,76850,77261,78691,79013,81904,82485,84850,85594,86295,103714,105134,113423,113653,118959,119061,151712,158043,158104,161930,162299,192977,193831,194293,195111,198935,209191,214595,217648,217923,218670,224689,237955,251317,252144,259430,268357,270629,273823,274459,275119,275932,276129,291344,320149	0
6	47344690	47346517	CM7152	0.336498	+	47344690	47346517	#8da0cb	2	264,900	0,927	0
6	47381600	47447383	CM7153	0.245268	+	47381600	47447383	#8da0cb	7	2020,4389,3428,1335,261,1794,2562	0,23299,23509,40670,42355,46387,63221	0
6	47463762	47468285	CM7154	0.206453	+	47463762	47468285	#8da0cb	2	309,539	0,3984	0
6	47468922	47494090	CM7155	0.19452	+	47468922	47494090	#8da0cb	5	982,260,2191,1403,867	0,292,6438,6886,24301	0
6	47502642	47505109	CM7156	0.251147	+	47502642	47505109	#8da0cb	3	1446,823,690	0,469,1777	0
6	47594992	47702139	CM7157	0.189445	+	47594992	47702139	#8da0cb	10	945,1142,665,1633,844,1710,2224,1746,1248,504	0,3909,28727,70534,71348,73170,87832,88124,101238,106643	0
6	47615603	47619900	CM7158	0.210058	+	47615603	47619900	#8da0cb	3	494,1337,1583	0,2434,2714	0
6	47995159	48006272	CM7159	0.587342	+	47995159	48006272	#8da0cb	2	1066,2784	0,8329	0
6	48036031	48037443	CM7160	0.310053	+	48036031	48037443	#8da0cb	2	299,386	0,1026	0
6	48048144	48080145	CM7161	0.437523	+	48048144	48080145	#8da0cb	6	410,3342,3100,2300,1045,306	0,18531,18658,29037,30504,31695	0
6	48286881	48397878	CM7162	0.183483	+	48286881	48397878	#8da0cb	3	237,224,1338	0,107916,109659	0
6	48714627	48851148	CM7163	0.349342	+	48714627	48851148	#8da0cb	3	974,623,448	0,3761,136073	0
6	48785585	48795930	CM7164	0.265806	+	48785585	48795930	#8da0cb	2	606,2769	0,7576	0
6	49634782	49795827	CM7165	0.34426	+	49634782	49795827	#8da0cb	2	611,2020	0,159025	0
6	49715494	49758812	CM7166	0.245742	+	49715494	49758812	#8da0cb	6	844,451,1406,1219,2321,1144	0,18958,28182,29891,40997,41907	0
6	50783501	51169186	CM7167	0.247492	+	50783501	51169186	#8da0cb	15	442,847,531,2476,2561,1177,1348,937,1502,1992,3512,1253,1513,3165,2874	0,20273,136437,145523,145638,150436,150477,234114,332496,345868,353424,353982,364407,382345,382811	0
6	51260971	51263900	CM7168	0.444569	+	51260971	51263900	#8da0cb	6	1259,303,532,560,885,341	0,123,770,1691,1900,2588	0
6	51320370	51392349	CM7169	0.173724	+	51320370	51392349	#8da0cb	7	770,2127,713,767,1072,320,274	0,3912,15422,17038,70384,70771,71705	0
6	51324260	51473898	CM7170	0.37324	+	51324260	51473898	#8da0cb	2	2158,1144	0,148494	0
6	51426147	51544714	CM7171	0.269417	+	51426147	51544714	#8da0cb	5	1603,1331,1034,1013,1133	0,351,46506,117412,117434	0
6	51734157	51795575	CM7172	0.57453	+	51734157	51795575	#8da0cb	9	700,296,875,666,611,1330,1485,775,224	0,56490,57182,57270,58406,58472,59303,60058,61194	0
6	51851769	51862315	CM7173	0.278822	+	51851769	51862315	#8da0cb	4	1050,882,2232,1905	0,195,8314,8599	0
6	51909598	51910419	CM7174	0.220687	+	51909598	51910419	#8da0cb	2	310,254	0,567	0
6	52019866	52120434	CM7175	0.279528	+	52019866	52120434	#8da0cb	26	2822,484,666,307,1949,2034,648,830,1999,1952,1405,1281,978,729,2129,2167,243,847,1223,734,2098,243,629,775,1297,702	0,365,1217,2243,6470,6491,9128,21239,24869,24972,30962,31251,34970,35157,54070,54111,57058,57148,61228,66051,71881,72188,72745,78821,95705,99866	0
6	52148410	52265069	CM7176	0.18163	+	52148410	52265069	#8da0cb	27	2853,2410,241,2395,2372,4673,2644,2254,713,538,1014,920,1374,1027,2885,1656,2291,1822,3033,936,1525,2256,470,1161,1723,683,1012	0,1606,3618,12315,12443,20106,33449,33738,44490,44561,49915,50007,57650,57857,67249,68100,77438,79411,91943,91969,93370,105438,110203,113259,113730,114687,115647	0
6	52279931	52469174	CM7177	0.267824	+	52279931	52469174	#8da0cb	40	2100,1786,752,1368,1003,1624,2538,1177,705,1292,2801,921,1852,1307,1600,1624,1086,1343,1389,356,972,917,3783,3103,620,2134,1038,790,1809,1130,1570,1306,2267,722,3613,3999,2634,307,1298,1527	0,4438,9498,11057,11136,74755,75524,76899,78455,81148,81719,83679,88305,88436,96226,101957,102507,106773,107372,113401,113811,114042,119673,120245,128603,130305,130515,131824,136126,136662,142858,150550,150669,157633,159278,179123,179462,183416,187692,187716	0
6	52422146	52424401	CM7178	0.26968	+	52422146	52424401	#8da0cb	2	1336,493	0,1762	0
6	52480570	52482072	CM7179	0.202058	+	52480570	52482072	#8da0cb	2	493,416	0,1086	0
6	52511575	52517386	CM7180	0.230675	+	52511575	52517386	#8da0cb	2	975,960	0,4851	0
6	52840395	52861388	CM7181	0.3569	+	52840395	52861388	#8da0cb	6	1760,1107,2397,826,865,3061	0,705,7461,8416,14686,17932	0
6	52925789	52931158	CM7182	0.372357	+	52925789	52931158	#8da0cb	2	1345,1470	0,3899	0
6	52957862	52961334	CM7183	0.468314	+	52957862	52961334	#8da0cb	5	1083,810,727,1297,737	0,127,1386,1761,2735	0
6	53025991	53326285	CM7184	0.184237	+	53025991	53326285	#8da0cb	4	2029,452,1439,1248	0,7726,265330,299046	0
6	53036687	53398376	CM7185	0.239596	+	53036687	53398376	#8da0cb	80	965,1265,1296,1278,2004,1420,656,1433,787,1252,1442,282,1929,900,1848,2088,996,876,1799,314,1886,456,310,922,851,669,830,400,1609,2313,2968,1235,1719,1353,988,856,476,3314,840,1936,682,2342,2032,574,2416,661,1305,1320,1793,2555,1282,340,1315,2724,2474,2746,1023,601,280,1274,2201,1641,455,957,212,1311,1516,2833,1184,388,2545,1309,1119,251,569,666,2480,521,1980,1981	0,237,7641,7681,15609,16006,20680,26824,27126,29086,29125,31606,43892,44322,59009,59079,63945,63979,68167,68637,69278,71477,71630,72244,72293,73460,78484,78587,85976,91922,108602,109913,111959,112303,118387,118437,124015,128750,128963,130083,135238,137120,137302,140433,149073,154004,154281,154930,162009,162316,164104,171766,172544,175126,186420,187743,238454,238780,252555,254568,259873,260304,265253,265341,266170,268260,268413,273737,285978,286539,288504,289874,293025,301402,309580,310161,310761,312635,359575,359708	0
6	53069025	53071290	CM7186	0.238878	+	53069025	53071290	#8da0cb	2	311,273	0,1992	0
6	53408731	53517373	CM7187	0.349241	+	53408731	53517373	#8da0cb	20	1310,1290,1156,2151,1661,757,305,1996,1081,1404,770,2344,446,268,377,267,1293,1393,1586,1136	0,3553,37329,37486,39949,41394,44903,48510,48647,71227,74027,78616,86744,86887,87439,87499,90000,102954,103060,107506	0
6	53555977	53593631	CM7188	0.283909	+	53555977	53593631	#8da0cb	4	1541,1181,2435,535	0,73,9765,37119	0
6	53599191	53820010	CM7189	0.28657	+	53599191	53820010	#8da0cb	32	1927,794,1133,2783,1742,1136,314,318,964,1394,1491,2720,427,344,528,982,2298,2011,2197,287,2194,1089,656,987,754,2236,2740,1003,1014,2155,577,489	0,297,50025,59105,68033,76371,76422,77031,79034,84378,90591,90619,97801,98671,99525,103722,119617,119734,127067,158696,158772,159419,161647,163365,181687,181940,182755,189608,192154,202897,203943,220330	0
6	54103041	54332223	CM7190	0.257708	+	54103041	54332223	#8da0cb	10	495,1195,2579,1707,571,1588,2320,872,784,848	0,10207,52056,68681,116210,188592,188919,190468,193317,228334	0
6	54120784	54286092	CM7191	0.257027	+	54120784	54286092	#8da0cb	14	531,1594,347,294,1049,2231,1098,2187,934,2811,308,438,1142,1069	0,3823,4630,25803,25818,26580,27532,34424,43315,50983,55883,163524,163549,164239	0
6	54546119	54565400	CM7192	0.323229	+	54546119	54565400	#8da0cb	6	713,1588,669,306,1707,2019	0,162,14229,14614,16956,17262	0
6	54756067	54772887	CM7193	0.294507	+	54756067	54772887	#8da0cb	10	1370,799,442,302,358,472,688,593,264,467	0,52,1901,5743,6463,6653,8066,9197,15702,16353	0
6	54800218	54913623	CM7194	0.28599	+	54800218	54913623	#8da0cb	5	910,1368,2362,1954,2432	0,87453,97575,104019,110973	0
6	55500828	55748572	CM7195	0.340285	+	55500828	55748572	#8da0cb	15	287,833,440,398,1243,235,770,357,358,2262,859,633,1906,542,662	0,77091,122974,158030,175927,186528,189067,189471,191975,196079,196347,197641,232144,246221,247082	0
6	55733087	55734801	CM7196	0.760719	+	55733087	55734801	#8da0cb	2	645,627	0,1087	0
6	55910904	55916902	CM7197	0.304186	+	55910904	55916902	#8da0cb	3	1374,974,519	0,4205,5479	0
6	56193691	56201148	CM7198	0.266963	+	56193691	56201148	#8da0cb	3	1332,507,1955	0,412,5502	0
6	56224232	56272909	CM7199	0.270259	+	56224232	56272909	#8da0cb	3	358,507,2113	0,27047,46564	0
6	56228910	56236830	CM7200	0.565024	+	56228910	56236830	#8da0cb	3	1292,1924,2163	0,5687,5757	0
6	56380408	56382788	CM7201	0.344645	+	56380408	56382788	#8da0cb	2	923,1195	0,1185	0
6	56413695	56803356	CM7202	0.230631	+	56413695	56803356	#8da0cb	91	2184,1591,1110,821,1699,368,2052,1995,554,1349,979,497,1165,503,246,1827,863,1893,2486,1647,1900,2885,811,456,278,1377,2359,382,789,2261,1850,1558,1218,372,1467,886,1800,257,785,765,2372,804,1290,264,1483,1499,881,635,1854,212,340,442,1293,230,1133,1440,418,1513,1996,268,654,570,530,363,846,1065,805,1641,631,3081,269,878,3022,2775,2284,1788,2115,1712,996,212,644,532,3317,1107,662,430,1112,1669,975,700,326	0,93394,100537,103262,103333,108409,110521,110638,117750,122488,122584,126979,128376,134525,135540,139673,139932,142947,158613,159110,164127,165070,166555,177307,178701,180280,180288,182437,185186,192222,192447,200339,200530,207627,208357,208515,210945,212415,217079,217110,218280,218333,222710,224279,240851,240869,245285,245824,246730,248188,249696,255630,255816,256757,259479,262446,262702,264696,264712,271402,271958,272013,276857,277719,279317,284123,284466,289684,290099,291613,295009,295493,300848,300940,313318,313618,318948,319366,328630,329459,332753,332841,340064,365633,365867,368465,378519,383807,383914,387493,389335	0
6	56413724	56723110	CM7203	0.272126	+	56413724	56723110	#8da0cb	2	2119,333	0,309053	0
6	56690583	56721274	CM7204	0.206607	+	56690583	56721274	#8da0cb	2	459,284	0,30407	0
6	56766655	56771995	CM7205	0.217325	+	56766655	56771995	#8da0cb	3	1032,652,574	0,353,4766	0
6	56776190	56816561	CM7206	0.272152	+	56776190	56816561	#8da0cb	2	446,1333	0,39038	0
6	57063701	57073145	CM7207	0.362551	+	57063701	57073145	#8da0cb	4	851,2879,2022,538	0,6413,6439,8906	0
6	57169350	57173169	CM7208	0.181814	+	57169350	57173169	#8da0cb	3	1159,588,791	0,1496,3028	0
6	57213129	57216280	CM7209	0.421923	+	57213129	57216280	#8da0cb	3	651,1601,1268	0,1550,1627	0
6	57222860	57236701	CM7210	0.231114	+	57222860	57236701	#8da0cb	4	594,429,1733,1721	0,989,12108,12112	0
6	57269678	57324821	CM7211	0.208277	+	57269678	57324821	#8da0cb	2	449,344	0,54799	0
6	57284286	57311164	CM7212	0.270685	+	57284286	57311164	#8da0cb	7	2587,1856,2957,2664,352,1544,1276	0,758,11865,11912,21911,25334,25582	0
6	57471091	57473600	CM7213	0.26537	+	57471091	57473600	#8da0cb	2	1786,344	0,2165	0
6	57471093	58779541	CM7214	0.441258	+	57471093	58779541	#8da0cb	3	1661,1685,3316	0,63367,1305132	0
6	58195239	58228014	CM7215	0.272012	+	58195239	58228014	#8da0cb	5	775,2477,2624,229,239	0,29352,29355,32381,32536	0
6	62752829	63009672	CM7216	0.267313	+	62752829	63009672	#8da0cb	5	370,975,1235,2385,2230	0,47810,242618,254458,254473	0
6	63476316	63980172	CM7217	0.397603	+	63476316	63980172	#8da0cb	17	311,3754,588,2467,2471,2010,3126,2576,2228,1334,681,212,1406,273,540,2641,1752	0,205129,205311,206375,212928,213177,230935,231450,329497,329555,331139,335090,347745,347965,470081,501215,501447	0
6	64061688	64518731	CM7218	0.162169	+	64061688	64518731	#8da0cb	42	2485,1033,981,1919,1899,1355,262,731,1109,814,898,449,641,438,229,1863,212,572,2605,1664,1163,935,2362,2096,1116,750,1420,966,912,750,1964,1906,1035,3232,1871,1481,250,2745,1323,1850,3095,2128	0,19441,24552,31090,31289,36968,37024,37564,66679,66833,68185,68449,88152,88322,90190,106279,106391,106974,152354,152613,157608,157924,166154,166455,172775,173167,175301,176049,177524,177610,185034,200984,206290,219455,245782,246190,248304,441213,441259,452680,452807,454915	0
6	64358739	64366563	CM7219	0.210077	+	64358739	64366563	#8da0cb	2	1319,901	0,6923	0
6	64392561	64396544	CM7220	0.491727	+	64392561	64396544	#8da0cb	2	1176,1610	0,2373	0
6	64423612	64426304	CM7221	0.282601	+	64423612	64426304	#8da0cb	4	1073,615,653,699	0,327,1934,1993	0
6	64504555	64527478	CM7222	0.211263	+	64504555	64527478	#8da0cb	2	748,1099	0,21824	0
6	64760462	65003165	CM7223	0.222581	+	64760462	65003165	#8da0cb	23	606,410,318,719,2557,1409,1085,1428,1065,1839,1126,1081,1290,657,755,1535,663,1981,1842,718,457,752,1909	0,12838,14239,14405,30739,49718,49805,52441,73612,166827,167236,197397,203771,203821,211302,211519,212427,213717,214748,229236,230354,237889,240794	0
6	64833240	64872284	CM7224	0.231226	+	64833240	64872284	#8da0cb	2	540,285	0,38759	0
6	65229772	65230793	CM7225	0.453301	+	65229772	65230793	#8da0cb	2	332,298	0,723	0
6	68717836	68963443	CM7226	0.428778	+	68717836	68963443	#8da0cb	26	512,1026,313,819,1105,1071,985,2590,335,1654,2419,2330,1378,1633,1642,1799,390,2928,1041,1650,2793,326,268,244,905,519	0,88,786,32196,32350,51410,51507,78134,78538,79170,85283,85312,99656,99777,118053,118721,120166,149508,226633,229479,229642,231400,232308,244448,244599,245088	0
6	69450476	69453113	CM7227	0.42712	+	69450476	69453113	#8da0cb	3	1665,773,309	0,356,2328	0
6	70294366	70378492	CM7228	0.340056	+	70294366	70378492	#8da0cb	9	2145,220,1337,920,266,627,1301,1579,410	0,46912,47047,47452,78485,78618,79664,80044,83716	0
6	70468203	70481898	CM7229	0.212311	+	70468203	70481898	#8da0cb	2	644,405	0,13290	0
6	70494067	70507447	CM7230	0.280287	+	70494067	70507447	#8da0cb	4	1766,1011,2339,2517	0,212,5053,10863	0
6	70574461	70605527	CM7231	0.240368	+	70574461	70605527	#8da0cb	6	3800,3247,1290,1207,2108,1842	0,15336,21961,22262,28884,29224	0
6	70590792	70591731	CM7232	0.192487	+	70590792	70591731	#8da0cb	2	381,222	0,717	0
6	70643139	70646800	CM7233	0.285171	+	70643139	70646800	#8da0cb	4	563,488,2722,963	0,142,939,1438	0
6	70693566	70699187	CM7234	0.299219	+	70693566	70699187	#8da0cb	4	1598,1627,1450,1420	0,251,4126,4201	0
6	70819892	70876679	CM7235	0.279467	+	70819892	70876679	#8da0cb	7	1358,1334,1496,335,253,2086,1796	0,65,13774,14046,14815,20503,54991	0
6	71021562	71025630	CM7236	0.374989	+	71021562	71025630	#8da0cb	3	931,722,1303	0,1224,2765	0
6	71089422	71108976	CM7237	0.320451	+	71089422	71108976	#8da0cb	7	1235,401,1167,2482,445,650,424	0,10,8955,15632,16541,17264,19130	0
6	71240280	71249218	CM7238	0.248747	+	71240280	71249218	#8da0cb	4	1446,749,2390,2298	0,455,6524,6640	0
6	71417378	71419377	CM7239	0.287461	+	71417378	71419377	#8da0cb	2	1416,260	0,1739	0
6	71421950	71443262	CM7240	0.212695	+	71421950	71443262	#8da0cb	6	1522,1491,1376,1150,941,877	0,76,4778,4831,20018,20435	0
6	71937164	72058305	CM7241	0.24349	+	71937164	72058305	#8da0cb	17	2376,1374,2178,2171,1383,281,235,825,1924,1564,841,1448,2870,557,1974,1978,2564	0,20359,20401,22089,23528,25442,26210,30716,40360,40655,50497,59432,59609,63239,64054,105881,118577	0
6	72059036	72103938	CM7242	0.32911	+	72059036	72103938	#8da0cb	2	1472,1593	0,43309	0
6	72095622	72220009	CM7243	0.213157	+	72095622	72220009	#8da0cb	20	267,413,1422,955,512,817,2224,347,1312,360,214,665,252,1274,660,2966,869,1695,1319,1218	0,516,1547,7293,8983,15786,17306,21544,23727,23940,26743,26962,32677,33693,60272,91156,100327,109440,109704,123169	0
6	72437254	72742207	CM7244	0.425181	+	72437254	72742207	#8da0cb	14	976,709,2995,509,298,875,1356,269,246,1465,878,2401,2105,1345	0,159342,172620,174276,175122,180022,180278,181288,186282,193347,239758,254209,254321,303608	0
6	73072839	73094377	CM7245	0.286676	+	73072839	73094377	#8da0cb	4	1987,376,2569,2124	0,8412,18969,19127	0
6	73288849	73306226	CM7246	0.234028	+	73288849	73306226	#8da0cb	4	1945,530,1122,944	0,936,8981,16433	0
6	73329680	73687526	CM7247	0.228768	+	73329680	73687526	#8da0cb	33	4304,274,2337,992,512,2331,782,1611,1864,796,2045,2631,848,1342,1362,1623,1611,3419,2560,2065,1744,728,1084,2649,1415,1393,2417,1521,1734,1465,863,695,2776	0,5894,15338,21439,22780,28649,34256,48341,54597,55208,62519,68454,78953,101005,104228,112305,112440,118770,118883,127675,127802,138682,140068,149080,149127,199644,241036,241421,290927,332695,332936,334181,355070	0
6	73367305	73372552	CM7248	0.202293	+	73367305	73372552	#8da0cb	2	554,805	0,4442	0
6	73392105	73394493	CM7249	0.190732	+	73392105	73394493	#8da0cb	2	1441,675	0,1713	0
6	73496768	73499268	CM7250	0.291781	+	73496768	73499268	#8da0cb	3	1482,930,634	0,416,1866	0
6	73737794	73798984	CM7251	0.19105	+	73737794	73798984	#8da0cb	9	637,1580,1124,845,1604,1483,638,2035,1511	0,1683,1866,4290,50926,50947,57205,59155,59579	0
6	73832878	73838153	CM7252	0.225249	+	73832878	73838153	#8da0cb	2	1252,404	0,4871	0
6	73833127	73838554	CM7253	0.232676	+	73833127	73838554	#8da0cb	2	987,420	0,5007	0
6	73839290	73890916	CM7254	0.255118	+	73839290	73890916	#8da0cb	3	1335,606,1085	0,206,50541	0
6	74151410	74172557	CM7255	0.247815	+	74151410	74172557	#8da0cb	5	1684,1021,722,2349,1932	0,485,6876,8741,19215	0
6	74162113	74165715	CM7256	0.240301	+	74162113	74165715	#8da0cb	2	539,563	0,3039	0
6	74247391	74320614	CM7257	0.282514	+	74247391	74320614	#8da0cb	8	907,1219,3106,1382,2824,2088,1963,950	0,20627,20996,22563,40859,41582,47355,72273	0
6	74362600	74514422	CM7258	0.226235	+	74362600	74514422	#8da0cb	36	2464,2369,1693,1486,432,726,546,3307,2719,777,1926,920,585,1942,2180,1445,1453,1286,533,1249,1192,2156,1172,744,1768,1709,670,431,889,1625,1405,1522,1487,1019,1457,816	0,11763,12216,18827,22567,25949,27345,41771,41775,50577,50747,51831,57617,60323,60569,69334,69435,71727,71920,75111,75374,80498,81275,91927,93684,93764,112989,113096,115573,120689,120850,144907,144919,149680,150178,151006	0
6	75148395	75642472	CM7259	0.172811	+	75148395	75642472	#8da0cb	27	1654,1720,1689,1667,846,540,1703,1578,2395,2778,2651,1792,3229,805,651,1029,1814,446,1157,2111,548,333,257,1257,869,594,1804	0,50,7412,7435,28946,30300,53033,53034,129594,138187,138191,157911,158012,170860,275263,276651,292298,303837,303842,310138,310604,331153,374368,440334,486810,486936,492273	0
6	75981290	75995648	CM7260	0.302066	+	75981290	75995648	#8da0cb	5	2026,2385,354,944,2315	0,62,4177,9886,12043	0
6	76009491	76234702	CM7261	0.289869	+	76009491	76234702	#8da0cb	38	1723,510,516,234,1093,1180,643,665,336,356,220,804,1779,245,1222,1313,882,739,1760,255,1107,387,2150,654,501,1931,1826,1275,542,221,245,881,308,388,1184,1473,674,1109	0,7568,8754,31727,37836,49289,49495,63381,68173,76397,82365,97985,102069,104115,112924,118028,118366,125219,128151,128259,128803,131720,136952,146472,160865,172049,172359,181453,181654,182512,183423,184032,185207,192635,193406,195120,203220,224102	0
6	76202899	76206810	CM7262	0.353917	+	76202899	76206810	#8da0cb	3	1403,1480,429	0,1705,3482	0
6	76317884	76323236	CM7263	0.27088	+	76317884	76323236	#8da0cb	3	1438,721,1080	0,3091,4272	0
6	76444627	76459724	CM7264	0.4401	+	76444627	76459724	#8da0cb	2	2112,1813	0,13284	0
6	76444707	76462398	CM7265	0.273029	+	76444707	76462398	#8da0cb	3	2071,1546,636	0,12446,17055	0
6	76463315	76636561	CM7266	0.236294	+	76463315	76636561	#8da0cb	15	681,1924,552,605,582,908,492,1517,1036,873,733,1172,1576,887,1253	0,4112,6989,11248,13991,19506,22692,27617,34818,64585,70554,77006,95595,98802,171993	0
6	76655740	76656617	CM7267	0.350023	+	76655740	76656617	#8da0cb	2	331,220	0,657	0
6	78164773	78166307	CM7268	0.28291	+	78164773	78166307	#8da0cb	2	618,648	0,886	0
6	78175509	78696492	CM7269	0.237026	+	78175509	78696492	#8da0cb	3	1590,1066,272	0,320,520711	0
6	78529355	78963033	CM7270	0.303998	+	78529355	78963033	#8da0cb	2	323,237	0,433441	0
6	79247072	79542527	CM7271	0.321739	+	79247072	79542527	#8da0cb	7	519,270,805,1629,1640,1774,911	0,43434,67820,68882,77288,77344,294544	0
6	79744300	79745411	CM7272	0.455565	+	79744300	79745411	#8da0cb	2	265,500	0,611	0
6	79751424	79781349	CM7273	0.351561	+	79751424	79781349	#8da0cb	2	1670,1696	0,28229	0
6	79911582	80046111	CM7274	0.215729	+	79911582	80046111	#8da0cb	10	1044,390,2549,1755,1600,1063,1124,1110,2295,2009	0,537,36671,37337,44655,44786,47902,48006,132234,132516	0
6	80082868	80429762	CM7275	0.198697	+	80082868	80429762	#8da0cb	23	1126,985,1414,324,2776,1684,821,1975,1246,897,358,1113,388,2134,1249,3237,2724,1255,1278,1177,1144,1462,1586	0,4473,4487,40484,47075,47604,59616,79520,79982,81800,92886,94634,96388,163191,164605,170160,170593,196929,200802,241166,253977,298133,345308	0
6	80337538	80382383	CM7276	0.213191	+	80337538	80382383	#8da0cb	3	219,515,1380	0,18436,43465	0
6	80407778	80413281	CM7277	0.313398	+	80407778	80413281	#8da0cb	2	627,826	0,4677	0
6	80487159	80578360	CM7278	0.263443	+	80487159	80578360	#8da0cb	5	1173,246,2414,1624,719	0,36306,63861,64480,90482	0
6	80658810	80695421	CM7279	0.209039	+	80658810	80695421	#8da0cb	2	488,1974	0,34637	0
6	80873063	80991331	CM7280	0.209485	+	80873063	80991331	#8da0cb	9	2836,2678,400,1576,221,324,3217,3059,1690	0,99,9848,11085,11585,12242,45438,45494,116578	0
6	81092219	81319248	CM7281	0.230551	+	81092219	81319248	#8da0cb	6	786,1523,1554,957,308,2307	0,56526,71308,74673,77833,224722	0
6	81159047	81188199	CM7282	0.22617	+	81159047	81188199	#8da0cb	2	1033,981	0,28171	0
6	81163437	81349793	CM7283	0.329175	+	81163437	81349793	#8da0cb	13	1879,1439,1307,1866,534,498,773,457,1218,1055,2232,2148,771	0,26328,69344,82484,86852,87709,90389,93623,93630,94384,182764,184208,185315	0
6	82160149	82324824	CM7284	0.355063	+	82160149	82324824	#8da0cb	7	305,1340,339,620,1884,923,2057	0,810,81981,102336,110623,114193,162618	0
6	82161263	82324678	CM7285	0.241677	+	82161263	82324678	#8da0cb	2	290,1813	0,161602	0
6	82245039	82272605	CM7286	0.758829	+	82245039	82272605	#8da0cb	3	740,714,215	0,26329,27351	0
6	82406175	82586798	CM7287	0.333808	+	82406175	82586798	#8da0cb	2	358,387	0,180236	0
6	82441562	82755791	CM7288	0.223071	+	82441562	82755791	#8da0cb	58	462,320,1060,2079,968,673,322,1399,3534,658,1763,278,788,1537,1029,1608,1395,1866,2039,961,1060,1490,1461,408,894,1551,306,1041,660,1544,766,830,1309,1886,913,360,1914,551,272,291,955,330,1793,1707,488,2877,4536,1900,1585,2131,807,1151,3054,2831,1217,826,2571,272	0,3001,3571,12200,12793,15337,16315,16933,18705,22381,25202,30568,34048,34164,35101,40127,40432,54527,60980,65510,76198,76783,77595,80019,80302,81097,83082,86580,86956,88612,88959,102129,106168,112194,134292,159309,162280,163014,163849,164585,165140,168458,174118,174162,178234,205473,205710,218049,218293,236305,249509,249509,263590,263861,272488,272925,281478,313957	0
6	82468921	82470998	CM7289	0.701383	+	82468921	82470998	#8da0cb	2	1213,527	0,1550	0
6	82776228	82855823	CM7290	0.292451	+	82776228	82855823	#8da0cb	7	1383,1342,1872,471,809,3244,2809	0,15,4890,5720,51631,76351,76638	0
6	82968680	83300380	CM7291	0.36884	+	82968680	83300380	#8da0cb	24	3422,1389,848,240,2785,1434,1226,2754,1211,576,291,324,849,2729,2157,2130,2466,1788,1713,1373,1122,1097,563,1170	0,22166,22358,72832,103770,112780,112793,121154,121192,122693,123571,125931,126135,137541,137693,148985,149012,159321,159542,247938,308712,309005,325880,330530	0
6	83974921	84256936	CM7292	0.263222	+	83974921	84256936	#8da0cb	20	904,294,1669,397,2292,282,1093,252,443,976,1538,2203,1662,577,1814,1929,1288,1402,1211,814	0,2132,5349,8352,27718,28539,43487,48986,90038,112736,112848,114609,164879,166079,168647,177351,201277,246500,253039,281201	0
6	84476525	84557640	CM7293	0.25249	+	84476525	84557640	#8da0cb	3	776,1400,1012	0,3847,80103	0
6	84666947	84673095	CM7294	0.233722	+	84666947	84673095	#8da0cb	6	1310,446,251,596,487,1203	0,757,3305,3846,3861,4945	0
6	84879564	84880996	CM7295	0.248993	+	84879564	84880996	#8da0cb	2	497,696	0,736	0
6	85041480	85121418	CM7296	0.303423	+	85041480	85121418	#8da0cb	6	2083,2019,378,626,420,690	0,24,17992,29624,71373,79248	0
6	85257150	85292721	CM7297	0.352041	+	85257150	85292721	#8da0cb	3	312,1273,1772	0,27571,33799	0
6	85472640	85484948	CM7298	0.348804	+	85472640	85484948	#8da0cb	2	2369,1804	0,10504	0
6	86064607	86193436	CM7299	0.267979	+	86064607	86193436	#8da0cb	33	1605,518,1797,1997,423,624,306,526,1427,1912,3863,1373,1724,1656,1010,1240,357,697,325,1486,3269,617,678,969,258,2397,1873,1044,431,1000,869,2360,1790	0,525,5432,5469,7688,9242,9263,30714,35026,46519,47993,50620,63001,63429,69116,69360,70404,81369,81545,93018,93954,95197,98105,103185,104788,105351,105663,108211,109578,110340,110464,126469,126587	0
6	86685265	86741318	CM7300	0.366047	+	86685265	86741318	#8da0cb	7	920,408,220,1282,1887,681,975	0,7484,8053,37164,40313,40795,55078	0
6	87783701	87826313	CM7301	0.242425	+	87783701	87826313	#8da0cb	12	752,1776,1730,372,899,332,1068,2030,1838,2096,1622,932	0,7746,7838,13758,13914,19344,19458,24369,24505,30298,40990,41095	0
6	87863641	87921587	CM7302	0.232964	+	87863641	87921587	#8da0cb	9	2858,2282,723,575,4248,2660,1062,836,1524	0,27426,33795,34006,42119,44314,54660,54671,56422	0
6	87904823	87907257	CM7303	0.194941	+	87904823	87907257	#8da0cb	2	1672,431	0,2003	0
6	87930154	87963843	CM7304	0.215897	+	87930154	87963843	#8da0cb	5	1143,950,1456,1303,314	0,239,22815,22970,33375	0
6	88031397	88183810	CM7305	0.342557	+	88031397	88183810	#8da0cb	2	1609,1674	0,150739	0
6	88039747	88044206	CM7306	0.520661	+	88039747	88044206	#8da0cb	4	1428,1062,1353,1261	0,220,3013,3198	0
6	88224393	88239244	CM7307	0.142458	+	88224393	88239244	#8da0cb	2	702,410	0,14441	0
6	88345873	88347589	CM7308	0.316113	+	88345873	88347589	#8da0cb	3	839,785,349	0,81,1367	0
6	88378788	88383200	CM7309	0.250593	+	88378788	88383200	#8da0cb	5	774,542,520,1731,1880	0,251,1494,1545,2532	0
6	88391661	88395242	CM7310	0.227367	+	88391661	88395242	#8da0cb	3	1281,990,375	0,37,3206	0
6	88413548	88536366	CM7311	0.218589	+	88413548	88536366	#8da0cb	25	3508,401,1224,893,1883,1537,408,1476,1746,3169,288,1847,2192,2005,1195,1073,1587,1067,3443,256,1028,2768,3610,1771,1460	0,974,9946,10323,13351,14490,15717,19040,20841,26027,26795,27596,33186,33264,38044,38138,43448,43631,50678,55848,95265,101535,101974,121047,121184	0
6	88505634	88640310	CM7312	0.360991	+	88505634	88640310	#8da0cb	11	1988,2191,1588,2357,2670,1439,1141,2225,2012,1162,950	0,34891,35510,106845,107828,111322,111372,125634,128563,133514,133528	0
6	88588424	88591493	CM7313	0.368716	+	88588424	88591493	#8da0cb	3	1818,1433,379	0,227,2690	0
6	88631134	88635064	CM7314	0.281542	+	88631134	88635064	#8da0cb	2	1459,2160	0,1770	0
6	88641694	88958861	CM7315	0.195133	+	88641694	88958861	#8da0cb	21	235,979,1168,473,1411,1098,420,1275,1395,2524,2481,2168,1959,2829,999,3504,586,807,1505,1236,517	0,47488,47516,76445,80367,80691,112527,182260,182364,202505,202608,208936,209035,233052,242667,245076,247975,252702,305286,305303,316650	0
6	88971790	89579922	CM7316	0.21036	+	88971790	89579922	#8da0cb	65	2893,1169,1498,522,255,1929,2983,2642,1550,1510,1106,1679,1594,485,286,478,772,1071,1023,2049,282,814,494,398,390,3281,2750,289,505,269,2004,1563,1535,1002,1736,2779,1688,2272,299,540,779,2191,2240,2792,2138,348,1819,1727,1156,212,1622,830,350,3493,3145,851,537,704,2122,550,1143,1119,2150,516,1144	0,27795,32245,32924,105370,117550,230944,231071,237507,237513,283298,298669,298751,304596,304753,305330,305399,310166,310351,327065,327148,327869,338259,344723,350118,351048,352990,354662,355229,364489,366627,366932,368909,369380,377675,378372,379708,387561,393472,394934,395153,399379,399570,442366,442424,446282,462762,462846,470218,470911,471600,472136,481367,497640,498054,505195,505297,513234,513245,514431,518164,518392,605690,605818,606988	0
6	88973116	89070381	CM7317	0.196874	+	88973116	89070381	#8da0cb	2	652,282	0,96983	0
6	89392676	89394121	CM7318	0.273955	+	89392676	89394121	#8da0cb	2	271,595	0,850	0
6	89582798	89584713	CM7319	0.338128	+	89582798	89584713	#8da0cb	3	449,510,1079	0,20,836	0
6	89826998	89857206	CM7320	0.338671	+	89826998	89857206	#8da0cb	4	744,635,1600,1945	0,2913,21939,28263	0
6	89924526	89927914	CM7321	0.210892	+	89924526	89927914	#8da0cb	2	1569,1091	0,2297	0
6	89948876	90034069	CM7322	0.257877	+	89948876	90034069	#8da0cb	19	809,3118,3068,2868,2479,2171,1945,337,845,666,2610,2282,1139,1266,1137,2047,1193,1205,933	0,3233,3293,19545,19949,31034,31160,39297,42457,48461,57914,58097,64955,65096,69095,81540,82078,83988,84151	0
6	90049449	90075399	CM7323	0.237457	+	90049449	90075399	#8da0cb	8	835,385,3400,1099,939,1319,1299,279	0,39,10306,16476,17905,20577,24651,25178	0
6	90085064	90321905	CM7324	0.258631	+	90085064	90321905	#8da0cb	24	679,1387,731,1035,723,268,1396,1340,1075,1470,1257,983,551,1499,2767,948,1343,435,2275,1170,1217,1699,2608,745	0,3031,3120,4163,9697,10110,11600,17088,17398,25122,25309,30902,31048,33847,34960,37244,57364,60521,98920,99389,199387,220321,220428,236096	0
6	90538353	90545909	CM7325	0.322134	+	90538353	90545909	#8da0cb	2	2172,1645	0,5911	0
6	90569845	90573573	CM7326	0.429711	+	90569845	90573573	#8da0cb	4	386,492,2262,1449	0,22,1466,1873	0
6	90661322	90905390	CM7327	0.237187	+	90661322	90905390	#8da0cb	31	2615,578,591,652,490,443,1789,865,2314,450,754,312,2133,215,1429,1246,915,647,1482,599,889,1234,1209,2331,2063,2488,463,1526,1041,1029,1151	0,3017,8249,14622,14966,20344,25792,33296,33552,34413,35316,38036,48371,48527,56856,56881,67303,73514,73596,74420,92425,116680,120634,127989,135334,144965,170760,195086,223995,225978,242917	0
6	90812859	90819149	CM7328	0.292322	+	90812859	90819149	#8da0cb	4	2490,489,364,360	0,2904,5117,5930	0
6	90813406	90816092	CM7329	0.213878	+	90813406	90816092	#8da0cb	2	385,1120	0,1566	0
6	90878194	90982432	CM7330	0.281546	+	90878194	90982432	#8da0cb	17	1394,1043,1669,1498,543,997,928,987,389,1889,1857,448,373,3178,3178,334,919	0,7157,9075,18100,22223,33338,33386,47301,47543,49402,49431,70634,80097,80769,80772,99641,103319	0
6	90993810	91007372	CM7331	0.449293	+	90993810	91007372	#8da0cb	2	2694,3003	0,10559	0
6	91085021	91093664	CM7332	0.355766	+	91085021	91093664	#8da0cb	2	1532,1213	0,7430	0
6	91102748	91185886	CM7333	0.300651	+	91102748	91185886	#8da0cb	5	773,675,2244,2006,437	0,70381,79382,79523,82701	0
6	91107920	91173783	CM7334	0.271126	+	91107920	91173783	#8da0cb	10	759,1405,802,1583,1260,2241,1557,533,1131,806	0,12855,13498,15041,15273,26026,26511,47368,59931,65057	0
6	91175891	91189219	CM7335	0.227651	+	91175891	91189219	#8da0cb	2	711,802	0,12526	0
6	91253565	91255719	CM7336	0.249145	+	91253565	91255719	#8da0cb	2	1099,371	0,1783	0
6	91429281	91440985	CM7337	0.397825	+	91429281	91440985	#8da0cb	5	783,485,1187,1737,619	0,1065,2845,9967,10236	0
6	91859270	91860351	CM7338	0.251087	+	91859270	91860351	#8da0cb	2	424,397	0,684	0
6	92149561	92430175	CM7339	0.257035	+	92149561	92430175	#8da0cb	17	556,1569,1423,1105,451,1226,1077,3248,2780,1212,379,582,266,1959,1560,2742,212	0,1920,2129,7198,7599,35846,35969,41263,41505,47747,50888,193168,194027,263347,277808,277872,279994	0
6	92173616	92285160	CM7340	0.268907	+	92173616	92285160	#8da0cb	2	768,1300	0,110244	0
6	92799766	92834413	CM7341	0.300019	+	92799766	92834413	#8da0cb	3	604,919,464	0,25701,34183	0
6	92819318	92822129	CM7342	0.34351	+	92819318	92822129	#8da0cb	3	412,1147,592	0,675,2219	0
6	93380070	94496004	CM7343	0.208265	+	93380070	94496004	#8da0cb	12	2073,1557,270,579,703,546,261,480,1257,1197,596,1716	0,16968,20262,37628,39543,468796,494409,495669,505177,505229,1108569,1114218	0
6	93380588	93381887	CM7344	0.208143	+	93380588	93381887	#8da0cb	2	443,511	0,788	0
6	93392499	93393822	CM7345	0.237136	+	93392499	93393822	#8da0cb	2	293,264	0,1059	0
6	96023931	96027838	CM7346	0.318117	+	96023931	96027838	#8da0cb	2	2689,374	0,3533	0
6	96134789	96914712	CM7347	0.239224	+	96134789	96914712	#8da0cb	3	522,346,1649	0,1016,778274	0
6	96232076	96253701	CM7348	0.470034	+	96232076	96253701	#8da0cb	3	2954,2239,298	0,22,21327	0
6	97057501	97508040	CM7349	0.168242	+	97057501	97508040	#8da0cb	32	2751,2934,307,880,597,864,388,2836,2886,509,804,1853,1923,272,275,1472,1062,667,1145,876,884,1868,2382,1419,1023,754,1748,919,394,978,1842,974	0,17,3699,12285,15294,17050,17499,39993,40007,49331,49406,184624,184690,199411,199967,201946,202338,204993,216453,220724,220830,226535,287165,297146,311976,312034,313976,329073,413966,413981,439294,449565	0
6	97514929	97517333	CM7350	0.22433	+	97514929	97517333	#8da0cb	3	619,497,358	0,160,2046	0
6	97740245	97771509	CM7351	0.306587	+	97740245	97771509	#8da0cb	2	530,1366	0,29898	0
6	97870872	97876167	CM7352	0.287935	+	97870872	97876167	#8da0cb	3	757,440,272	0,4113,5023	0
6	98114444	98120118	CM7353	0.184463	+	98114444	98120118	#8da0cb	6	322,273,934,1677,929,251	0,595,1694,2065,2925,5423	0
6	99376954	99381029	CM7354	0.210509	+	99376954	99381029	#8da0cb	2	1183,902	0,3173	0
6	99463831	99464976	CM7355	0.247786	+	99463831	99464976	#8da0cb	2	417,400	0,745	0
6	99778246	99798728	CM7356	0.209048	+	99778246	99798728	#8da0cb	7	673,973,1849,1137,696,1300,1911	0,1800,1964,3039,11436,13471,18571	0
6	99931925	99946970	CM7357	0.198375	+	99931925	99946970	#8da0cb	7	2369,620,266,1427,305,741,699	0,6940,6941,11554,11596,14304,14325	0
6	99931949	99964241	CM7358	0.289676	+	99931949	99964241	#8da0cb	2	2333,1998	0,30294	0
6	100057797	100062095	CM7359	0.361892	+	100057797	100062095	#8da0cb	3	1896,2002,403	0,125,3895	0
6	100552020	100936657	CM7360	0.217219	+	100552020	100936657	#8da0cb	25	220,1915,693,1984,1719,1856,567,419,1440,1145,1360,683,895,1145,685,1114,423,509,1668,355,1065,319,1176,1555,610	0,513,1319,66527,66677,71559,72094,81592,124130,124296,153715,153789,156411,241989,242239,243506,272115,362668,368147,371105,371158,371761,379950,380057,384027	0
6	100894334	100904835	CM7361	0.316915	+	100894334	100904835	#8da0cb	2	1592,1408	0,9093	0
6	101001321	101042896	CM7362	0.346857	+	101001321	101042896	#8da0cb	3	1333,2178,1297	0,39397,39536	0
6	101110746	101168676	CM7363	0.316048	+	101110746	101168676	#8da0cb	3	2720,733,597	0,57197,57238	0
6	101293871	101295884	CM7364	0.273275	+	101293871	101295884	#8da0cb	2	1173,564	0,1449	0
6	101987030	102046683	CM7365	0.314205	+	101987030	102046683	#8da0cb	2	1076,705	0,58948	0
6	102159403	102331960	CM7366	0.190768	+	102159403	102331960	#8da0cb	15	469,991,518,1181,234,1167,231,689,1130,531,606,729,254,979,526	0,10800,12055,19002,19635,50623,92161,93967,118389,118437,119287,133769,167318,167385,172031	0
6	102936384	102938012	CM7367	0.240182	+	102936384	102938012	#8da0cb	2	798,459	0,1169	0
6	102948563	103641993	CM7368	0.515234	+	102948563	103641993	#8da0cb	4	893,239,268,225	0,1286,692536,693205	0
6	103433301	104909383	CM7369	0.351511	+	103433301	104909383	#8da0cb	8	633,328,365,801,1054,385,229,2191	0,1014,1125,16419,93823,94074,205285,1473891	0
6	103663525	104346159	CM7370	0.297331	+	103663525	104346159	#8da0cb	3	293,2171,280	0,676771,682354	0
6	104980204	105138087	CM7371	0.18372	+	104980204	105138087	#8da0cb	8	497,1417,1560,531,1966,671,673,363	0,7835,68544,121274,154953,155816,157210,157259	0
6	105071012	105115346	CM7372	0.273874	+	105071012	105115346	#8da0cb	2	439,314	0,44020	0
6	105086537	105154212	CM7373	0.26019	+	105086537	105154212	#8da0cb	4	2491,1814,2569,2508	0,210,65106,65128	0
6	105231561	105232684	CM7374	0.251655	+	105231561	105232684	#8da0cb	2	446,415	0,708	0
6	105625471	105660558	CM7375	0.352274	+	105625471	105660558	#8da0cb	3	2796,1262,432	0,31967,34655	0
6	105657446	105661476	CM7376	0.414313	+	105657446	105661476	#8da0cb	2	1458,1613	0,2417	0
6	105766273	105808863	CM7377	0.166985	+	105766273	105808863	#8da0cb	4	1455,1450,1945,1104	0,27096,40645,41224	0
6	105884864	105958752	CM7378	0.255638	+	105884864	105958752	#8da0cb	3	908,636,532	0,73,73356	0
6	105900708	106533074	CM7379	0.198391	+	105900708	106533074	#8da0cb	100	1288,978,2659,2489,437,1276,932,318,362,387,418,227,565,1342,549,698,1804,1001,678,532,286,880,2402,865,597,1804,2618,2267,633,1200,3841,2273,3074,2262,821,1774,1433,260,563,2698,1913,2415,1358,1213,992,768,2546,1572,886,626,1394,634,1538,1448,2188,1808,323,384,3463,1339,475,2740,3655,427,2592,1879,573,741,1222,887,1791,1268,561,1510,1120,2020,561,601,409,242,1599,2305,289,2080,1405,1304,600,270,1352,1088,715,1474,681,1315,1168,1571,1670,682,2218,1197	0,255,5020,5275,24526,29149,29372,31521,31548,32213,32363,33966,34448,35760,36460,39844,39863,40788,42082,42227,43034,47231,56892,92606,93837,99533,106711,106988,114208,125675,137880,138174,146502,146526,154594,155369,155796,167701,181085,190742,191646,193984,194039,195689,222812,222979,238024,280617,287948,288303,292610,293210,294930,295299,303821,304180,321176,321772,330966,332078,333789,338121,338427,341394,355905,356623,362154,366691,371534,371664,378493,378855,406469,409774,409962,415319,417734,419744,419876,423336,426478,426514,431139,432965,439747,439747,445705,445943,446925,447201,458048,527691,528090,532621,539088,539848,541067,603919,610101,631169	0
6	106211499	106220135	CM7380	0.222159	+	106211499	106220135	#8da0cb	2	486,1096	0,7540	0
6	106250782	106253225	CM7381	0.188537	+	106250782	106253225	#8da0cb	3	220,686,370	0,880,2073	0
6	106521649	106723262	CM7382	0.19376	+	106521649	106723262	#8da0cb	10	487,2613,802,1116,867,1570,500,866,1431,3891	0,9656,67150,68401,71012,72220,94133,131145,132624,197722	0
6	106533517	106749318	CM7383	0.228549	+	106533517	106749318	#8da0cb	40	2362,389,2353,342,1641,981,812,1827,680,1128,918,2886,2549,727,645,2151,863,1432,2536,280,977,784,933,404,1560,2122,2263,423,1643,1779,1626,338,1323,1699,1359,1033,1476,253,2976,914	0,4655,11400,15866,16747,26464,27924,27974,29185,31419,31531,38652,38944,44217,44285,55411,59167,60350,77219,80065,80744,82146,87427,93232,95248,95642,100173,100758,101438,108894,108979,119263,120802,134395,134476,136720,136786,138042,186601,214887	0
6	106546322	106552324	CM7384	0.367093	+	106546322	106552324	#8da0cb	3	967,430,2022	0,3016,3980	0
6	106603176	106605051	CM7385	0.248792	+	106603176	106605051	#8da0cb	2	232,1306	0,569	0
6	106692201	106744911	CM7386	0.172959	+	106692201	106744911	#8da0cb	9	3545,3278,543,1973,330,532,2666,421,565	0,102,8143,8255,13202,14142,35335,35467,52145	0
6	106821208	106830354	CM7387	0.269084	+	106821208	106830354	#8da0cb	3	697,899,729	0,3349,8417	0
6	106895489	106971772	CM7388	0.169029	+	106895489	106971772	#8da0cb	7	2388,1458,1522,2721,2552,882,472	0,32,29082,63917,71405,74346,75811	0
6	106962451	106964689	CM7389	0.239445	+	106962451	106964689	#8da0cb	2	798,839	0,1399	0
6	106966366	106982719	CM7390	0.0771584	+	106966366	106982719	#8da0cb	4	994,839,1679,444	0,14576,14674,15704	0
6	106972141	106996470	CM7391	0.232342	+	106972141	106996470	#8da0cb	7	1812,1095,4780,2342,227,2965,2632	0,469,12185,12186,15703,21364,21677	0
6	107020477	107022968	CM7392	0.205428	+	107020477	107022968	#8da0cb	2	1250,542	0,1949	0
6	107055236	107098376	CM7393	0.114731	+	107055236	107098376	#8da0cb	5	1261,2604,924,2656,2137	0,20884,22648,28974,41003	0
6	107060618	107247669	CM7394	0.229744	+	107060618	107247669	#8da0cb	13	2594,635,809,1519,768,760,622,506,618,329,1081,876,412	0,451,1384,4070,151012,151400,153964,154245,172633,174396,176859,177112,186639	0
6	107122235	107125805	CM7395	0.452152	+	107122235	107125805	#8da0cb	5	1685,1177,296,936,746	0,212,1939,2634,2743	0
6	107130875	107146364	CM7396	0.215924	+	107130875	107146364	#8da0cb	6	1004,572,1425,1105,859,1134	0,471,5164,5289,11010,14355	0
6	107149309	107177840	CM7397	0.229796	+	107149309	107177840	#8da0cb	6	2385,1679,1114,303,647,370	0,13880,13885,26835,26853,28161	0
6	107292394	107297933	CM7398	0.369474	+	107292394	107297933	#8da0cb	3	3245,1081,335	0,4458,4796	0
6	107382358	107422981	CM7399	0.208274	+	107382358	107422981	#8da0cb	13	997,1395,918,1124,403,869,1858,1366,519,621,320,1571,3010	0,3070,3292,5407,14297,14299,20719,21276,27065,30013,31432,37158,37613	0
6	107435172	107451505	CM7400	0.289452	+	107435172	107451505	#8da0cb	5	2771,1109,1290,1616,262	0,10494,10612,14717,15235	0
6	107462033	107474854	CM7401	0.346533	+	107462033	107474854	#8da0cb	4	341,1918,594,322	0,10903,10974,12122	0
6	107675143	107677438	CM7402	0.269132	+	107675143	107677438	#8da0cb	2	851,568	0,1727	0
6	107680816	107683643	CM7403	0.338587	+	107680816	107683643	#8da0cb	2	1434,1057	0,1770	0
6	107810285	107996970	CM7404	0.249275	+	107810285	107996970	#8da0cb	16	2295,735,1026,336,1622,1378,769,2263,1980,624,2932,1214,3027,1173,599,795	0,5953,61203,71690,128888,129108,135089,152147,152296,166017,167557,179683,179786,181198,185874,185890	0
6	108052357	108146393	CM7405	0.261373	+	108052357	108146393	#8da0cb	6	529,642,1210,654,1917,4419	0,942,80338,80712,89256,89617	0
6	108215452	108239602	CM7406	-0.204696	+	108215452	108239602	#8da0cb	2	2118,1428	0,22722	0
6	108434833	108490957	CM7407	0.28918	+	108434833	108490957	#8da0cb	3	2308,750,2533	0,3359,53591	0
6	108454050	108498043	CM7408	0.242346	+	108454050	108498043	#8da0cb	4	2182,1704,348,1715	0,23940,33067,42278	0
6	108567923	108572865	CM7409	0.22245	+	108567923	108572865	#8da0cb	2	1607,242	0,4700	0
6	108581057	108621565	CM7410	0.206772	+	108581057	108621565	#8da0cb	8	2326,404,1997,1194,344,1784,1190,539	0,20452,24643,24680,26303,34363,39318,39597	0
6	108629160	108631373	CM7411	0.220497	+	108629160	108631373	#8da0cb	3	1301,1261,373	0,244,1840	0
6	108766006	108775860	CM7412	0.269276	+	108766006	108775860	#8da0cb	2	1528,2286	0,7568	0
6	108862931	109226495	CM7413	0.378131	+	108862931	109226495	#8da0cb	81	933,672,976,3485,2196,1201,451,494,1737,828,1877,1662,1967,1749,615,2422,2496,524,1249,1705,775,1438,1061,303,247,2272,1011,717,684,352,643,683,464,2532,1438,241,1180,960,2295,1669,1081,1800,1142,501,512,475,281,1927,878,348,812,590,342,2265,1839,1526,446,1780,486,536,616,1385,1230,1169,1319,1118,990,1757,973,1302,1190,833,2237,910,2231,2011,2159,563,1494,1195,665	0,4644,15218,15910,22966,24577,26743,27448,34281,34907,38758,39019,46404,46803,50273,55053,55131,64559,66126,66485,67649,74716,77287,77410,78098,79634,79765,81213,86303,86303,88171,88244,89060,93520,93685,98305,105629,108088,108425,109381,111726,119347,119793,125232,126030,126084,129468,130306,130341,131565,140191,142890,143138,146997,147295,171905,173915,178540,190956,194286,195206,196574,199664,213372,218347,220034,237498,239854,240365,256291,263695,263872,294788,330091,331639,332122,340980,341254,353726,360228,362899	0
6	109216420	109381789	CM7414	0.196171	+	109216420	109381789	#8da0cb	17	2435,1705,1767,1834,1781,494,3173,995,2027,1341,670,1444,975,2003,1302,1944,1229	0,6313,8541,25108,50660,53024,70909,106974,113261,118014,119470,128803,154743,155997,156546,163425,164017	0
6	109244731	109264469	CM7415	0.222584	+	109244731	109264469	#8da0cb	2	1508,1337	0,18401	0
6	109357540	109391591	CM7416	0.245091	+	109357540	109391591	#8da0cb	2	906,755	0,33296	0
6	109403344	109405639	CM7417	0.306575	+	109403344	109405639	#8da0cb	3	735,1040,230	0,1255,2060	0
6	109424410	109453131	CM7418	0.3233	+	109424410	109453131	#8da0cb	5	1853,1898,1491,1460,586	0,3,13329,17083,28135	0
6	109557272	109562475	CM7419	0.281466	+	109557272	109562475	#8da0cb	4	1126,1803,297,2701	0,413,1889,2502	0
6	109615146	109626327	CM7420	0.326803	+	109615146	109626327	#8da0cb	5	538,1031,1488,609,369	0,5558,9686,9923,10812	0
6	109638201	109645241	CM7421	0.238503	+	109638201	109645241	#8da0cb	2	646,1391	0,5649	0
6	109643692	109654541	CM7422	0.220375	+	109643692	109654541	#8da0cb	3	1680,918,318	0,9931,10171	0
6	109679721	109686300	CM7423	0.201688	+	109679721	109686300	#8da0cb	2	753,1151	0,5428	0
6	109777539	109780809	CM7424	0.208743	+	109777539	109780809	#8da0cb	2	945,1986	0,1284	0
6	109781324	109794142	CM7425	0.275095	+	109781324	109794142	#8da0cb	2	907,1408	0,11410	0
6	109811719	109815562	CM7426	0.260628	+	109811719	109815562	#8da0cb	3	1703,959,478	0,420,3365	0
6	110011594	110014349	CM7427	0.211617	+	110011594	110014349	#8da0cb	2	1623,457	0,2298	0
6	110022358	110028340	CM7428	0.321132	+	110022358	110028340	#8da0cb	3	2505,2096,1083	0,3886,4899	0
6	110080776	110095071	CM7429	0.295437	+	110080776	110095071	#8da0cb	4	1564,1406,4780,3274	0,34,9437,11021	0
6	110114350	110130725	CM7430	0.454456	+	110114350	110130725	#8da0cb	4	2341,302,864,1026	0,108,1053,15349	0
6	110198964	110200033	CM7431	0.205076	+	110198964	110200033	#8da0cb	2	252,289	0,780	0
6	110360347	110712153	CM7432	0.242056	+	110360347	110712153	#8da0cb	12	1360,1413,861,456,1033,997,2281,686,570,1445,325,922	0,3946,4430,24216,25042,25906,56797,59598,268387,271242,271780,350884	0
6	110423089	110527887	CM7433	0.294983	+	110423089	110527887	#8da0cb	6	996,1262,560,3459,1304,1485	0,45563,47973,76920,86574,103313	0
6	110725687	110744265	CM7434	0.361927	+	110725687	110744265	#8da0cb	2	684,1772	0,16806	0
6	110848842	110889969	CM7435	0.246976	+	110848842	110889969	#8da0cb	7	2460,2432,1364,603,2545,415,484	0,8916,15607,16729,31858,32815,40643	0
6	110849093	110940605	CM7436	0.464993	+	110849093	110940605	#8da0cb	4	2653,2226,1596,972	0,8638,88654,90540	0
6	111049870	111051337	CM7437	0.291403	+	111049870	111051337	#8da0cb	2	479,350	0,1117	0
6	111077607	111133129	CM7438	0.163469	+	111077607	111133129	#8da0cb	13	1068,795,1137,238,1053,2345,1876,1360,1089,1688,400,245,401	0,249,21347,22244,24913,26571,27112,42345,42420,49402,49421,54478,55121	0
6	111180061	111198577	CM7439	0.177428	+	111180061	111198577	#8da0cb	5	1881,1299,2680,1741,3687	0,10,7180,7302,14829	0
6	111334689	111344616	CM7440	0.356135	+	111334689	111344616	#8da0cb	2	300,345	0,9582	0
6	111369288	111573241	CM7441	0.271612	+	111369288	111573241	#8da0cb	32	2665,237,1027,248,1342,1106,1927,1281,2518,696,1597,1615,809,2368,1468,1433,1000,742,301,368,509,2064,3464,216,239,2050,2036,812,1701,1413,3284,1319	0,510,1380,9450,21940,22158,27362,27501,38779,41624,47459,47491,57374,65040,65077,73714,73817,84187,106684,109277,111296,123204,123210,125820,127061,135321,151907,151951,173504,173638,180130,202634	0
6	111579907	111624366	CM7442	0.364225	+	111579907	111624366	#8da0cb	9	1660,647,969,396,3370,2567,2893,2769,2076	0,15132,16733,17347,22998,23800,30262,30344,42383	0
6	111587098	111589668	CM7443	0.154936	+	111587098	111589668	#8da0cb	4	489,382,1102,291	0,389,1468,1929	0
6	111650757	111666580	CM7444	0.264759	+	111650757	111666580	#8da0cb	5	1569,1476,311,833,640	0,8825,13140,14990,15057	0
6	111726828	111763793	CM7445	0.253998	+	111726828	111763793	#8da0cb	7	1821,856,894,1636,237,470,1117	0,4734,17342,21095,23026,26618,35848	0
6	111879463	111889983	CM7446	0.254667	+	111879463	111889983	#8da0cb	5	1412,1086,2840,281,3134	0,674,6576,6659,7386	0
6	111894427	111927806	CM7447	0.341405	+	111894427	111927806	#8da0cb	4	3515,2985,1365,3052	0,727,28678,30327	0
6	111983908	111985912	CM7448	0.253155	+	111983908	111985912	#8da0cb	2	1171,519	0,1485	0
6	111984098	112365073	CM7449	0.300021	+	111984098	112365073	#8da0cb	84	1355,1385,1375,1691,337,3748,1768,910,512,212,2213,335,1287,439,219,679,1538,1303,289,240,301,1240,405,1230,372,1287,378,523,2311,2342,355,565,623,641,1803,1894,925,3456,2918,342,1461,1034,940,2589,2270,1370,219,416,1082,575,1252,834,3101,2836,828,404,979,1810,2894,1222,1610,2033,1179,345,1777,741,1859,1855,953,2025,1444,2421,2711,1097,1302,377,440,1509,1143,484,585,2743,2503,1277	0,20296,46929,47259,48556,59034,60990,68632,71207,72036,75296,76411,77338,79016,84290,84886,87554,87766,89546,90456,94740,95750,97364,98561,99246,100109,101825,104542,112924,112939,118419,121575,125780,125936,130660,130783,136999,140703,140932,149288,149763,150191,155360,159919,160075,169710,169747,170245,174487,175277,178503,178796,179970,180728,189601,195199,201836,207244,208377,248252,261638,276732,279220,280031,280630,280692,289352,289393,294728,294943,295979,307890,309185,310811,326578,326596,327318,329604,329666,333859,333871,364064,364403,379698	0
6	111997832	112005871	CM7450	0.239684	+	111997832	112005871	#8da0cb	3	1101,290,1370	0,4469,6669	0
6	112033396	112102823	CM7451	0.448454	+	112033396	112102823	#8da0cb	2	1255,1015	0,68412	0
6	112328570	112338559	CM7452	0.367584	+	112328570	112338559	#8da0cb	5	1465,1376,1067,602,626	0,6739,8402,8459,9363	0
6	112475067	112478071	CM7453	0.363833	+	112475067	112478071	#8da0cb	2	438,2307	0,697	0
6	112628530	112629565	CM7454	0.394439	+	112628530	112629565	#8da0cb	2	466,283	0,752	0
6	112762752	112790889	CM7455	0.305722	+	112762752	112790889	#8da0cb	5	335,786,869,1305,1099	0,24785,24827,26832,26952	0
6	112941863	112962605	CM7456	0.269276	+	112941863	112962605	#8da0cb	5	1195,617,462,522,757	0,5923,5984,18710,19985	0
6	113101614	113443058	CM7457	0.295887	+	113101614	113443058	#8da0cb	22	1218,335,2878,2366,1352,1113,622,551,1910,1580,486,1309,1710,968,2022,1577,2376,2504,644,3330,1657,2208	0,350,19253,19336,46738,46916,50526,59563,60605,60775,155256,237962,238049,267445,267753,268827,285191,285241,287846,322084,322423,339236	0
6	113198203	113326280	CM7458	0.255351	+	113198203	113326280	#8da0cb	3	466,245,561	0,71196,127516	0
6	113201867	113205032	CM7459	0.524549	+	113201867	113205032	#8da0cb	3	389,724,1964	0,48,1201	0
6	113443570	113469977	CM7460	0.259946	+	113443570	113469977	#8da0cb	2	493,1935	0,24472	0
6	113607805	113610431	CM7461	0.730236	+	113607805	113610431	#8da0cb	2	2007,319	0,2307	0
6	113608190	113614953	CM7462	0.300437	+	113608190	113614953	#8da0cb	2	1404,1008	0,5755	0
6	113623775	113629585	CM7463	0.288204	+	113623775	113629585	#8da0cb	4	419,906,622,298	0,3747,3819,5512	0
6	113680615	113684731	CM7464	0.338247	+	113680615	113684731	#8da0cb	5	459,430,375,279,1041	0,733,1837,2487,3075	0
6	113697898	113700899	CM7465	0.365877	+	113697898	113700899	#8da0cb	2	1488,398	0,2603	0
6	113767882	113771516	CM7466	0.3106	+	113767882	113771516	#8da0cb	2	2537,820	0,2814	0
6	113879521	113887033	CM7467	0.290703	+	113879521	113887033	#8da0cb	4	1539,281,1526,1210	0,3051,5986,5994	0
6	113912822	113918764	CM7468	0.246414	+	113912822	113918764	#8da0cb	4	1210,1558,655,893	0,35,4960,5049	0
6	113929309	114201048	CM7469	0.242531	+	113929309	114201048	#8da0cb	43	606,817,313,304,451,753,483,2421,1749,3856,1160,1285,432,324,395,3029,1656,2145,1157,1868,821,602,1600,1330,740,1878,1157,253,2364,2013,1377,1334,1437,2037,1810,227,4307,236,347,375,2027,890,641	0,12072,17386,18121,18797,19727,21652,22457,25902,34213,40633,43829,45368,45507,46223,52386,53638,60195,60395,63119,63140,76330,126522,141586,141922,146994,150305,150905,154055,154333,165572,196558,201026,209826,210011,246579,247186,254083,262357,263024,263660,270849,270899	0
6	114009592	114012361	CM7470	0.277113	+	114009592	114012361	#8da0cb	4	358,269,1219,772	0,86,1550,1659	0
6	114192994	114194967	CM7471	0.241156	+	114192994	114194967	#8da0cb	2	657,1026	0,947	0
6	114363325	114386172	CM7472	0.463708	+	114363325	114386172	#8da0cb	4	1251,224,870,1358	0,728,18026,21489	0
6	114473176	114475194	CM7473	0.293984	+	114473176	114475194	#8da0cb	2	761,569	0,1449	0
6	115033808	115107815	CM7474	0.298311	+	115033808	115107815	#8da0cb	5	2980,3001,425,1065,303	0,742,5149,72942,73032	0
6	115310257	115319678	CM7475	0.346587	+	115310257	115319678	#8da0cb	5	642,423,305,260,419	0,145,917,8261,9002	0
6	116168571	116220012	CM7476	0.334837	+	116168571	116220012	#8da0cb	6	635,744,1042,2421,2212,603	0,37872,38195,43134,43149,50838	0
6	116324295	116423034	CM7477	0.371764	+	116324295	116423034	#8da0cb	10	1547,1292,570,457,3147,974,4517,588,295,2439	0,5387,7961,8840,13295,16760,83526,94196,95586,96300	0
6	116348493	116357791	CM7478	0.243065	+	116348493	116357791	#8da0cb	5	1226,931,403,872,899	0,414,1731,1903,8399	0
6	116354944	116382425	CM7479	0.232064	+	116354944	116382425	#8da0cb	3	258,310,1803	0,645,25678	0
6	116423565	116428107	CM7480	0.331603	+	116423565	116428107	#8da0cb	2	549,1128	0,3414	0
6	116486256	116487653	CM7481	0.166158	+	116486256	116487653	#8da0cb	2	898,311	0,1086	0
6	116608716	116674918	CM7482	0.238536	+	116608716	116674918	#8da0cb	4	623,2365,257,1979	0,26240,62056,64223	0
6	116619894	116693319	CM7483	0.266436	+	116619894	116693319	#8da0cb	5	638,2400,1412,635,2401	0,63693,64676,68541,71024	0
6	116625421	116651110	CM7484	0.293158	+	116625421	116651110	#8da0cb	5	999,460,292,2391,2177	0,161,8851,8906,23512	0
6	116694388	116709697	CM7485	0.194398	+	116694388	116709697	#8da0cb	2	1258,2620	0,12689	0
6	116707171	116733689	CM7486	0.263089	+	116707171	116733689	#8da0cb	13	2517,698,283,304,1245,232,231,1277,2643,271,360,360,1674	0,3131,4292,4891,6179,7865,9996,11871,18345,22786,23509,24158,24844	0
6	116740018	116746763	CM7487	0.258694	+	116740018	116746763	#8da0cb	2	889,2029	0,4716	0
6	116766973	116852848	CM7488	0.226223	+	116766973	116852848	#8da0cb	15	1612,1607,355,630,1085,3351,1401,2918,2185,1704,1742,1282,2356,632,360	0,976,2269,15660,15795,16600,18574,28465,29171,65574,65611,67694,82571,85243,85315	0
6	116876846	116880299	CM7489	0.220557	+	116876846	116880299	#8da0cb	3	2261,2072,910	0,115,2543	0
6	116936890	116953793	CM7490	0.303228	+	116936890	116953793	#8da0cb	5	1412,983,427,1594,1073	0,13797,13964,15309,15508	0
6	117784637	117877454	CM7491	0.223481	+	117784637	117877454	#8da0cb	20	1487,1977,587,1163,539,857,2141,2501,944,1487,3376,2378,321,2462,829,1119,410,2452,2291,890	0,1,14030,14316,14905,18131,18768,19787,30637,30758,31996,33157,40356,66517,67590,72561,75001,84033,84105,91927	0
6	117876234	117939585	CM7492	0.425618	+	117876234	117939585	#8da0cb	3	878,849,1153	0,60900,62198	0
6	117922398	117929602	CM7493	0.314731	+	117922398	117929602	#8da0cb	3	2150,1345,621	0,5859,6449	0
6	118068944	118097077	CM7494	0.285094	+	118068944	118097077	#8da0cb	9	1071,379,751,320,1393,415,665,469,231	0,20525,20651,21240,23260,23293,23953,27160,27902	0
6	118241180	118510250	CM7495	0.229292	+	118241180	118510250	#8da0cb	3	368,2559,1818	0,266511,266638	0
6	118600876	118676421	CM7496	0.27617	+	118600876	118676421	#8da0cb	3	1310,1355,1220	0,36972,74325	0
6	118985208	119041959	CM7497	0.160999	+	118985208	119041959	#8da0cb	11	1159,994,525,405,1270,1363,1367,1294,2464,2033,1803	0,3655,4962,6629,14782,19671,19725,41694,44280,54487,54948	0
6	119066571	119090397	CM7498	0.213951	+	119066571	119090397	#8da0cb	6	1907,3357,511,1764,2064,1533	0,86,2363,12687,21762,22087	0
6	119129526	119215028	CM7499	0.1331	+	119129526	119215028	#8da0cb	12	2726,2426,2223,1906,1631,1087,1276,1157,233,969,575,1328	0,227,35490,35626,50498,50682,55716,55747,71969,72847,82919,84174	0
6	119255374	119434907	CM7500	0.292047	+	119255374	119434907	#8da0cb	13	1628,902,965,828,1336,816,1031,286,295,3167,760,1359,1265	0,33187,50131,86671,108830,118098,125870,126009,130937,141989,162472,175681,178268	0
6	119450240	119470354	CM7501	0.219763	+	119450240	119470354	#8da0cb	5	1728,1318,3224,2318,2595	0,274,7745,17306,17519	0
6	119491472	119494404	CM7502	0.313888	+	119491472	119494404	#8da0cb	4	726,1960,223,534	0,972,1592,2119	0
6	119527159	119532054	CM7503	0.335619	+	119527159	119532054	#8da0cb	4	984,1551,949,1238	0,24,3521,3657	0
6	119540332	119542102	CM7504	0.330698	+	119540332	119542102	#8da0cb	2	1031,453	0,1317	0
6	119588576	119636965	CM7505	0.25216	+	119588576	119636965	#8da0cb	4	1309,672,289,3167	0,40513,42985,45222	0
6	119643320	119645491	CM7506	0.245664	+	119643320	119645491	#8da0cb	4	230,531,507,961	0,391,537,1210	0
6	119655846	119658657	CM7507	0.263161	+	119655846	119658657	#8da0cb	2	1931,499	0,2312	0
6	119661250	119669492	CM7508	-0.0399246	+	119661250	119669492	#8da0cb	3	1481,1218,2016	0,248,6226	0
6	119668478	119672225	CM7509	0.358417	+	119668478	119672225	#8da0cb	2	797,2651	0,1096	0
6	119674314	119681407	CM7510	0.193327	+	119674314	119681407	#8da0cb	2	2678,741	0,6352	0
6	119763531	119823828	CM7511	0.211033	+	119763531	119823828	#8da0cb	15	2668,2879,1222,929,1432,985,748,2120,949,1806,592,1085,1378,981,983	0,76,3209,3613,6531,6721,12180,16205,17668,20297,24939,28343,33598,33856,59314	0
6	119838263	119856961	CM7512	0.333784	+	119838263	119856961	#8da0cb	4	969,1472,2706,580	0,15951,15992,17732	0
6	119879914	120178040	CM7513	0.207766	+	119879914	120178040	#8da0cb	15	1335,789,1648,816,1167,668,310,1809,1178,1085,700,568,682,903,308	0,5656,50654,50848,53602,78841,96384,109504,127685,159058,170035,183360,209198,297223,297720	0
6	119923061	119924906	CM7514	0.261178	+	119923061	119924906	#8da0cb	2	629,921	0,924	0
6	120218875	120224391	CM7515	0.210223	+	120218875	120224391	#8da0cb	2	819,634	0,4882	0
6	120518700	120520146	CM7516	0.217987	+	120518700	120520146	#8da0cb	2	314,642	0,804	0
6	120533249	120676509	CM7517	0.252008	+	120533249	120676509	#8da0cb	4	1052,450,289,1086	0,91763,108444,142174	0
6	121196749	121624503	CM7518	0.245445	+	121196749	121624503	#8da0cb	12	1625,1682,354,437,1590,844,1968,2213,1028,1768,322,550	0,44,24216,42385,59938,60621,62276,62316,70212,86951,124599,427204	0
6	121966014	122102450	CM7519	0.250023	+	121966014	122102450	#8da0cb	6	1260,368,476,2057,2237,1183	0,768,2726,7035,7145,135253	0
6	122080289	122093914	CM7520	0.340095	+	122080289	122093914	#8da0cb	5	879,1719,228,2012,700	0,5068,5746,11613,12628	0
6	122341419	125523861	CM7521	0.24088	+	122341419	125523861	#8da0cb	12	354,689,1222,1119,1522,2058,1221,338,396,1243,1234,1307	0,28617,738484,2798574,2993525,3073807,3081253,3082835,3083977,3128886,3176739,3181135	0
6	122363876	125580941	CM7522	0.308932	+	122363876	125580941	#8da0cb	71	1203,2322,1957,245,901,623,1131,1684,874,248,453,1571,1581,2055,1484,1704,1803,2334,1920,1334,501,599,1000,3266,556,977,580,294,761,1238,2090,707,2385,1005,613,1504,220,2929,296,1185,1384,635,996,991,1503,376,447,2321,973,1848,360,373,327,1288,1360,365,696,532,970,1342,968,895,1334,321,1060,462,1891,552,851,707,1306	0,1785991,2390953,2493459,2493960,2496194,2503453,2775867,2779326,2823246,2828393,2829218,2829276,2838848,2839474,2845079,2845120,2897018,2897306,2904824,2910487,2911308,2917980,2918695,2920512,2921417,2924346,2927281,2932142,2933946,2940971,2941088,2942920,2952516,2959099,2959169,2961566,2964706,2965034,2965753,2971011,2977341,2979148,2988202,2998553,3003727,3014781,3023011,3024222,3051618,3056276,3056918,3057186,3058754,3060411,3071349,3106092,3107333,3111067,3121964,3130012,3131229,3145048,3149272,3152242,3155241,3158101,3164817,3170084,3177753,3215759	0
6	122743566	122744800	CM7523	0.17084	+	122743566	122744800	#8da0cb	2	548,337	0,897	0
6	122930976	123044301	CM7524	0.34685	+	122930976	123044301	#8da0cb	10	1084,1296,1351,1605,1143,352,1643,1432,1293,385	0,63278,85816,85846,99940,100547,102228,102531,106941,112940	0
6	123068530	123252696	CM7525	0.310831	+	123068530	123252696	#8da0cb	19	644,337,2681,3807,1620,2808,1423,895,2005,1511,222,388,2483,1087,557,1629,242,324,461	0,2189,3179,3291,11135,22428,22916,40896,41544,42727,44637,45137,50152,50343,98548,105148,105837,183082,183705	0
6	123850913	124856931	CM7526	0.268018	+	123850913	124856931	#8da0cb	25	340,1208,978,3244,1417,1131,494,236,606,1979,1732,2163,226,1087,416,1167,283,220,419,241,658,1607,1052,279,332	0,125352,125434,238995,239135,240829,258440,278872,299385,358925,394816,394856,457662,465417,469465,472343,474460,476887,480513,481295,496943,510152,534202,673797,1005686	0
6	125179398	125490882	CM7527	0.2366	+	125179398	125490882	#8da0cb	2	832,383	0,311101	0
6	125666959	126085802	CM7528	0.207201	+	125666959	126085802	#8da0cb	15	1959,1371,499,1435,337,1679,905,1119,1463,1687,617,2092,1575,3548,220	0,8214,9108,10866,11925,16750,17359,31285,46872,368150,368895,370553,370876,400734,418623	0
6	126110186	126140349	CM7529	0.316783	+	126110186	126140349	#8da0cb	8	3719,2049,767,237,940,898,1469,1752	0,8653,13753,15722,16350,17950,25410,28411	0
6	126152692	126165724	CM7530	0.252784	+	126152692	126165724	#8da0cb	4	436,3578,1683,1353	0,818,11349,11526	0
6	126245222	126254026	CM7531	0.217086	+	126245222	126254026	#8da0cb	2	1217,2197	0,6607	0
6	126501278	126503782	CM7532	0.314759	+	126501278	126503782	#8da0cb	3	444,1020,403	0,732,2101	0
6	126501476	126504800	CM7533	0.204631	+	126501476	126504800	#8da0cb	3	220,801,1299	0,639,2025	0
6	126587902	126622429	CM7534	0.305033	+	126587902	126622429	#8da0cb	3	1981,1230,890	0,747,33637	0
6	126798536	127043832	CM7535	0.262662	+	126798536	127043832	#8da0cb	19	364,754,1749,1155,620,424,423,568,1698,1171,355,377,408,1865,331,1541,348,534,356	0,177,53204,53850,58467,59740,59783,96928,194210,194616,224399,237759,238396,240812,240835,242799,244097,244753,244940	0
6	126982052	127095130	CM7536	0.265032	+	126982052	127095130	#8da0cb	2	664,1430	0,111648	0
6	126983155	126987030	CM7537	0.313321	+	126983155	126987030	#8da0cb	2	1439,588	0,3287	0
6	127609693	127613505	CM7538	0.318315	+	127609693	127613505	#8da0cb	2	361,2353	0,1459	0
6	127653513	127665738	CM7539	0.270816	+	127653513	127665738	#8da0cb	4	2609,1696,388,2758	0,370,8757,9467	0
6	127724052	127860479	CM7540	0.191043	+	127724052	127860479	#8da0cb	13	2314,2130,1545,1449,1353,925,3021,1397,2349,1821,1945,1498,405	0,94,16849,16925,20367,20769,53370,68341,80320,80600,111776,115345,136022	0
6	127891479	128261290	CM7541	0.237155	+	127891479	128261290	#8da0cb	12	1560,670,1011,244,1827,1242,889,568,1537,2243,367,986	0,285532,306706,307378,309021,309677,322614,323026,337111,367568,367987,368633	0
6	128178105	129047188	CM7542	0.222326	+	128178105	129047188	#8da0cb	83	994,674,1261,449,717,2293,1767,2005,1211,949,327,1522,1065,1706,1269,248,233,1125,643,2288,663,2021,433,2328,1970,2290,422,449,1074,820,741,1132,314,829,274,1946,277,448,773,262,826,1157,624,763,277,884,839,1021,287,1037,426,552,2928,347,688,403,464,616,264,2476,2654,412,472,299,781,1821,1425,747,887,599,2108,2236,1282,626,443,2902,2877,344,1282,1270,583,824,658	0,172752,174182,238123,238177,239649,239924,254419,255128,261253,262652,277418,277538,286267,310400,315860,316672,322604,324105,382338,387664,394889,395900,401659,401777,417393,426040,433291,454875,482695,493715,501104,510969,512689,546381,552045,581877,582819,587010,599904,608706,616969,621020,621344,621935,626812,633950,634300,635118,642328,642752,650219,650469,651713,652673,654214,654243,654945,659355,662094,673645,675572,680851,680978,700883,712314,712578,719052,740042,741536,742424,742622,748991,760049,791985,798194,798278,805991,837204,837224,855922,866468,868425	0
6	128220612	128294439	CM7543	0.399143	+	128220612	128294439	#8da0cb	3	1652,2039,1551	0,71788,71811	0
6	128222498	128245865	CM7544	0.20867	+	128222498	128245865	#8da0cb	5	829,1123,649,509,1565	0,17089,17434,19574,21802	0
6	128385596	128531288	CM7545	0.28072	+	128385596	128531288	#8da0cb	4	835,957,213,2397	0,91873,122159,143295	0
6	128390785	128562799	CM7546	0.393896	+	128390785	128562799	#8da0cb	5	2244,1758,1769,1046,2411	0,640,8027,8319,169603	0
6	128750396	129017929	CM7547	0.200164	+	128750396	129017929	#8da0cb	2	448,539	0,266994	0
6	128840202	128842498	CM7548	0.262803	+	128840202	128842498	#8da0cb	2	1416,458	0,1838	0
6	129059143	129127878	CM7549	0.323626	+	129059143	129127878	#8da0cb	8	1399,952,929,1921,420,405,1258,502	0,15968,15974,17192,17223,17974,25099,68233	0
6	129769700	129777181	CM7550	0.220467	+	129769700	129777181	#8da0cb	2	1158,1908	0,5573	0
6	129810313	130071890	CM7551	0.24915	+	129810313	130071890	#8da0cb	45	2944,2611,1495,1013,956,873,2135,1775,867,3209,2149,1244,1972,1780,790,230,1072,366,1496,721,2728,3031,1288,250,323,382,2050,1688,3297,2877,3440,3465,686,654,1155,742,1366,1899,1216,311,1795,1256,1279,848,2901	0,182,9600,9708,12081,21604,108045,108482,116653,116696,117902,125763,133198,133479,141539,141729,144832,144888,148590,149596,155720,155760,162261,162527,166856,167878,172715,172833,182131,182261,194102,195276,197904,202493,206179,207774,207972,211622,212216,219094,219812,240869,241139,254738,258676	0
6	130088087	130257881	CM7552	0.180913	+	130088087	130257881	#8da0cb	21	883,2428,1740,943,1226,2237,2417,2104,1822,1824,1720,2406,585,1967,1924,2205,668,505,1798,772,256	0,92544,93314,99374,99464,107496,107564,114811,114948,122222,122309,127229,128324,134730,134904,141101,141188,144708,156099,156721,169538	0
6	130339481	130483477	CM7553	0.199101	+	130339481	130483477	#8da0cb	10	2857,1151,2223,1829,496,1590,847,1325,1119,889	0,2642,8451,8925,11083,15489,15727,22617,142849,143107	0
6	130396545	131101768	CM7554	0.219864	+	130396545	131101768	#8da0cb	54	1025,763,432,1832,1594,2549,2457,930,2033,1523,1599,3121,1655,1159,1771,1462,2217,1271,788,1074,416,626,1796,1501,1404,3627,533,1603,1306,1162,1046,3314,562,450,956,904,852,3031,899,841,1493,1870,1275,390,450,831,430,298,1837,220,1652,1436,2024,1333	0,1531,2042,30487,30506,38852,39030,42523,56164,56475,62803,62838,107897,108010,115065,127135,127159,136272,139714,139833,144907,145119,147164,147296,183289,183597,191655,194050,194430,206508,206592,230522,230785,232243,238348,247251,248438,289610,294303,295579,305726,320457,320979,330297,331340,333467,334596,343004,370302,600958,700146,700394,703199,703361	0
6	130586516	130601715	CM7555	0.239016	+	130586516	130601715	#8da0cb	2	745,874	0,14325	0
6	130644126	130755944	CM7556	0.28756	+	130644126	130755944	#8da0cb	2	451,607	0,111211	0
6	130730544	131019661	CM7557	0.207299	+	130730544	131019661	#8da0cb	34	1120,520,502,879,1239,228,416,547,1384,560,1148,2696,321,242,2608,2322,2704,1761,382,2332,1954,368,503,1230,787,3078,1195,1529,421,747,1942,1302,1993,2058	0,43379,93778,97730,103805,104046,104562,107483,107511,108387,115043,115179,117103,148500,149823,150146,165753,166011,172214,177795,177876,183729,184451,193318,194975,214194,214347,215898,265262,265953,270479,270519,286993,287059	0
6	131211232	131451384	CM7558	0.1898	+	131211232	131451384	#8da0cb	39	1532,251,464,684,2498,985,899,709,1558,468,904,276,527,1746,1179,297,845,1342,2530,2284,806,1559,669,309,1274,1976,1063,624,879,290,3712,1003,969,332,1754,625,857,1398,531	0,125,763,3098,16173,17157,38664,48050,55089,55528,70856,72946,73642,73748,74578,85360,90088,90250,91180,105452,112078,123171,125110,126237,133838,138841,139425,149056,151430,152773,170257,211803,216165,216741,217406,217459,218361,227066,239621	0
6	131384620	131572808	CM7559	0.260638	+	131384620	131572808	#8da0cb	7	808,873,1579,992,1170,1713,1887	0,71016,71377,72548,75977,100572,186301	0
6	131504020	131604077	CM7560	0.349328	+	131504020	131604077	#8da0cb	11	803,1051,3207,3693,297,1094,929,661,2046,2074,2261	0,211,14582,14811,23516,67237,72401,72600,74551,97772,97796	0
6	131686845	131690706	CM7561	0.30035	+	131686845	131690706	#8da0cb	3	864,1581,1442	0,2202,2419	0
6	132004250	132013659	CM7562	0.257989	+	132004250	132013659	#8da0cb	6	2873,432,1560,485,729,745	0,4814,4902,5546,6542,8664	0
6	132316346	132321415	CM7563	0.400556	+	132316346	132321415	#8da0cb	3	600,1141,830	0,3748,4239	0
6	132391629	132407688	CM7564	0.335316	+	132391629	132407688	#8da0cb	2	261,2647	0,13412	0
6	132405071	132459626	CM7565	0.391868	+	132405071	132459626	#8da0cb	5	2272,1242,2917,2128,220	0,46582,46823,48245,54335	0
6	132474495	132520408	CM7566	0.250784	+	132474495	132520408	#8da0cb	2	566,1170	0,44743	0
6	132588318	132834850	CM7567	0.158963	+	132588318	132834850	#8da0cb	41	2296,331,513,489,1068,1343,1405,260,485,1561,1228,758,689,2351,1283,755,834,1356,666,331,1055,2997,3245,1687,2134,1775,2520,2771,1596,325,344,2244,501,2496,1842,2657,685,1532,315,337,3036	0,12454,19191,44602,52449,52472,54556,84644,85051,87023,87195,89809,89832,97675,111138,111341,115129,120504,122324,123253,133691,136436,136458,145177,145687,188876,188936,197593,198101,209072,209094,215580,217227,222241,222353,227373,230728,231692,237746,238036,243496	0
6	132635386	132649112	CM7568	0.194045	+	132635386	132649112	#8da0cb	2	446,296	0,13430	0
6	132933386	132979611	CM7569	0.249641	+	132933386	132979611	#8da0cb	12	665,371,902,1216,870,1269,304,1415,1539,1674,598,768	0,388,2177,2184,4017,30733,31173,35757,35818,37834,38519,45457	0
6	132990923	133120773	CM7570	0.242793	+	132990923	133120773	#8da0cb	15	1068,1527,1079,1211,4432,1260,1412,1295,2763,1101,2946,1414,743,243,1904	0,46,28706,37296,41957,43624,55792,55915,79580,79614,86280,92645,97839,98355,127946	0
6	133108459	133110522	CM7571	0.320665	+	133108459	133110522	#8da0cb	2	793,1020	0,1043	0
6	133185629	133194970	CM7572	0.30191	+	133185629	133194970	#8da0cb	5	1675,622,1521,281,381	0,310,7820,8071,8792	0
6	134125452	134127872	CM7573	0.190506	+	134125452	134127872	#8da0cb	2	908,543	0,1877	0
6	134285729	134294997	CM7574	0.284076	+	134285729	134294997	#8da0cb	3	3220,1573,995	0,1701,8273	0
6	134356349	134374337	CM7575	0.317256	+	134356349	134374337	#8da0cb	3	1282,1710,1144	0,5020,16844	0
6	134378191	134786826	CM7576	0.410345	+	134378191	134786826	#8da0cb	4	980,2357,2823,1343	0,378560,389355,407292	0
6	134491113	134963133	CM7577	0.188599	+	134491113	134963133	#8da0cb	59	453,3180,2614,1013,1427,537,914,270,416,310,1563,1323,1232,2438,1778,1896,1372,1865,1940,1345,2931,3167,511,2991,1329,2379,2142,2166,1990,308,1944,1560,2481,2753,1937,1309,465,3162,2323,1963,798,1806,589,1194,625,397,2063,2565,2808,1341,1755,2647,1257,1381,941,742,2067,2973,1602	0,801,4188,7282,7576,8740,14653,15171,16311,20240,29237,29609,39724,45855,46050,59491,59505,65106,65192,70189,75525,75561,79677,106179,106514,117533,117735,124897,125011,137864,147006,175697,181307,181330,187691,188084,193833,202003,202508,208784,209318,218253,228256,228256,232104,233376,244546,252594,276322,288500,294303,340758,349024,349077,399615,449309,452037,460544,470418	0
6	134561081	134562714	CM7578	0.31959	+	134561081	134562714	#8da0cb	2	728,603	0,1030	0
6	134590006	134594146	CM7579	0.280278	+	134590006	134594146	#8da0cb	3	552,921,400	0,3219,3374	0
6	135130282	135204700	CM7580	0.243847	+	135130282	135204700	#8da0cb	15	1722,1049,698,1751,1979,1406,1761,2052,438,1154,732,1189,478,1293,1375	0,13544,13713,17685,17696,30529,30568,60508,62902,64039,64243,70865,71375,72557,73043	0
6	135223399	135260707	CM7581	0.224459	+	135223399	135260707	#8da0cb	5	556,1413,574,739,495	0,34452,34850,36569,36650	0
6	135288305	135302651	CM7582	0.440932	+	135288305	135302651	#8da0cb	4	611,676,1768,765	0,893,11348,13581	0
6	135299724	135302578	CM7583	0.280233	+	135299724	135302578	#8da0cb	2	1794,669	0,2185	0
6	135322805	135505822	CM7584	0.246825	+	135322805	135505822	#8da0cb	20	2379,1924,2385,2193,1973,2590,3962,1403,3766,3688,333,1940,1963,293,534,2523,2938,709,1137,3995	0,5814,11174,11442,19300,26877,83764,92412,100935,112098,116105,126251,126376,139819,140398,142074,159858,172224,177607,179022	0
6	135348988	135352172	CM7585	0.273594	+	135348988	135352172	#8da0cb	2	879,1605	0,1579	0
6	135365141	135396872	CM7586	0.250584	+	135365141	135396872	#8da0cb	5	1461,1669,603,699,723	0,28584,28864,30902,31008	0
6	135408024	135467788	CM7587	0.22825	+	135408024	135467788	#8da0cb	6	2886,1495,3841,3274,672,1886	0,7190,15549,27912,56896,57878	0
6	135457107	135458465	CM7588	0.341365	+	135457107	135458465	#8da0cb	2	275,624	0,734	0
6	135468633	135471056	CM7589	0.285158	+	135468633	135471056	#8da0cb	3	581,687,1047	0,1363,1376	0
6	135497882	135510370	CM7590	0.208833	+	135497882	135510370	#8da0cb	2	228,449	0,12039	0
6	135544651	135555871	CM7591	0.310651	+	135544651	135555871	#8da0cb	7	600,1391,478,1775,458,862,1231	0,53,2572,3329,3356,7560,9989	0
6	135578135	135628421	CM7592	0.218255	+	135578135	135628421	#8da0cb	6	1385,2633,1650,1503,1311,1855	0,23045,23533,29384,29448,48431	0
6	135586475	135587815	CM7593	0.287303	+	135586475	135587815	#8da0cb	3	593,306,307	0,162,1033	0
6	135591341	135596744	CM7594	0.266933	+	135591341	135596744	#8da0cb	2	1275,1573	0,3830	0
6	135595377	135756170	CM7595	0.366243	+	135595377	135756170	#8da0cb	7	1414,2244,2182,990,2235,2643,1491	0,47743,55487,72194,106829,149061,159302	0
6	135612292	135620601	CM7596	0.259312	+	135612292	135620601	#8da0cb	2	1049,1155	0,7154	0
6	135619481	135621894	CM7597	0.253134	+	135619481	135621894	#8da0cb	2	1325,349	0,2064	0
6	135631401	135756387	CM7598	0.189365	+	135631401	135756387	#8da0cb	13	593,2122,546,2316,1245,2006,1764,2827,988,2220,1509,2521,1734	0,11844,15584,19369,36052,48383,61785,70895,84612,86113,86729,113272,123252	0
6	135785537	136203087	CM7599	0.36349	+	135785537	136203087	#8da0cb	29	2115,2294,1035,1567,513,1112,1368,598,1682,1662,2188,2111,848,989,1320,476,529,979,1468,257,905,1823,1177,1966,2675,342,2511,2322,2532	0,32487,41872,71018,71798,72843,90991,91154,103270,103327,111474,111797,118981,119360,121817,122071,122829,159845,162128,163176,176013,186950,210888,221590,237415,238825,386475,386551,415018	0
6	136042694	136062001	CM7600	0.306726	+	136042694	136062001	#8da0cb	5	2032,2000,1741,1672,338	0,120,16941,16953,18969	0
6	136132190	136244538	CM7601	0.231242	+	136132190	136244538	#8da0cb	3	2302,1572,2143	0,650,110205	0
6	136239452	136259887	CM7602	0.279777	+	136239452	136259887	#8da0cb	4	246,472,2415,804	0,832,2483,19631	0
6	136549526	136558783	CM7603	0.286164	+	136549526	136558783	#8da0cb	3	1350,1690,836	0,7567,8072	0
6	136728821	136731321	CM7604	0.403526	+	136728821	136731321	#8da0cb	2	1285,462	0,2038	0
6	136829687	136887829	CM7605	0.199955	+	136829687	136887829	#8da0cb	5	1177,1936,904,929,819	0,16702,55241,57165,57323	0
6	136906824	136916236	CM7606	0.20075	+	136906824	136916236	#8da0cb	3	2100,1443,2367	0,1059,7045	0
6	137016939	137022472	CM7607	0.286721	+	137016939	137022472	#8da0cb	2	1156,809	0,4724	0
6	137037351	137114929	CM7608	0.160861	+	137037351	137114929	#8da0cb	14	4925,1519,1560,1405,1506,2924,4798,1136,3200,2488,1019,642,334,3648	0,13880,13904,21295,25297,34125,44390,50789,56033,67286,70787,72714,73686,73930	0
6	137082301	137085661	CM7609	0.237139	+	137082301	137085661	#8da0cb	2	2006,741	0,2619	0
6	137397596	137637012	CM7610	0.158264	+	137397596	137637012	#8da0cb	68	1193,925,2087,1446,884,959,3476,3728,1041,755,1829,1102,410,372,1246,3302,3177,780,666,2898,1470,2287,1738,2299,2207,2222,2257,1114,1081,2442,1379,1010,754,823,783,1804,2420,1307,497,645,2321,583,486,325,322,333,748,1119,1816,656,1017,819,1109,3904,1050,1025,215,851,2064,1948,1467,2078,418,3350,298,2875,693,1948	0,255,7821,8136,11164,11185,17127,17652,25547,27006,27955,28648,30137,31018,35006,43965,44102,47632,60017,71375,71629,78351,78750,88498,88526,94571,94694,99268,119309,119498,126466,126571,129902,129916,134387,137060,141101,143317,145527,146584,146850,147753,148752,151047,151754,153851,154439,156936,157009,158312,160801,162896,164087,169762,170102,172074,181491,181503,184502,184683,194178,194239,195951,205401,205632,206214,237288,237468	0
6	137611594	137631333	CM7611	0.299087	+	137611594	137631333	#8da0cb	5	2242,1448,3255,724,966	0,310,16484,16786,18421	0
6	137674056	137819432	CM7612	0.313064	+	137674056	137819432	#8da0cb	4	1068,2110,955,1288	0,135027,142150,144088	0
6	137691578	137753803	CM7613	0.320509	+	137691578	137753803	#8da0cb	10	1469,1078,3428,2208,1626,871,1701,1125,358,2139	0,194,16784,17698,44078,44573,53137,53291,55311,60086	0
6	137901960	138031671	CM7614	0.281028	+	137901960	138031671	#8da0cb	33	1193,612,827,1218,2063,1696,1416,258,499,242,1277,980,893,1875,1227,554,1557,851,2165,1470,1357,1330,2162,2839,1169,795,334,267,1003,295,3066,2795,922	0,491,8451,29512,40650,49990,50010,53115,53749,53783,55631,57996,58073,66271,66661,75977,76150,76918,78295,78974,85193,85243,96147,96376,99601,99866,103597,103731,104868,112318,116439,116535,128789	0
6	138026417	138068360	CM7615	0.190244	+	138026417	138068360	#8da0cb	10	1048,1507,419,359,588,524,2801,297,2813,2352	0,26133,26330,27047,28870,30535,30544,31528,39130,39265	0
6	138030736	138033603	CM7616	0.248859	+	138030736	138033603	#8da0cb	2	931,508	0,2359	0
6	138074722	138171374	CM7617	0.208421	+	138074722	138171374	#8da0cb	18	2412,2165,2424,1810,3185,645,2451,2408,926,1771,528,678,809,2806,521,2463,1552,1671	0,57,13888,13896,36425,40742,45645,45836,50653,57132,59445,62334,65973,69048,77384,92097,92877,94981	0
6	138094172	138096080	CM7618	0.267813	+	138094172	138096080	#8da0cb	4	697,231,296,755	0,497,1150,1153	0
6	138101276	138103287	CM7619	0.215821	+	138101276	138103287	#8da0cb	2	1026,662	0,1349	0
6	138140641	138152820	CM7620	0.197729	+	138140641	138152820	#8da0cb	6	1158,724,327,1328,1117,1468	0,4027,8090,8627,8671,10711	0
6	138188372	138266063	CM7621	0.283567	+	138188372	138266063	#8da0cb	13	1948,253,827,1046,3898,633,1556,3014,3194,2611,961,588,309	0,3886,5220,6438,36468,41839,43602,51570,58764,71716,74648,74761,77382	0
6	138224624	138250210	CM7622	0.247084	+	138224624	138250210	#8da0cb	3	1175,3380,3109	0,5675,22477	0
6	138270222	138302062	CM7623	0.272852	+	138270222	138302062	#8da0cb	12	2388,1873,2590,2762,2084,695,309,1706,1325,245,447,611	0,8093,8305,17839,18458,21083,21122,25630,25845,28912,29420,31229	0
6	138724457	139015023	CM7624	0.2437	+	138724457	139015023	#8da0cb	46	2106,1455,2325,2178,336,1192,639,2129,571,774,323,501,1428,239,773,1478,933,301,619,1633,271,1055,1047,2172,706,1150,297,1839,1293,340,1896,2371,817,646,753,257,1447,2296,890,359,250,2003,914,768,639,2567	0,1635,6392,6598,25866,31112,37497,51826,74812,81073,82242,83001,83205,84051,89840,95270,100530,105641,105900,117856,118616,124069,136063,136816,142048,143270,143391,150950,151340,157343,167353,188882,235007,235061,236503,236965,242794,250262,251301,256698,263700,268900,269771,276851,281907,287999	0
6	138862111	139004916	CM7625	0.249849	+	138862111	139004916	#8da0cb	2	253,430	0,142375	0
6	139011880	139013550	CM7626	0.24849	+	139011880	139013550	#8da0cb	2	477,888	0,782	0
6	139040211	139045489	CM7627	0.392378	+	139040211	139045489	#8da0cb	3	1069,2167,1347	0,3111,3120	0
6	139138580	139351706	CM7628	0.212852	+	139138580	139351706	#8da0cb	15	2100,2693,360,321,2359,1616,2079,1934,2154,1541,1943,1677,2074,752,3145	0,89,3074,50939,51536,52241,64073,64333,74621,75232,97118,97238,169302,182259,209981	0
6	139267903	139280481	CM7629	0.159612	+	139267903	139280481	#8da0cb	5	248,545,698,1950,1444	0,371,9433,10628,10855	0
6	139291092	139294861	CM7630	0.299401	+	139291092	139294861	#8da0cb	4	2399,1977,412,845	0,544,2750,2924	0
6	139445903	139685684	CM7631	0.218506	+	139445903	139685684	#8da0cb	41	2392,2077,1476,2337,750,2412,1529,1691,1459,1282,397,311,2486,1793,1028,309,1821,1696,2917,320,1597,2039,2965,1888,2050,1567,1120,1077,3834,3639,1204,2581,1177,2056,636,700,878,630,964,1086,571	0,414,6520,9941,24805,35699,50183,50334,94214,94290,96104,105608,124670,125357,132261,133076,137316,137425,144340,152588,154357,154530,165222,171024,183173,183295,191390,191688,198404,198583,209725,210423,211432,218159,218328,230434,236316,236576,237717,238036,239210	0
6	139465450	139468771	CM7632	0.299616	+	139465450	139468771	#8da0cb	4	658,223,307,670	0,1516,2132,2651	0
6	139690433	140365622	CM7633	0.160569	+	139690433	140365622	#8da0cb	84	3043,3603,1519,1297,1772,1252,614,1136,425,361,2357,2104,3145,2421,1133,1562,1258,656,1710,1833,1595,1544,2387,2896,2246,1326,223,1461,1118,3389,1995,1567,1446,1639,1287,3446,2563,2235,1862,1572,469,930,1336,631,2532,519,441,715,1362,257,1011,3850,337,2089,934,3551,1216,1523,1646,1432,2264,1745,1283,1755,774,1455,2691,2685,2648,3040,3004,1491,1606,1851,2638,3073,1220,1129,2555,716,1580,731,1723,800	0,3328,22900,23002,52606,63883,64183,72719,73009,76074,78245,78363,103018,103281,112758,120613,121011,159027,164028,164043,170299,170305,176506,198648,198937,207703,209419,210925,210993,219691,227317,231041,231084,242050,242242,255714,255797,270292,270318,278959,279288,305583,325708,327539,342078,361024,361049,363062,366594,367036,385638,392923,393086,394574,431190,469824,469859,471878,476746,476880,482251,483938,486111,493638,494594,502166,512660,512743,533487,533588,548980,550099,556393,556986,571190,571209,597518,604095,611372,612366,620902,626835,642038,674389	0
6	139898673	139900103	CM7634	0.374746	+	139898673	139900103	#8da0cb	2	898,254	0,1176	0
6	140019575	140066068	CM7635	0.197259	+	140019575	140066068	#8da0cb	2	1607,994	0,45499	0
6	140360802	141096427	CM7636	0.232	+	140360802	141096427	#8da0cb	31	1575,563,1221,2525,1680,714,1191,2697,549,1323,2072,439,1850,1536,1776,2378,1352,1997,2008,2210,932,473,531,1028,516,707,993,312,765,2171,274	0,11302,30894,31181,32399,38246,163659,340473,398451,405500,422338,441186,445778,445990,497404,497494,526704,531824,531884,545918,546143,547538,561307,562706,596852,596928,629634,671883,705079,733454,734357	0
6	140590722	140643713	CM7637	0.300843	+	140590722	140643713	#8da0cb	7	810,338,1566,1650,602,2119,3611	0,193,1535,1608,6559,49349,49380	0
6	141168570	141220069	CM7638	0.294695	+	141168570	141220069	#8da0cb	5	683,1564,1107,1012,1345	0,9867,32023,50027,50154	0
6	141378032	141884595	CM7639	0.186861	+	141378032	141884595	#8da0cb	19	1017,631,855,365,1722,1541,1459,1442,293,256,905,1523,372,763,2260,1978,2655,396,1361	0,48523,50484,66284,83510,83836,95933,95999,195885,207557,209019,269162,269943,380580,393853,406376,425754,431448,505202	0
6	141784328	141806574	CM7640	0.234327	+	141784328	141806574	#8da0cb	2	2066,2941	0,19305	0
6	141834785	141875581	CM7641	0.334054	+	141834785	141875581	#8da0cb	4	797,272,2060,908	0,38586,38736,39145	0
6	142073630	142410044	CM7642	0.24057	+	142073630	142410044	#8da0cb	13	664,966,263,343,412,906,723,1893,713,795,283,357,412	0,237002,237135,256608,259153,260001,260151,261285,261290,262418,286300,303811,336002	0
6	142622197	142717631	CM7643	0.226308	+	142622197	142717631	#8da0cb	9	1323,1127,525,597,506,975,2104,1101,1765	0,29728,54929,58130,71272,73430,76077,76815,93669	0
6	142925399	142928089	CM7644	0.238033	+	142925399	142928089	#8da0cb	2	853,1095	0,1595	0
6	142971477	142993483	CM7645	0.209815	+	142971477	142993483	#8da0cb	3	574,826,818	0,16218,21188	0
6	143013856	143051282	CM7646	0.280478	+	143013856	143051282	#8da0cb	12	2137,1552,1500,1868,1341,1873,1548,1022,2734,2230,1833,1250	0,363,6933,8772,9219,12608,22409,22652,27933,28264,35593,35857	0
6	143080973	143084538	CM7647	0.33506	+	143080973	143084538	#8da0cb	3	338,654,1681	0,1802,1884	0
6	143104764	143269394	CM7648	0.247486	+	143104764	143269394	#8da0cb	31	1378,929,637,2495,2856,292,2559,1987,2446,459,417,884,1711,769,1605,3160,1508,745,1184,2844,2082,1820,1240,280,3545,1042,2203,2479,228,2293,4431	0,12535,14187,17908,17988,20734,27011,27153,35445,38252,38996,48444,48874,49747,54681,58309,61749,67312,71047,72037,87397,87736,90093,99897,100512,123130,128959,142532,149739,150587,160199	0
6	143118597	143143491	CM7649	0.216515	+	143118597	143143491	#8da0cb	2	1393,2178	0,22716	0
6	143223157	143241616	CM7650	0.271789	+	143223157	143241616	#8da0cb	4	2876,1670,455,1405	0,87,2074,17054	0
6	143273561	143276031	CM7651	0.42317	+	143273561	143276031	#8da0cb	2	1656,348	0,2122	0
6	143287175	143288048	CM7652	0.25233	+	143287175	143288048	#8da0cb	2	220,408	0,465	0
6	143380671	143420347	CM7653	0.24537	+	143380671	143420347	#8da0cb	3	2064,2276,1929	0,37400,37539	0
6	143431452	143447916	CM7654	0.259946	+	143431452	143447916	#8da0cb	3	2428,1048,220	0,15416,16198	0
6	143456391	143462070	CM7655	0.227205	+	143456391	143462070	#8da0cb	2	1695,387	0,5292	0
6	143554518	143696942	CM7656	0.177816	+	143554518	143696942	#8da0cb	7	570,253,527,1157,1220,2511,2078	0,192,1073,134621,134681,139881,140346	0
6	143721286	143733003	CM7657	0.301676	+	143721286	143733003	#8da0cb	5	1501,1114,1430,1464,685	0,144,5899,5906,11032	0
6	143826107	143829128	CM7658	0.333739	+	143826107	143829128	#8da0cb	3	1051,341,316	0,490,2705	0
6	143831855	144329830	CM7659	0.2522	+	143831855	144329830	#8da0cb	36	1439,1604,1567,655,1488,1438,811,1339,308,1221,1211,2076,1743,952,799,1697,1126,1387,385,1645,2057,2417,1450,228,1566,740,2213,572,2756,2002,1890,3880,3047,2988,623,2459	0,17073,17192,25365,25712,32095,32629,34348,35119,38423,43868,43872,55553,87384,87477,96170,103166,108950,123850,136020,162321,167200,168258,169981,175767,181232,184255,187403,196609,214883,221000,221126,294726,294747,385446,495516	0
6	144193176	144224453	CM7660	0.311658	+	144193176	144224453	#8da0cb	2	875,1957	0,29320	0
6	144258373	144261672	CM7661	0.400118	+	144258373	144261672	#8da0cb	2	1161,1878	0,1421	0
6	144348499	144405116	CM7662	0.175218	+	144348499	144405116	#8da0cb	13	1852,706,3774,1981,1720,3972,1913,1697,1296,380,399,1048,1085	0,687,6796,8236,27142,35949,47061,47290,53909,54043,54703,55522,55532	0
6	144429116	144463073	CM7663	0.277499	+	144429116	144463073	#8da0cb	9	244,1770,1048,1100,608,1268,1212,2616,2588	0,15057,15393,21244,21409,22603,22703,31329,31369	0
6	144470936	144474445	CM7664	-0.0379727	+	144470936	144474445	#8da0cb	3	2724,312,391	0,2061,3118	0
6	144474809	144485093	CM7665	0.215354	+	144474809	144485093	#8da0cb	7	1925,1157,760,313,1954,694,618	0,2539,3133,4474,8330,8661,9612	0
6	144499280	144502445	CM7666	0.283159	+	144499280	144502445	#8da0cb	3	445,2060,1620	0,1105,1373	0
6	144585219	144790837	CM7667	0.24558	+	144585219	144790837	#8da0cb	21	2399,1851,2679,1256,1142,1004,2043,1972,2018,431,496,698,2172,1497,2827,269,1833,961,1235,1616,964	0,671,20336,41419,41499,46847,69854,79217,85222,87778,90268,98037,99813,100014,113062,115185,130747,134922,152117,195489,204654	0
6	144617942	144638373	CM7668	0.282762	+	144617942	144638373	#8da0cb	4	1907,605,660,1350	0,226,1221,19081	0
6	144639001	144646274	CM7669	0.21415	+	144639001	144646274	#8da0cb	2	304,644	0,6629	0
6	144661984	144664947	CM7670	0.200157	+	144661984	144664947	#8da0cb	2	1601,919	0,2044	0
6	144670509	144676018	CM7671	0.254026	+	144670509	144676018	#8da0cb	2	524,4248	0,1261	0
6	144856316	144858933	CM7672	0.41669	+	144856316	144858933	#8da0cb	3	1667,318,679	0,591,1938	0
6	144903329	144910458	CM7673	0.289058	+	144903329	144910458	#8da0cb	2	2120,1129	0,6000	0
6	144903914	145100355	CM7674	0.181339	+	144903914	145100355	#8da0cb	29	1134,2329,2581,2234,621,1653,1753,1387,224,3002,2572,2495,443,313,885,1915,495,1619,517,835,342,264,280,1917,3122,220,1609,280,290	0,11228,47686,53969,65324,70829,75835,76346,82218,82867,83135,112795,132497,132561,135370,139149,143553,146297,161927,162127,164542,164550,167936,169717,192696,193447,193957,196130,196151	0
6	144910960	144959688	CM7675	0.452096	+	144910960	144959688	#8da0cb	2	752,1639	0,47089	0
6	144911092	144997119	CM7676	0.223644	+	144911092	144997119	#8da0cb	3	361,1198,807	0,84829,85121	0
6	144928784	144935623	CM7677	0.182366	+	144928784	144935623	#8da0cb	2	1509,1086	0,5753	0
6	145047061	145051877	CM7678	0.208703	+	145047061	145051877	#8da0cb	2	739,1839	0,2977	0
6	145336606	145955686	CM7679	0.258987	+	145336606	145955686	#8da0cb	21	1533,408,1182,759,1838,271,660,1352,2345,413,688,806,530,315,1020,1562,3519,240,1494,1492,619	0,1981,28741,35994,131959,132612,184356,190681,197261,225984,232033,294561,328366,328549,331572,332885,333485,336594,356464,356620,618461	0
6	146129912	146130970	CM7680	0.308315	+	146129912	146130970	#8da0cb	2	354,224	0,834	0
6	146864260	146874843	CM7681	0.368069	+	146864260	146874843	#8da0cb	4	3365,2250,388,2356	0,2728,8141,8227	0
6	146915955	146918472	CM7682	0.188585	+	146915955	146918472	#8da0cb	2	1120,1141	0,1376	0
6	147178399	147323012	CM7683	0.237886	+	147178399	147323012	#8da0cb	16	1127,825,1695,712,3929,1596,1687,1245,1357,4237,3165,1087,833,1128,881,1853	0,367,13110,13297,18446,18770,34503,34707,45537,55313,55888,88815,89091,92753,92860,142760	0
6	147704960	147707144	CM7684	0.258917	+	147704960	147707144	#8da0cb	2	1340,540	0,1644	0
6	147783279	148296139	CM7685	0.294828	+	147783279	148296139	#8da0cb	20	1113,985,2825,640,299,1626,1381,1915,1056,525,1303,738,474,981,1427,956,572,769,1370,590	0,24228,45784,60382,66719,67922,98043,103866,156243,158580,189036,191524,192672,226898,237190,276371,319718,390425,487625,512270	0
6	148462069	148468621	CM7686	0.318628	+	148462069	148468621	#8da0cb	3	605,1384,476	0,5168,5652	0
6	148626369	148787136	CM7687	0.256918	+	148626369	148787136	#8da0cb	20	1739,882,734,2037,745,1056,1900,1341,1106,370,366,293,253,466,1701,1602,629,425,1242,1594	0,23616,25198,36470,38446,45494,58491,58576,61981,62422,63695,68000,121175,127372,135663,135759,143109,146275,156340,159173	0
6	148828877	148860297	CM7688	0.30119	+	148828877	148860297	#8da0cb	11	576,2495,1769,2786,300,633,1718,2627,1868,1046,662	0,318,1622,12217,13532,15533,16565,21830,22184,30374,30595	0
6	148877205	149337717	CM7689	0.29065	+	148877205	149337717	#8da0cb	91	2574,955,318,2320,1651,1626,253,528,860,1144,429,267,1013,1157,1631,1678,1681,2817,1568,2043,1648,437,2134,2048,2421,1365,1678,1494,2101,1921,484,690,759,2766,2316,814,1929,457,2190,1641,978,1227,1094,753,423,761,1141,897,836,571,1141,956,1004,1149,2548,1877,1342,1288,314,1262,711,586,1035,905,1305,1895,3252,944,281,415,354,387,1071,1916,670,533,1271,508,1653,241,1388,249,1098,285,909,781,220,3063,758,1330,2802	0,3515,3903,9337,9560,21336,22245,24143,61229,64000,64171,65170,67914,73236,73239,81087,81158,91566,92567,100169,100380,118620,120848,120905,126009,126632,137318,137452,143560,143800,180773,183672,189826,189989,191196,201611,201647,202723,203906,213529,213840,219874,220006,222864,224579,225194,225262,234604,243594,247844,249897,253770,260723,267082,273234,273758,279433,279535,283983,290787,291388,292723,297745,297924,301097,310328,310373,312543,313929,313955,322991,327320,328208,328230,329842,351041,351148,351886,376037,376390,378391,387601,389017,391616,402128,414676,440821,441609,441643,443192,457710	0
6	149057040	149083395	CM7690	-0.231695	+	149057040	149083395	#8da0cb	2	527,2229	0,24126	0
6	149349881	149375965	CM7691	0.233685	+	149349881	149375965	#8da0cb	3	545,238,969	0,899,25115	0
6	149352359	149753685	CM7692	0.490395	+	149352359	149753685	#8da0cb	5	2814,2416,2002,2012,918	0,14505,22859,34090,400408	0
6	149352654	149353880	CM7693	0.402848	+	149352654	149353880	#8da0cb	2	399,531	0,695	0
6	149359719	149517014	CM7694	0.311967	+	149359719	149517014	#8da0cb	3	826,1791,1157	0,155493,156138	0
6	149366529	149388598	CM7695	0.30327	+	149366529	149388598	#8da0cb	4	2655,1481,995,2103	0,14353,14694,19966	0
6	149414656	149463237	CM7696	0.356024	+	149414656	149463237	#8da0cb	4	2746,1520,2930,2480	0,591,17034,46101	0
6	149430689	149434604	CM7697	0.334525	+	149430689	149434604	#8da0cb	2	805,2695	0,1220	0
6	149440111	149491467	CM7698	0.188676	+	149440111	149491467	#8da0cb	8	777,323,1956,2076,1491,926,993,353	0,4193,28114,28249,34444,47334,47341,51003	0
6	149473910	149492843	CM7699	0.288105	+	149473910	149492843	#8da0cb	3	2238,1366,902	0,15943,18031	0
6	149530944	149596094	CM7700	0.224248	+	149530944	149596094	#8da0cb	19	3758,3280,1990,1080,750,1648,951,3110,2378,1255,1783,1587,1550,1472,1436,1237,3095,849,2999	0,445,7231,7253,8662,20613,22636,23131,23903,36388,36404,38691,38748,45750,56285,56388,61007,61041,62151	0
6	149644083	149652720	CM7701	0.21685	+	149644083	149652720	#8da0cb	2	1384,873	0,7764	0
6	149687022	149692690	CM7702	0.255174	+	149687022	149692690	#8da0cb	2	865,313	0,5355	0
6	149693748	149695127	CM7703	0.246377	+	149693748	149695127	#8da0cb	2	461,297	0,1082	0
6	149703834	149705982	CM7704	0.236291	+	149703834	149705982	#8da0cb	2	878,563	0,1585	0
6	149787026	149818215	CM7705	0.052683	+	149787026	149818215	#8da0cb	9	3982,1243,5117,704,667,1334,338,1809,212	0,14769,14931,16550,17788,22889,23821,28559,30977	0
6	149793798	149795232	CM7706	0.299718	+	149793798	149795232	#8da0cb	2	913,220	0,1214	0
6	149840499	149842573	CM7707	0.262459	+	149840499	149842573	#8da0cb	2	652,228	0,1846	0
6	149949598	149956159	CM7708	0.215851	+	149949598	149956159	#8da0cb	2	1683,496	0,6065	0
6	150243583	150390758	CM7709	0.251985	+	150243583	150390758	#8da0cb	14	1450,1081,650,1172,1948,2622,2000,1642,399,269,1554,1751,1406,1312	0,15826,18720,18922,31161,40489,67179,78200,78374,79227,81781,91709,114762,145863	0
6	150326594	150465104	CM7710	0.279931	+	150326594	150465104	#8da0cb	2	556,1867	0,136643	0
6	150440324	150578677	CM7711	0.225995	+	150440324	150578677	#8da0cb	9	337,1734,2093,1108,2466,1250,962,391,1608	0,25736,33456,48441,48513,63587,65441,88876,136745	0
6	150731576	151136382	CM7712	0.32495	+	150731576	151136382	#8da0cb	40	357,1263,1937,1719,343,1962,909,1800,1496,366,1874,478,728,2277,1561,450,834,1731,1704,916,326,842,2471,1741,862,647,911,1915,1162,320,2065,609,643,312,890,350,2327,1711,2521,1956	0,7938,80147,80342,164068,188970,211649,211839,212880,221931,222606,224880,225654,229639,230119,237044,241362,257008,257156,272405,272629,274067,279731,280501,282478,282523,287693,291891,292207,297587,309334,309751,310664,313608,322432,348319,353496,353923,402285,402830	0
6	151186143	151327951	CM7713	0.215901	+	151186143	151327951	#8da0cb	21	2592,1447,1174,1430,1212,2102,1144,483,383,840,819,1134,1730,1441,1199,1071,325,1581,392,2647,1212	0,22509,22710,29596,29802,32304,33236,58707,58969,59927,61525,61544,115577,115696,122049,122126,134160,135576,135872,139161,139170	0
6	151349480	151367425	CM7714	0.258025	+	151349480	151367425	#8da0cb	5	571,400,431,1649,1055	0,185,13193,16296,16783	0
6	151605137	151611173	CM7715	0.360361	+	151605137	151611173	#8da0cb	3	1799,1052,911	0,317,5125	0
6	151694962	151702358	CM7716	0.202743	+	151694962	151702358	#8da0cb	4	1035,212,680,1763	0,238,2507,5633	0
6	151720772	151723377	CM7717	0.263745	+	151720772	151723377	#8da0cb	2	1398,749	0,1856	0
6	151765453	151766562	CM7718	0.226078	+	151765453	151766562	#8da0cb	2	597,228	0,881	0
6	151802229	151816328	CM7719	0.331729	+	151802229	151816328	#8da0cb	3	2562,2134,755	0,106,13344	0
6	151819747	151821882	CM7720	0.219983	+	151819747	151821882	#8da0cb	2	283,1090	0,1045	0
6	152002352	152144571	CM7721	0.21772	+	152002352	152144571	#8da0cb	13	1203,339,2473,1942,2388,2212,1483,259,2058,1938,2428,1354,962	0,267,8635,8827,20159,20411,41106,42267,75499,75653,82538,140865,141031	0
6	152128039	152188952	CM7722	0.292257	+	152128039	152188952	#8da0cb	2	2119,425	0,60488	0
6	152329827	152348105	CM7723	0.209129	+	152329827	152348105	#8da0cb	2	702,1136	0,17142	0
6	152431997	152433931	CM7724	0.196663	+	152431997	152433931	#8da0cb	2	1021,285	0,1649	0
6	152480885	152507467	CM7725	0.249931	+	152480885	152507467	#8da0cb	8	1342,2322,735,244,1994,1615,3240,2892	0,247,1760,8649,10529,10764,23342,23638	0
6	152593401	152637949	CM7726	0.196892	+	152593401	152637949	#8da0cb	7	739,657,1509,1683,991,1558,1375	0,24687,25998,28878,41486,42853,43173	0
6	152619465	152622636	CM7727	0.21603	+	152619465	152622636	#8da0cb	2	667,1248	0,1923	0
6	152700876	152791774	CM7728	0.265206	+	152700876	152791774	#8da0cb	9	2401,358,801,408,1361,235,397,522,432	0,259,2191,6104,21958,24537,25121,25126,90466	0
6	152782485	152792448	CM7729	0.214459	+	152782485	152792448	#8da0cb	2	1841,235	0,9728	0
6	152886586	152958568	CM7730	0.260629	+	152886586	152958568	#8da0cb	9	1267,974,2429,2352,2492,1125,2108,2120,1655	0,5716,9021,9356,21343,59160,65605,68715,70327	0
6	153295088	153298367	CM7731	0.262788	+	153295088	153298367	#8da0cb	3	2434,1196,504	0,800,2775	0
6	153345283	153532091	CM7732	0.316382	+	153345283	153532091	#8da0cb	23	855,1563,1665,785,386,212,254,1403,853,2531,1710,1277,1307,921,441,1890,1733,743,271,1950,1994,1791,1213	0,6665,49221,60018,61138,61570,62314,65840,65853,66971,67657,74774,74802,80040,85169,93509,93633,99511,99969,105857,142505,143023,185595	0
6	153911946	153913138	CM7733	0.32782	+	153911946	153913138	#8da0cb	2	409,501	0,691	0
6	154277787	154287487	CM7734	0.46919	+	154277787	154287487	#8da0cb	4	2919,1044,596,772	0,414,3352,8928	0
6	154446114	154450833	CM7735	0.381565	+	154446114	154450833	#8da0cb	3	754,1160,646	0,1237,4073	0
6	154476704	154693214	CM7736	0.166794	+	154476704	154693214	#8da0cb	69	2774,2479,220,746,328,527,702,489,752,291,636,629,1372,866,783,833,335,567,1117,1592,737,732,1643,1741,1646,1389,1597,1476,371,2561,898,2209,1100,3025,2794,1177,2290,1653,2483,2266,647,222,1291,1008,1032,360,2005,1742,732,961,527,2904,2608,485,396,1429,220,1538,1091,1578,408,568,2959,525,1859,1599,1234,1132,1985	0,255,5944,6418,6486,8725,8737,9909,9995,11401,11402,13813,13813,23054,23105,24321,25064,31905,32233,46448,46929,48732,62320,62365,74027,74606,77921,77972,85867,90162,92326,93427,94805,100835,101033,105880,111185,111422,120518,120519,133997,134548,136720,136910,142157,142347,145511,145685,147939,153112,153334,162131,162359,171220,172069,173502,180984,181116,181613,185462,196905,197637,198709,201392,202598,211535,211734,214400,214525	0
6	154664673	154677790	CM7737	0.120176	+	154664673	154677790	#8da0cb	4	290,1375,321,277	0,8873,12235,12840	0
6	154701592	154832745	CM7738	0.264505	+	154701592	154832745	#8da0cb	36	921,606,1429,2235,1417,1217,378,900,1366,361,286,217,570,302,1902,756,2741,2131,1165,1256,752,295,705,782,466,411,1685,1584,565,288,1325,534,1205,727,3080,2103	0,112,6309,23161,23949,29627,29712,30481,33260,33630,38758,48830,49859,50662,51979,52206,59358,59748,67036,67513,68450,75662,77869,79470,88041,96148,97440,97930,99423,105415,106985,107827,110848,120669,128073,128936	0
6	154919832	154932743	CM7739	0.246753	+	154919832	154932743	#8da0cb	5	1396,1038,2937,2791,569	0,344,5763,5890,12342	0
6	155057634	155060263	CM7740	0.196354	+	155057634	155060263	#8da0cb	2	1098,1259	0,1370	0
6	155272157	155493568	CM7741	0.186495	+	155272157	155493568	#8da0cb	21	1305,1388,1523,453,1377,243,1534,943,826,1368,623,1097,525,908,2019,1737,1307,1163,1404,1736,1928	0,45,98718,99527,128625,153191,155332,155427,156883,165065,165485,170282,170475,175781,191323,191533,202734,202859,206610,206816,219483	0
6	155397765	155415347	CM7742	0.175921	+	155397765	155415347	#8da0cb	4	2307,1271,646,386	0,1049,8227,17196	0
6	155409453	155411044	CM7743	0.304133	+	155409453	155411044	#8da0cb	2	663,558	0,1033	0
6	155497101	155498483	CM7744	0.26349	+	155497101	155498483	#8da0cb	2	568,462	0,920	0
6	155497201	155584025	CM7745	0.255588	+	155497201	155584025	#8da0cb	21	506,388,647,3859,1728,226,356,1210,1710,392,3063,3019,1708,2450,1484,584,1025,943,2513,902,414	0,930,4840,4925,5780,9734,10214,11938,12241,13551,23370,23566,45166,46690,47510,55492,71797,71883,84311,84655,86248	0
6	155630403	155632345	CM7746	0.181926	+	155630403	155632345	#8da0cb	2	329,784	0,1158	0
6	155634576	155642023	CM7747	0.297426	+	155634576	155642023	#8da0cb	3	2570,1584,709	0,5863,6655	0
6	155648519	155851538	CM7748	0.235183	+	155648519	155851538	#8da0cb	32	1420,1470,1908,2018,554,3400,2956,443,1908,533,450,1404,994,2595,2473,437,448,572,480,1292,1006,1025,2875,2791,548,663,1656,1456,858,411,2108,2005	0,38,5615,12864,20328,22916,49045,49098,50128,54645,60293,61011,61489,89917,89967,92749,92783,93533,109761,111605,111822,133749,165196,165557,170443,177721,182803,182981,191845,191854,200892,201014	0
6	155661524	155674874	CM7749	0.200683	+	155661524	155674874	#8da0cb	3	1885,797,2021	0,10105,11329	0
6	155750661	155803070	CM7750	0.203947	+	155750661	155803070	#8da0cb	2	554,1353	0,51056	0
6	155765210	155770930	CM7751	0.320894	+	155765210	155770930	#8da0cb	2	458,649	0,5071	0
6	156194099	156205462	CM7752	0.268531	+	156194099	156205462	#8da0cb	3	615,3764,2425	0,7599,8234	0
6	156276354	156295451	CM7753	0.217314	+	156276354	156295451	#8da0cb	2	983,814	0,18283	0
6	156571765	156719032	CM7754	0.288098	+	156571765	156719032	#8da0cb	5	552,2383,2531,614,2959	0,27960,28058,38008,144308	0
6	156878266	156920608	CM7755	0.192558	+	156878266	156920608	#8da0cb	5	957,1304,484,1136,1104	0,6615,25509,29650,41238	0
6	156885243	156996483	CM7756	0.353893	+	156885243	156996483	#8da0cb	2	882,2191	0,109049	0
6	156955260	156982216	CM7757	0.304069	+	156955260	156982216	#8da0cb	4	4305,3726,2590,2048	0,688,24366,24883	0
6	156971944	156974098	CM7758	0.251775	+	156971944	156974098	#8da0cb	4	1349,385,715,298	0,415,1411,1856	0
6	157007189	157101386	CM7759	0.310032	+	157007189	157101386	#8da0cb	9	2967,1414,1751,1512,2648,973,1565,2061,3694	0,4388,10486,12572,32955,66410,68578,80856,90503	0
6	157008925	157012820	CM7760	0.252804	+	157008925	157012820	#8da0cb	3	1866,868,275	0,2389,3620	0
6	157073756	157082350	CM7761	0.230527	+	157073756	157082350	#8da0cb	4	1204,2121,763,778	0,1569,7627,7816	0
6	157102759	157277809	CM7762	0.238868	+	157102759	157277809	#8da0cb	15	1213,508,1834,2485,836,2589,1100,507,1963,1909,626,1269,1147,1649,1063	0,9886,12913,26271,63759,68929,75337,75543,83879,134486,136916,144070,150943,171312,173987	0
6	157202685	157208190	CM7763	0.233052	+	157202685	157208190	#8da0cb	5	801,1418,769,1168,1095	0,1625,1705,4337,4372	0
6	157232755	157343329	CM7764	0.192266	+	157232755	157343329	#8da0cb	9	317,637,1182,510,1525,354,2521,437,2518	0,598,19799,21230,35522,62154,62810,66354,108056	0
6	157237905	157240951	CM7765	0.251581	+	157237905	157240951	#8da0cb	2	2499,290	0,2756	0
6	157284451	157306180	CM7766	0.321905	+	157284451	157306180	#8da0cb	3	2063,1174,1106	0,96,20623	0
6	157323510	157328755	CM7767	0.236438	+	157323510	157328755	#8da0cb	2	624,1609	0,3636	0
6	157354260	157427710	CM7768	0.200598	+	157354260	157427710	#8da0cb	11	1442,573,1307,336,1651,2361,399,1430,1836,633,304	0,13060,15994,16065,21093,21136,23021,35252,41885,49810,73146	0
6	157463909	157466414	CM7769	0.413085	+	157463909	157466414	#8da0cb	3	503,237,993	0,751,1512	0
6	157514876	157696542	CM7770	0.245023	+	157514876	157696542	#8da0cb	11	808,952,1727,934,1728,1075,1285,460,1734,714,1656	0,8769,9277,10028,26520,26929,28593,119513,123237,124028,180010	0
6	157718809	158089333	CM7771	0.26125	+	157718809	158089333	#8da0cb	61	1168,2304,1250,793,231,1734,1299,1602,762,2415,618,1604,472,1226,814,481,1276,1599,332,232,2032,1787,528,743,1037,530,943,675,680,220,1763,506,2828,828,1772,1625,2196,250,2689,634,1014,310,2112,630,369,335,3286,1123,1298,720,914,1056,262,1346,338,1894,2277,831,3044,1402,1345	0,6843,6901,16721,17273,18522,18858,24949,71695,82328,90300,95219,105877,107931,140452,142021,144366,144817,145983,158467,162688,166325,171522,177866,188620,191767,200733,205302,216998,218587,222896,223413,229224,229548,237248,237398,239901,240243,251076,252401,258735,260094,262933,265399,265528,266392,271290,279503,279528,287202,299544,299594,301873,309103,309239,314741,315712,331319,348223,349917,369179	0
6	157747604	157749439	CM7772	0.395794	+	157747604	157749439	#8da0cb	2	1107,393	0,1442	0
6	157803123	157993467	CM7773	0.229882	+	157803123	157993467	#8da0cb	8	1338,1300,1751,1518,2237,619,426,2544	0,74163,78152,82258,174470,180205,182047,187800	0
6	157929965	157932388	CM7774	0.437991	+	157929965	157932388	#8da0cb	3	303,1123,825	0,1300,1492	0
6	158169948	158508791	CM7775	0.258402	+	158169948	158508791	#8da0cb	68	391,363,396,1071,896,873,3760,2258,2149,1010,426,217,2484,1933,3102,2410,2536,1798,3465,842,407,1154,1250,1948,1754,426,1042,977,1214,842,545,879,926,1760,2239,1185,2094,1562,1488,932,783,1054,3008,1714,706,2399,850,1471,1519,2451,2097,1758,1703,478,1239,1181,874,630,2163,1940,1824,1638,2913,3087,1567,742,1990,1437	0,1913,6157,6320,7502,11594,11627,14177,18875,19009,41759,41932,50980,51208,64195,64388,73602,81148,81902,84407,90745,91583,91987,96268,96494,111097,111111,112442,117639,117923,124810,128423,128456,130147,135208,135995,142379,142862,159487,159604,162577,162978,212441,212891,230440,232235,235519,240749,240750,253519,253572,259718,259787,262598,265448,265484,269957,270295,276470,276894,282013,282127,290323,291003,310984,323014,336853,337310	0
6	158244981	158251562	CM7776	0.256641	+	158244981	158251562	#8da0cb	2	1430,336	0,6245	0
6	158415274	158455282	CM7777	0.193605	+	158415274	158455282	#8da0cb	2	938,634	0,39374	0
6	158467368	158480517	CM7778	0.396432	+	158467368	158480517	#8da0cb	4	828,1133,2693,1561	0,160,10456,10493	0
6	158489383	158493313	CM7779	0.18041	+	158489383	158493313	#8da0cb	2	2307,370	0,3560	0
6	158652368	158861727	CM7780	0.2326	+	158652368	158861727	#8da0cb	28	2028,796,1503,1821,393,2267,3226,1969,863,1956,2452,588,1280,1679,839,1364,622,1599,897,2843,2229,1194,716,1117,1851,945,2477,2263	0,24087,51548,51901,53364,58272,59069,82136,82454,90441,90625,92659,93883,97156,97754,104229,110506,112782,113125,124827,125168,148334,148563,167054,177475,177737,206882,206933	0
6	158683251	158693841	CM7781	0.584743	+	158683251	158693841	#8da0cb	3	1098,2599,1853	0,7991,8023	0
6	158935313	158982313	CM7782	0.331143	+	158935313	158982313	#8da0cb	4	490,2377,2159,1751	0,2744,3010,45249	0
6	158988627	159090966	CM7783	0.204993	+	158988627	159090966	#8da0cb	11	1074,379,234,417,630,1003,1265,525,780,2502,2513	0,2169,2363,2916,4172,92807,94603,95441,98621,98797,99826	0
6	159063936	159109419	CM7784	0.325286	+	159063936	159109419	#8da0cb	7	2490,1845,2275,579,2114,2199,1880	0,5997,10005,10077,11037,43284,43460	0
6	159125077	159214431	CM7785	0.304895	+	159125077	159214431	#8da0cb	7	1314,3488,687,1233,676,1254,398	0,10971,16382,84885,85535,87400,88956	0
6	159136141	159139603	CM7786	0.289109	+	159136141	159139603	#8da0cb	2	2217,850	0,2612	0
6	159193094	159194796	CM7787	0.168015	+	159193094	159194796	#8da0cb	2	272,961	0,741	0
6	159213979	159221175	CM7788	0.326551	+	159213979	159221175	#8da0cb	2	985,1170	0,6026	0
6	159218654	159248964	CM7789	0.279455	+	159218654	159248964	#8da0cb	4	863,351,1894,1671	0,1333,28224,28639	0
6	159223904	159230971	CM7790	0.390627	+	159223904	159230971	#8da0cb	4	584,865,520,677	0,918,5404,6390	0
6	159236611	159240923	CM7791	0.396758	+	159236611	159240923	#8da0cb	2	597,3176	0,1136	0
6	159264098	159339189	CM7792	0.238861	+	159264098	159339189	#8da0cb	7	1862,2468,2289,2393,930,2215,739	0,9716,9832,24094,24101,25484,74352	0
6	159420288	159549179	CM7793	0.219622	+	159420288	159549179	#8da0cb	38	1642,755,700,1902,1547,2390,1732,2125,2281,1375,1434,239,1204,2422,1879,2725,3216,1062,664,682,2494,2219,878,2559,1478,1258,1371,1344,3913,560,1033,2020,2442,506,286,1560,515,647	0,9552,13899,17879,18309,32210,33027,38965,40669,42512,44356,46098,53505,55701,56120,61982,62085,69281,69579,76040,79864,80154,86244,92772,94463,98936,98998,104587,105030,106995,107843,115237,116769,117518,119061,127202,127345,128244	0
6	159488678	159514349	CM7794	0.363669	+	159488678	159514349	#8da0cb	2	680,922	0,24749	0
6	159505282	159506242	CM7795	0.403094	+	159505282	159506242	#8da0cb	2	296,360	0,600	0
6	159882112	159889810	CM7796	0.740168	+	159882112	159889810	#8da0cb	4	1811,1960,1826,1823	0,69,5776,5875	0
6	160014799	160017440	CM7797	0.353332	+	160014799	160017440	#8da0cb	2	1050,1311	0,1330	0
6	160229736	160251610	CM7798	0.336754	+	160229736	160251610	#8da0cb	7	1196,922,1239,1195,2218,1731,1428	0,293,2649,10922,10925,20143,20158	0
6	160281591	160340969	CM7799	0.208319	+	160281591	160340969	#8da0cb	15	3018,856,343,347,828,577,256,2115,212,559,562,663,1171,1485,642	0,1822,2974,11361,13955,15119,15136,38713,53000,53564,53613,56110,57289,57800,58736	0
6	160349906	160365104	CM7800	0.338823	+	160349906	160365104	#8da0cb	4	2372,3070,1067,2549	0,387,2713,12649	0
6	160389357	160405312	CM7801	0.321906	+	160389357	160405312	#8da0cb	4	2219,368,1655,3121	0,5979,9825,12834	0
6	160402022	160405855	CM7802	0.177518	+	160402022	160405855	#8da0cb	2	802,2592	0,1241	0
6	160449252	160452585	CM7803	0.389153	+	160449252	160452585	#8da0cb	3	574,2107,1696	0,1226,1513	0
6	160489366	160498527	CM7804	0.1814	+	160489366	160498527	#8da0cb	5	2175,2139,683,255,483	0,128,7105,8077,8678	0
6	160646454	160687809	CM7805	0.222629	+	160646454	160687809	#8da0cb	11	706,1479,2053,746,3101,1977,277,232,880,217,1202	0,43,1019,1789,12170,22010,24408,28686,34841,35434,40153	0
6	160876715	160942312	CM7806	0.190156	+	160876715	160942312	#8da0cb	8	725,2629,2242,663,1217,359,1885,1180	0,5459,5579,50354,53972,54024,63712,64226	0
6	161155880	161484511	CM7807	0.222836	+	161155880	161484511	#8da0cb	43	1866,730,825,2578,278,1685,1448,1459,283,1517,1207,509,492,377,2887,2160,338,1458,1829,418,287,1680,1840,303,2685,2751,2302,879,1168,417,1503,1432,2297,235,433,1218,809,1595,636,2175,2131,876,1163	0,16,1023,5644,5788,6517,31560,31696,33785,40515,40662,46350,53667,53844,54709,55219,77680,136088,183868,184527,185247,195007,195270,237042,237574,237613,256009,261132,266464,266542,275928,275996,293695,296530,297108,299963,302736,302830,303837,321042,321156,327437,327468	0
6	161423901	161434160	CM7808	0.222611	+	161423901	161434160	#8da0cb	3	844,679,451	0,192,9808	0
6	161589189	161695791	CM7809	0.238164	+	161589189	161695791	#8da0cb	20	3089,2589,1548,1662,1000,2740,1760,720,1980,1022,482,759,377,1429,998,1697,1305,319,1781,2014	0,724,17485,17485,29547,31052,57821,58010,59848,59884,61316,65944,66484,67346,67627,74509,97863,98035,103663,104588	0
6	161795651	161797476	CM7810	0.265987	+	161795651	161797476	#8da0cb	2	881,611	0,1214	0
6	161964514	163423278	CM7811	0.260887	+	161964514	163423278	#8da0cb	11	457,351,284,1338,1340,2057,716,486,1892,1641,2103	0,1072,2180,575548,596179,606812,613459,635665,637450,1183604,1456661	0
6	163338415	163385735	CM7812	0.239622	+	163338415	163385735	#8da0cb	2	407,877	0,46443	0
6	163850955	164380314	CM7813	0.214237	+	163850955	164380314	#8da0cb	49	1307,576,3203,1507,2170,2186,1890,1080,702,3201,1925,1187,1972,1661,2861,1939,1239,560,2208,782,523,312,333,562,2219,2721,431,341,1045,374,1352,303,364,1324,977,2724,1930,1237,754,429,1608,915,1820,1301,1820,1005,299,982,981	0,930,27258,27666,29554,56819,102702,123424,123912,155464,206623,207165,230557,230603,236672,237003,254498,254932,265244,267919,272181,272362,274528,275479,276381,280591,282452,286780,288104,293901,302265,302371,304832,308213,308379,325293,325298,352283,352514,357155,362982,363349,383831,384116,429765,457655,457919,526214,528378	0
6	163888020	163891244	CM7814	0.345999	+	163888020	163891244	#8da0cb	3	324,1531,299	0,1693,2370	0
6	163910318	163917840	CM7815	0.214738	+	163910318	163917840	#8da0cb	3	560,970,742	0,6380,6780	0
6	164405158	164929753	CM7816	0.305362	+	164405158	164929753	#8da0cb	10	860,450,1017,296,355,1756,361,350,631,782	0,4391,100993,101670,113808,124309,412240,412329,522805,523813	0
6	165900996	166264040	CM7817	0.261651	+	165900996	166264040	#8da0cb	36	398,382,1263,505,741,495,2248,1999,403,2145,655,1627,649,1180,369,264,669,404,1570,991,584,607,1965,505,2183,931,402,907,831,557,943,535,1534,1922,671,431	0,23833,23929,24637,28172,69035,83286,83381,85825,85889,86575,96959,96973,127854,128303,142702,143334,144810,148551,149883,161719,161727,172913,175914,175954,203990,213851,216558,229462,231542,256797,257318,278536,278548,344416,362613	0
6	166063683	166132758	CM7818	0.267521	+	166063683	166132758	#8da0cb	2	375,2036	0,67039	0
6	166335695	166382102	CM7819	0.187011	+	166335695	166382102	#8da0cb	2	532,602	0,45805	0
6	166519393	166814700	CM7820	0.27755	+	166519393	166814700	#8da0cb	44	522,506,385,572,878,1733,1572,979,390,335,1327,3173,2921,1139,2772,549,1846,1699,715,1170,2971,2268,523,969,387,1866,1514,700,459,1498,1305,2163,315,818,2237,1123,668,254,1420,1811,1396,695,3114,991	0,3784,57090,61187,62373,67159,67323,69850,69856,70540,88946,95594,95773,123072,129414,129554,137852,138250,145294,147158,151827,152404,157020,169553,170107,171115,171649,174579,174763,180414,180545,201113,207072,207227,235592,240708,242080,242204,254258,259383,259605,269236,275202,294316	0
6	166666539	166722600	CM7821	0.386228	+	166666539	166722600	#8da0cb	2	1282,2195	0,53866	0
6	166738376	166750424	CM7822	0.272013	+	166738376	166750424	#8da0cb	5	1778,1817,2454,1378,1898	0,99,7928,8369,10150	0
6	166823782	167276730	CM7823	0.184126	+	166823782	167276730	#8da0cb	66	1398,337,825,1260,1875,1196,689,908,1121,1305,452,521,1706,1433,1757,1666,1712,581,584,923,1497,2529,1933,610,1565,273,1040,932,765,3133,3561,2607,772,1632,506,948,983,1046,1224,624,1023,1458,1999,917,1378,827,808,811,875,832,1439,824,672,2079,882,2471,2182,1527,729,2289,693,606,1247,903,762,1103	0,94,1122,6600,8461,8615,25207,29239,30991,45870,46146,52988,54639,55617,77028,77049,88562,88679,89661,101873,101919,129950,130290,142524,142703,143473,146229,155939,162025,176739,176759,187039,198301,209055,209094,210145,215957,217337,217808,223146,223579,229384,246163,246744,252628,261255,262561,263711,276251,286560,287806,296596,301201,317716,329287,339435,339538,346949,376316,419280,436280,436362,438709,438823,442288,451845	0
6	167147424	167150234	CM7824	0.249292	+	167147424	167150234	#8da0cb	2	1117,466	0,2344	0
6	167188552	167245351	CM7825	0.189593	+	167188552	167245351	#8da0cb	2	1286,2828	0,53971	0
6	167342408	167365625	CM7826	0.259308	+	167342408	167365625	#8da0cb	4	1321,1043,636,2501	0,711,19840,20716	0
6	167369037	167373643	CM7827	-0.0490576	+	167369037	167373643	#8da0cb	3	880,3422,981	0,1184,1925	0
6	167372204	167434645	CM7828	0.327306	+	167372204	167434645	#8da0cb	7	1808,1959,1310,255,1244,1648,1257	0,30065,30189,37450,38000,60793,60989	0
6	167454380	167463189	CM7829	0.265102	+	167454380	167463189	#8da0cb	3	1682,1961,306	0,5692,8503	0
6	167501923	167544750	CM7830	0.216281	+	167501923	167544750	#8da0cb	13	345,1145,1983,641,458,976,3631,1832,3430,884,4149,2524,2609	0,680,826,2153,3100,3108,4250,14159,23075,30390,31567,40188,40218	0
6	167506831	167508365	CM7831	0.2375	+	167506831	167508365	#8da0cb	2	780,365	0,1169	0
6	167524468	167528463	CM7832	0.266699	+	167524468	167528463	#8da0cb	3	2006,648,722	0,2309,3273	0
6	167532516	167535502	CM7833	0.266153	+	167532516	167535502	#8da0cb	2	2329,381	0,2605	0
6	167564192	167571630	CM7834	0.271313	+	167564192	167571630	#8da0cb	3	3719,3462,410	0,147,7028	0
6	168099490	168360599	CM7835	0.240449	+	168099490	168360599	#8da0cb	23	1916,1385,1776,261,1043,321,1802,317,3149,1493,626,726,711,599,620,2511,2493,1376,963,590,1793,993,1125	0,150,6610,7699,92460,98055,127547,132210,132257,132805,142954,150891,150893,152555,156461,157390,157551,173156,173518,180892,193416,239045,259984	0
6	168555728	168559532	CM7836	0.286849	+	168555728	168559532	#8da0cb	2	2201,965	0,2839	0
6	169492271	169991151	CM7837	0.234389	+	169492271	169991151	#8da0cb	22	483,1360,1456,797,1091,565,3224,434,429,3210,2386,1921,1428,2877,1164,1792,1720,963,255,1215,1762,1889	0,20066,20095,23174,23183,49929,95989,115795,120276,120478,121099,160952,176713,198354,381022,463863,463958,476094,476222,491508,496794,496991	0
6	169651056	169693650	CM7838	0.2718	+	169651056	169693650	#8da0cb	2	2983,1772	0,40822	0
6	170200336	170204112	CM7839	0.383076	+	170200336	170204112	#8da0cb	2	1241,1025	0,2751	0
6	170268290	170464045	CM7840	0.297296	+	170268290	170464045	#8da0cb	7	274,307,2742,2319,429,1252,1015	0,614,134364,135078,173210,194503,194589	0
6	170580416	170606238	CM7841	0.366455	+	170580416	170606238	#8da0cb	4	1643,1435,857,1975	0,17495,19930,23847	0
6	170580458	170601046	CM7842	0.321197	+	170580458	170601046	#8da0cb	6	1428,3169,541,1272,2004,684	0,6668,7006,8657,17553,19904	0
6	170679282	170685690	CM7843	0.28164	+	170679282	170685690	#8da0cb	3	757,3142,1600	0,3266,4513	0
6	170746753	170786089	CM7844	0.274777	+	170746753	170786089	#8da0cb	7	943,825,1410,1169,1317,305,1038	0,61,1220,1327,21736,22068,38298	0
7	14604	16286	CM7845	0.348591	+	14604	16286	#8da0cb	2	910,508	0,1174	0
7	14770	38056	CM7846	0.281781	+	14770	38056	#8da0cb	4	1458,567,1528,990	0,9123,19916,22296	0
7	30606	42592	CM7847	0.309098	+	30606	42592	#8da0cb	2	625,2232	0,9754	0
7	80707	103260	CM7848	0.233955	+	80707	103260	#8da0cb	4	481,744,2634,2191	0,731,19418,20362	0
7	143577	151360	CM7849	0.305027	+	143577	151360	#8da0cb	5	1349,908,415,2093,1704	0,163,4930,5105,6079	0
7	164817	167906	CM7850	0.448856	+	164817	167906	#8da0cb	2	1178,1586	0,1503	0
7	399735	680626	CM7851	0.177313	+	399735	680626	#8da0cb	34	1101,1123,1219,1274,463,1064,2206,274,1500,1805,1403,1253,357,1642,424,604,874,320,1009,448,222,2256,2598,1695,1711,4221,4024,243,1352,1171,1460,2353,881,1241	0,2099,6063,19384,19860,21402,91044,91100,91763,107813,108491,111325,130816,152976,156723,157548,158608,159948,161945,170526,171989,223731,223829,232597,232662,241048,241196,249281,250058,250081,256954,257225,258707,279650	0
7	400129	404309	CM7852	0.16287	+	400129	404309	#8da0cb	3	608,964,332	0,1646,3848	0
7	581569	583894	CM7853	0.202019	+	581569	583894	#8da0cb	2	957,699	0,1626	0
7	852182	872933	CM7854	0.386844	+	852182	872933	#8da0cb	2	1506,2666	0,18085	0
7	948149	995133	CM7855	0.231538	+	948149	995133	#8da0cb	18	458,1869,1970,2320,2116,1195,1332,1714,829,1323,1159,1575,389,465,1719,981,2015,603	0,535,925,13221,13455,16010,16081,19803,20671,27385,27535,31742,31927,32622,40903,43924,44489,46381	0
7	995558	1015507	CM7856	0.35988	+	995558	1015507	#8da0cb	6	327,1655,274,3743,1807,1743	0,1259,1867,7009,8401,18206	0
7	1027847	1051936	CM7857	0.27739	+	1027847	1051936	#8da0cb	7	642,870,729,409,631,557,480	0,12086,12157,15918,15993,23532,23568	0
7	1062851	1102839	CM7858	0.233147	+	1062851	1102839	#8da0cb	8	1187,549,767,2258,1663,1206,2975,2999	0,1524,3632,3920,20289,31508,36889,36989	0
7	1125607	1180711	CM7859	0.258031	+	1125607	1180711	#8da0cb	6	1907,3487,3121,2061,748,299	0,16749,16903,50873,54276,54805	0
7	1150539	1192028	CM7860	0.290924	+	1150539	1192028	#8da0cb	7	870,883,1203,645,828,1234,561	0,0,33193,37176,37239,40255,40643	0
7	1275287	1330557	CM7861	0.260487	+	1275287	1330557	#8da0cb	2	1848,978	0,54292	0
7	1497955	1506910	CM7862	0.178406	+	1497955	1506910	#8da0cb	4	1181,1417,678,701	0,1576,8171,8254	0
7	1545321	1546885	CM7863	0.34216	+	1545321	1546885	#8da0cb	2	762,445	0,1119	0
7	1550403	1553735	CM7864	0.389981	+	1550403	1553735	#8da0cb	3	518,2362,1306	0,970,1935	0
7	1576389	1585007	CM7865	0.302939	+	1576389	1585007	#8da0cb	2	3041,1110	0,7508	0
7	1778216	1796536	CM7866	0.325841	+	1778216	1796536	#8da0cb	5	274,2280,564,778,480	0,2655,3377,14420,17840	0
7	1857224	1884503	CM7867	0.323707	+	1857224	1884503	#8da0cb	6	1217,978,1449,449,1440,1758	0,16,1280,1697,25515,25521	0
7	1959173	2002588	CM7868	0.247798	+	1959173	2002588	#8da0cb	10	1666,1183,240,242,1375,1276,3032,1293,678,1933	0,136,2540,3027,6004,7726,18796,31064,31376,41482	0
7	1963797	1966409	CM7869	0.34646	+	1963797	1966409	#8da0cb	2	957,1211	0,1401	0
7	2000472	2002480	CM7870	0.304114	+	2000472	2002480	#8da0cb	2	915,421	0,1587	0
7	2111141	2249903	CM7871	0.221319	+	2111141	2249903	#8da0cb	28	1388,1589,2247,1657,1260,1266,1605,1567,516,376,659,396,1025,1107,392,1427,1177,1177,346,1079,1645,1487,2329,2309,998,1428,1113,1167	0,10,27355,27631,32150,32250,38388,38416,41036,41142,44135,48949,66569,66569,86503,93852,94016,96196,96218,101223,103191,103506,109275,109347,131904,131971,137583,137595	0
7	2276229	2282851	CM7872	0.384829	+	2276229	2282851	#8da0cb	2	1736,1733	0,4889	0
7	2298497	2302281	CM7873	0.548203	+	2298497	2302281	#8da0cb	4	1032,571,2475,1197	0,486,1309,2519	0
7	2327308	2348089	CM7874	0.292971	+	2327308	2348089	#8da0cb	5	1653,443,763,2774,1559	0,7558,8230,11002,19222	0
7	2349990	2354463	CM7875	0.00412271	+	2349990	2354463	#8da0cb	3	1279,676,2845	0,481,1628	0
7	2392896	2433788	CM7876	0.363198	+	2392896	2433788	#8da0cb	3	685,1576,1417	0,39312,39475	0
7	2455683	2457909	CM7877	0.282032	+	2455683	2457909	#8da0cb	3	463,220,421	0,1785,1805	0
7	2460578	2469704	CM7878	0.188914	+	2460578	2469704	#8da0cb	2	886,1165	0,7961	0
7	2547604	2571042	CM7879	0.252113	+	2547604	2571042	#8da0cb	9	4971,314,3486,550,933,1732,256,3211,2639	0,716,1321,11071,11928,13159,14704,20227,20649	0
7	2646366	2654596	CM7880	0.321119	+	2646366	2654596	#8da0cb	3	3434,2196,1269	0,924,6961	0
7	2671622	2685646	CM7881	0.293498	+	2671622	2685646	#8da0cb	8	2473,982,310,690,1406,1358,1890,1074	0,4502,5809,5810,8861,8972,12134,12865	0
7	2727394	2904845	CM7882	0.211876	+	2727394	2904845	#8da0cb	48	3575,2222,262,555,1026,912,846,863,2266,1662,1293,1088,514,245,2316,1243,844,640,1877,222,2179,2290,1008,3485,1777,768,1623,1385,1096,688,1516,559,627,1899,1036,1331,480,390,2055,1823,2580,2384,1549,899,3042,983,2779,1903	0,281,8133,8942,10116,10271,11458,11522,21371,27384,27598,29335,29567,33013,45909,46732,50067,50708,62062,63586,69109,70502,75017,84319,84378,94250,96545,96778,108305,110846,112826,113758,114827,119233,120478,123257,131841,132409,133104,133124,149139,149398,155786,163433,163492,164868,174672,175215	0
7	2909752	2918956	CM7883	0.185259	+	2909752	2918956	#8da0cb	5	1358,655,716,952,331	0,46,3379,8252,8735	0
7	3011239	3084015	CM7884	0.404344	+	3011239	3084015	#8da0cb	3	1371,3460,2521	0,5951,70255	0
7	3077194	3080487	CM7885	0.189862	+	3077194	3080487	#8da0cb	2	414,293	0,3000	0
7	3083778	3133110	CM7886	0.245853	+	3083778	3133110	#8da0cb	2	452,1449	0,47883	0
7	3102413	3194620	CM7887	0.294783	+	3102413	3194620	#8da0cb	15	1049,1533,1137,274,381,1652,910,256,221,1175,1588,1232,531,763,288	0,23,2494,2779,4174,4272,4950,6276,16095,29290,31541,31794,89006,90388,91919	0
7	3901230	4046201	CM7888	0.424114	+	3901230	4046201	#8da0cb	15	450,443,325,2714,2183,218,228,349,531,440,370,367,3247,2925,276	0,699,36344,52276,52894,55738,55884,84784,88181,88213,89031,89091,93841,94111,144695	0
7	4658882	4666103	CM7889	0.288494	+	4658882	4666103	#8da0cb	2	2274,1366	0,5855	0
7	4680958	4692139	CM7890	0.280598	+	4680958	4692139	#8da0cb	3	1760,1678,2042	0,9041,9139	0
7	4729036	4766956	CM7891	0.188714	+	4729036	4766956	#8da0cb	13	891,1633,925,2677,615,1086,3213,1400,911,893,1111,2253,1586	0,10527,10599,15202,15787,16761,22789,22987,26483,30468,34718,35120,36334	0
7	4772102	4779658	CM7892	0.27264	+	4772102	4779658	#8da0cb	4	582,902,1922,1721	0,1071,5628,5835	0
7	4786029	4793904	CM7893	0.25145	+	4786029	4793904	#8da0cb	5	816,791,253,323,1121	0,1442,6216,6693,6754	0
7	5229286	5281124	CM7894	0.249114	+	5229286	5281124	#8da0cb	8	2269,2480,2303,3426,706,1691,467,1453	0,28093,39784,39974,42759,44567,47617,50385	0
7	5370555	5395337	CM7895	0.247008	+	5370555	5395337	#8da0cb	5	1560,747,466,1478,1275	0,8945,9061,23304,23360	0
7	5403057	5406646	CM7896	0.232016	+	5403057	5406646	#8da0cb	3	1333,1010,1268	0,67,2321	0
7	5436002	5482835	CM7897	0.357723	+	5436002	5482835	#8da0cb	16	1734,719,2316,2248,304,452,247,2270,660,421,2083,2592,714,766,1898,907	0,1091,10643,10974,15133,15288,16565,21172,22984,24212,25272,27972,30917,32796,44935,45289	0
7	5452393	5470142	CM7898	-0.503198	+	5452393	5470142	#8da0cb	2	454,2488	0,15261	0
7	5490107	5527999	CM7899	0.151444	+	5490107	5527999	#8da0cb	9	1008,1065,1326,674,749,2070,1185,2103,673	0,1680,6965,7141,11553,27201,27356,35789,37127	0
7	5534169	5537492	CM7900	0.277985	+	5534169	5537492	#8da0cb	3	1333,498,512	0,2757,2811	0
7	5577604	5582530	CM7901	0.349665	+	5577604	5582530	#8da0cb	5	1448,1131,1818,801,553	0,305,3108,3275,4363	0
7	5601915	5632829	CM7902	0.202961	+	5601915	5632829	#8da0cb	7	1294,1651,1559,746,2860,2750,281	0,6942,11962,12278,20530,20579,30633	0
7	5637649	5638955	CM7903	0.209771	+	5637649	5638955	#8da0cb	2	449,629	0,677	0
7	5648784	5675325	CM7904	0.252478	+	5648784	5675325	#8da0cb	6	1448,938,1718,1175,822,1564	0,224,16309,16541,24928,24977	0
7	5717046	5731807	CM7905	0.301225	+	5717046	5731807	#8da0cb	13	2714,395,495,1881,701,1214,701,381,752,1208,331,963,224	0,301,1155,2222,3024,4311,4480,10421,11089,11143,12165,13009,14537	0
7	5732107	5744228	CM7906	0.362749	+	5732107	5744228	#8da0cb	6	3759,863,381,1491,1565,998	0,3366,7099,7957,10556,10618	0
7	5732212	5734404	CM7907	0.240215	+	5732212	5734404	#8da0cb	2	823,809	0,1383	0
7	5770775	5773555	CM7908	0.275543	+	5770775	5773555	#8da0cb	3	1129,639,803	0,1644,1977	0
7	5805599	5814847	CM7909	0.170465	+	5805599	5814847	#8da0cb	2	1450,1573	0,7675	0
7	5859915	5862565	CM7910	0.190182	+	5859915	5862565	#8da0cb	2	1188,791	0,1859	0
7	6143507	6184072	CM7911	0.223263	+	6143507	6184072	#8da0cb	9	3179,804,1169,1130,455,498,1284,1154,1200	0,10919,11532,13207,13454,32888,35208,39355,39365	0
7	6200142	6363087	CM7912	0.304469	+	6200142	6363087	#8da0cb	34	1316,2040,692,986,691,1203,619,1373,1379,976,1675,1414,1633,744,915,1203,1340,1256,417,272,628,304,365,790,1571,3320,3225,1813,569,1535,1046,1247,432,713	0,172,1640,20389,41057,45038,57458,58397,60504,60691,67362,67448,71282,71884,73330,73415,79869,80072,87818,88528,89378,89523,90162,90268,90941,95732,95878,110741,132601,147092,147158,156933,157264,162232	0
7	6422092	6426060	CM7913	0.187555	+	6422092	6426060	#8da0cb	5	1222,679,635,2243,1098	0,244,1619,1621,2870	0
7	6432358	6436385	CM7914	0.288981	+	6432358	6436385	#8da0cb	4	1933,1351,1175,771	0,30,2849,3256	0
7	6475043	6479249	CM7915	0.288929	+	6475043	6479249	#8da0cb	3	1494,261,1257	0,1976,2949	0
7	6515820	6518330	CM7916	0.271526	+	6515820	6518330	#8da0cb	3	1583,897,288	0,80,2222	0
7	6570374	6595132	CM7917	0.257494	+	6570374	6595132	#8da0cb	7	412,1178,998,1691,955,936,634	0,2826,2945,14556,14685,23822,24049	0
7	6659480	6664462	CM7918	0.316111	+	6659480	6664462	#8da0cb	4	529,1048,1063,1105	0,1178,3799,3877	0
7	6674950	6676612	CM7919	0.30995	+	6674950	6676612	#8da0cb	3	530,529,612	0,86,1050	0
7	6676128	6770390	CM7920	0.317544	+	6676128	6770390	#8da0cb	4	1840,1677,1714,1515	0,69432,88163,92747	0
7	6965394	6970604	CM7921	0.370144	+	6965394	6970604	#8da0cb	3	1042,1219,458	0,2055,4752	0
7	7026058	7091447	CM7922	0.425231	+	7026058	7091447	#8da0cb	5	543,2070,1906,997,563	0,3513,3701,64392,64764	0
7	7165860	7171323	CM7923	0.183325	+	7165860	7171323	#8da0cb	2	1823,335	0,5128	0
7	7175926	7217481	CM7924	0.291016	+	7175926	7217481	#8da0cb	6	1245,3937,1805,1382,1966,995	0,20332,20362,22530,39589,39852	0
7	7232483	7244687	CM7925	0.244891	+	7232483	7244687	#8da0cb	5	2505,535,884,1578,1036	0,78,1886,10626,11125	0
7	7287162	7299513	CM7926	0.460785	+	7287162	7299513	#8da0cb	4	804,625,2542,2773	0,1676,2596,9578	0
7	7478080	7479932	CM7927	0.191064	+	7478080	7479932	#8da0cb	3	456,1145,816	0,707,712	0
7	7528942	7532192	CM7928	0.290748	+	7528942	7532192	#8da0cb	2	661,1375	0,1875	0
7	7617189	7629823	CM7929	0.216609	+	7617189	7629823	#8da0cb	2	827,741	0,11893	0
7	7710891	7791562	CM7930	0.233946	+	7710891	7791562	#8da0cb	20	951,2371,679,331,540,1209,1166,1054,841,2091,1654,834,2169,1811,346,773,2373,1955,1236,676	0,135,1240,25444,25543,27873,27886,29646,29890,34174,34339,42162,47026,47278,49538,49564,67062,67379,79435,79716	0
7	7720530	8010491	CM7931	0.145459	+	7720530	8010491	#8da0cb	32	2231,2093,2015,928,1424,2678,2067,1717,807,412,2930,2373,1855,376,903,1801,3049,1999,1797,2574,2510,428,1544,486,1309,325,1413,367,2669,2718,1773,3324	0,60,80150,81637,83751,91315,107723,108058,117372,117626,122874,123392,134655,134788,135468,136781,137834,166451,166686,175795,175799,180158,186962,221789,226912,227916,230185,230225,237918,262599,278839,286637	0
7	7962731	8001119	CM7932	0.208657	+	7962731	8001119	#8da0cb	3	1125,2990,848	0,20166,37540	0
7	7994010	7995891	CM7933	0.209425	+	7994010	7995891	#8da0cb	2	382,411	0,1470	0
7	8004934	8007869	CM7934	0.404893	+	8004934	8007869	#8da0cb	2	853,1290	0,1645	0
7	8016224	8055335	CM7935	0.183247	+	8016224	8055335	#8da0cb	15	934,306,638,776,1335,601,514,596,1005,1491,1104,1727,1216,1631,1530	0,53,843,1206,2268,3228,7313,8168,9387,12332,12753,19413,19590,37480,37531	0
7	8057930	8257181	CM7936	0.228218	+	8057930	8257181	#8da0cb	27	1038,1612,1172,1559,808,1265,1094,1609,3069,2684,2755,2142,600,3848,1715,2177,1621,2316,1959,1197,4408,4316,1271,791,1212,1004,524	0,16553,21990,21990,26079,29306,32496,54082,95408,95517,106212,106706,110287,113102,114277,124377,124729,130327,130387,142427,156671,156717,167277,167550,171629,171721,198727	0
7	8239750	8242076	CM7937	0.397786	+	8239750	8242076	#8da0cb	2	1063,949	0,1377	0
7	8240520	8242232	CM7938	0.342627	+	8240520	8242232	#8da0cb	2	223,820	0,892	0
7	8272474	8431814	CM7939	0.347211	+	8272474	8431814	#8da0cb	7	263,800,765,686,2041,1100,824	0,126,151978,153481,153566,154513,158516	0
7	10746128	10759437	CM7940	0.256539	+	10746128	10759437	#8da0cb	6	320,1716,813,1317,222,252	0,51,667,11992,12079,12581	0
7	11250584	11387073	CM7941	0.371882	+	11250584	11387073	#8da0cb	18	1649,2074,1485,420,715,655,1365,771,386,3194,2677,1015,1679,460,329,1208,289,408	0,10016,10397,18181,41186,41708,82572,83015,104347,104385,105150,119507,120767,121165,130259,132226,132657,136081	0
7	11497953	11872418	CM7942	0.273452	+	11497953	11872418	#8da0cb	9	1353,474,2126,831,2461,2025,1119,633,2215	0,11072,81064,81415,153578,153902,190632,268128,372250	0
7	11498067	12397009	CM7943	0.531635	+	11498067	12397009	#8da0cb	5	1224,530,408,795,307	0,295202,296012,372446,898635	0
7	11746643	11800367	CM7944	0.365363	+	11746643	11800367	#8da0cb	3	1176,429,366	0,1570,53358	0
7	12105478	12443922	CM7945	0.395941	+	12105478	12443922	#8da0cb	5	1831,574,673,847,1094	0,254766,256089,292647,337350	0
7	12250031	12298405	CM7946	0.280327	+	12250031	12298405	#8da0cb	4	1973,1084,1616,1699	0,12133,46554,46675	0
7	12334231	12353886	CM7947	0.212893	+	12334231	12353886	#8da0cb	2	634,263	0,19392	0
7	12520877	12771715	CM7948	0.206146	+	12520877	12771715	#8da0cb	34	1404,332,649,986,552,1601,1457,750,360,603,246,438,2429,2584,325,1193,254,1207,342,1078,988,1624,726,802,831,2163,970,1375,1234,1812,1731,831,1686,790	0,22613,22741,63063,67867,71036,85419,86131,89109,91497,91990,101419,102179,102317,116226,119669,126352,138942,142900,154301,154350,156502,156789,162053,204627,204739,207853,234020,234110,237412,237664,247551,249152,249759	0
7	13089579	13199231	CM7949	0.303034	+	13089579	13199231	#8da0cb	6	1797,2816,2432,1970,674,463	0,5736,6160,53810,104777,109189	0
7	13840167	15956893	CM7950	0.26873	+	13840167	15956893	#8da0cb	18	532,849,278,701,966,454,1733,1556,1449,352,552,1347,1313,312,491,2449,741,937	0,73947,118632,1267247,1285410,1374566,1435901,1435978,1438714,1639687,1707181,1753183,1753224,1757063,1758480,1884913,1909236,2115789	0
7	13869356	14063739	CM7951	0.248994	+	13869356	14063739	#8da0cb	2	311,505	0,193878	0
7	13869919	15056925	CM7952	0.221441	+	13869919	15056925	#8da0cb	47	498,1948,1483,290,1216,1151,855,1835,518,545,1587,2012,3845,3491,280,1240,1379,1404,346,937,248,426,563,245,449,769,1248,1124,2277,1847,2578,2683,260,1928,1218,3035,2128,758,238,380,441,389,973,321,473,672,755	0,18910,19203,21302,73320,78041,80533,88888,102242,115605,149284,149563,158390,158414,186438,365709,402536,547034,547247,548049,548774,550612,551332,555095,616431,799579,857327,857383,859171,859301,883066,883336,921304,930527,991116,1003993,1003994,1019632,1021537,1062875,1072977,1140443,1140482,1143149,1143718,1185245,1186251	0
7	13919434	14061379	CM7953	0.282558	+	13919434	14061379	#8da0cb	2	1767,1165	0,140780	0
7	14880466	14882361	CM7954	0.253349	+	14880466	14882361	#8da0cb	2	1077,530	0,1365	0
7	15237965	15238996	CM7955	0.216673	+	15237965	15238996	#8da0cb	2	293,444	0,587	0
7	15502841	15556523	CM7956	0.267199	+	15502841	15556523	#8da0cb	4	1276,225,242,1124	0,44029,45393,52558	0
7	15930960	16107090	CM7957	0.248855	+	15930960	16107090	#8da0cb	5	836,1014,1009,1711,883	0,81346,164002,169526,175247	0
7	16299823	16604651	CM7958	0.355859	+	16299823	16604651	#8da0cb	19	423,307,2937,1311,538,602,1008,530,559,1527,1214,860,1097,1784,994,2570,658,2211,1079	0,11973,85448,86473,89983,90818,95920,105587,106893,108393,108653,144333,159641,160047,161270,168007,205508,302617,302882	0
7	16684180	16688689	CM7959	0.28588	+	16684180	16688689	#8da0cb	3	2520,1415,457	0,2091,4052	0
7	16724550	16759565	CM7960	0.286111	+	16724550	16759565	#8da0cb	4	596,248,1044,388	0,22639,27030,34627	0
7	16931115	17022674	CM7961	0.270698	+	16931115	17022674	#8da0cb	10	382,2167,1611,310,1368,730,2845,678,824,770	0,23406,30388,35103,37553,37620,41389,41926,83944,90789	0
7	17018339	17412465	CM7962	0.232208	+	17018339	17412465	#8da0cb	44	898,1911,2690,2158,1319,1929,2836,1840,2062,1095,796,643,2908,2797,248,1049,1352,1780,1193,1785,584,490,434,1464,2031,2718,1718,1723,713,1852,1233,2243,1968,2755,1528,748,894,2224,1996,1762,640,1144,2888,3734	0,20017,30015,30188,51256,60621,62054,62881,79012,79514,83597,83767,90343,90460,93609,118613,118686,143661,143861,147045,151483,151848,153568,155346,163513,163628,170676,170733,173310,173545,174346,180046,180395,187193,187207,189042,193685,206006,206150,215912,216330,336607,390170,390392	0
7	17054959	17056592	CM7963	0.565279	+	17054959	17056592	#8da0cb	3	683,494,609	0,249,1024	0
7	17245578	17360764	CM7964	0.240748	+	17245578	17360764	#8da0cb	9	1738,1090,304,1056,1579,487,344,1562,655	0,42024,42345,49661,54655,54859,55654,112634,114531	0
7	17273014	17348066	CM7965	0.292184	+	17273014	17348066	#8da0cb	5	2201,2536,470,1278,630	0,64680,71125,72846,74422	0
7	17313852	17506435	CM7966	0.269874	+	17313852	17506435	#8da0cb	5	2944,946,977,849,702	0,166,1503,189363,191881	0
7	17342742	17425789	CM7967	0.331397	+	17342742	17425789	#8da0cb	5	396,227,1971,1896,501	0,2215,78743,78839,82546	0
7	17439627	17695202	CM7968	0.317056	+	17439627	17695202	#8da0cb	30	3026,2724,2412,1705,240,958,1955,1258,947,356,271,489,1241,1160,282,865,573,991,714,1927,1410,690,331,1060,319,356,2453,1674,885,814	0,1066,6141,6243,12410,38560,71638,72210,88574,92118,92175,92825,95211,95239,103233,105069,105238,106134,106319,120432,120844,124430,124682,129971,130096,130699,131362,145723,156730,254761	0
7	17478205	17479263	CM7969	0.505504	+	17478205	17479263	#8da0cb	2	456,311	0,747	0
7	17571481	17573439	CM7970	0.208893	+	17571481	17573439	#8da0cb	2	212,1331	0,627	0
7	17585580	17599022	CM7971	0.243114	+	17585580	17599022	#8da0cb	2	717,1280	0,12162	0
7	17809747	17980816	CM7972	0.375758	+	17809747	17980816	#8da0cb	6	1469,1782,1883,1018,955,2190	0,67,2169,2869,163644,168879	0
7	17969969	17978828	CM7973	-0.19565	+	17969969	17978828	#8da0cb	2	740,1835	0,7024	0
7	17986346	17992842	CM7974	0.312593	+	17986346	17992842	#8da0cb	2	454,1322	0,5174	0
7	18183371	18262109	CM7975	0.276063	+	18183371	18262109	#8da0cb	7	1792,839,2804,2435,1150,628,259	0,250,33341,33355,58216,59773,78479	0
7	18255337	18869972	CM7976	0.248946	+	18255337	18869972	#8da0cb	74	338,2801,922,2270,2170,246,1329,1458,580,918,886,804,1619,288,3596,1245,535,220,1463,1262,3195,318,1504,3745,535,1746,1812,974,278,1526,1456,961,1144,2373,651,790,651,291,465,2288,2785,2416,1052,524,267,588,1485,529,2187,1846,272,281,523,723,1957,1263,1028,1439,1103,502,1742,1583,1737,679,1653,1234,1261,496,321,2345,1750,309,574,1107	0,7299,8729,72432,74038,78366,79120,85637,87836,92974,101854,104579,113877,114820,120585,120964,130950,137020,139555,139879,172194,172680,173810,184033,189608,204543,204848,210651,242287,242949,243020,245884,253057,279321,285276,287448,289849,290284,290820,292324,304081,304456,311426,312047,313194,314213,314285,317613,321579,321890,331173,331677,332322,335595,335946,336680,342326,342652,343772,344495,350252,350436,356011,356978,360385,360778,373792,374436,396840,422388,422564,450145,450209,613528	0
7	18343434	18357666	CM7977	0.218222	+	18343434	18357666	#8da0cb	2	432,812	0,13420	0
7	18900293	18907241	CM7978	0.738394	+	18900293	18907241	#8da0cb	2	1691,1426	0,5522	0
7	18900430	18907141	CM7979	0.34302	+	18900430	18907141	#8da0cb	3	1533,567,531	0,5331,6180	0
7	19437138	19445978	CM7980	0.272161	+	19437138	19445978	#8da0cb	2	1165,1871	0,6969	0
7	19714446	19717453	CM7981	0.287927	+	19714446	19717453	#8da0cb	3	378,1272,503	0,1735,2432	0
7	19909289	19912230	CM7982	0.464603	+	19909289	19912230	#8da0cb	3	2254,392,220	0,1015,2721	0
7	19967693	20105886	CM7983	0.34758	+	19967693	20105886	#8da0cb	3	1710,505,1300	0,11261,136893	0
7	19978894	20154757	CM7984	0.269709	+	19978894	20154757	#8da0cb	10	532,771,701,1208,840,998,2599,2010,3499,2835	0,43920,44003,71315,71420,74125,79966,90741,90912,173028	0
7	20104257	20198785	CM7985	0.307307	+	20104257	20198785	#8da0cb	5	1708,1279,1811,1590,1382	0,81541,86481,92777,93146	0
7	20123295	20124790	CM7986	0.210658	+	20123295	20124790	#8da0cb	2	918,264	0,1231	0
7	20203287	20401569	CM7987	0.2638	+	20203287	20401569	#8da0cb	33	1937,678,292,1842,1944,3309,388,805,4124,1289,444,1012,1162,3295,791,784,773,1140,1621,1642,566,3130,1819,1791,4157,3655,431,2182,605,336,1352,1503,1161	0,24001,27110,29064,29253,35234,52151,52848,54021,66055,66079,69496,73999,75530,100685,100881,103892,105098,106486,106587,111926,118595,126326,126563,134272,134977,141885,142025,142824,143723,146565,188044,197121	0
7	20273225	20282204	CM7988	0.215106	+	20273225	20282204	#8da0cb	3	459,1406,1849	0,3800,7130	0
7	20428803	20457859	CM7989	0.242193	+	20428803	20457859	#8da0cb	7	832,412,1462,1266,1352,594,1393	0,198,3094,3425,5598,5680,27663	0
7	20477325	20582824	CM7990	0.228827	+	20477325	20582824	#8da0cb	10	2063,1380,748,345,506,413,1484,2227,1776,1215	0,431,8656,8921,9665,9686,12405,69272,103723,103919	0
7	20504354	20508226	CM7991	0.381168	+	20504354	20508226	#8da0cb	4	1783,1212,467,947	0,1451,2206,2925	0
7	20777140	21139570	CM7992	0.363267	+	20777140	21139570	#8da0cb	18	1431,585,413,1581,1545,625,738,844,527,1649,878,719,444,250,367,407,258,628	0,68,1005,3924,3930,5863,60167,91314,98365,98541,99364,101896,102131,102878,102880,333685,333695,361802	0
7	20816113	20838949	CM7993	0.296467	+	20816113	20838949	#8da0cb	5	319,1999,3493,1600,1060	0,610,7224,19926,21776	0
7	21300817	21713500	CM7994	0.260188	+	21300817	21713500	#8da0cb	34	1799,1467,1908,673,918,520,562,464,2490,2384,2057,682,2203,1735,707,227,1552,2608,1379,1425,2116,1863,2257,2146,2397,1051,2369,1994,860,318,477,1514,442,304	0,129,19631,20161,43981,57776,77529,77574,83462,83589,90842,90853,92025,93311,94532,97181,102990,103116,109382,109546,121401,121649,150544,150674,165407,200584,317726,317915,342495,342687,363045,409956,410358,412379	0
7	21978276	22007947	CM7995	0.275074	+	21978276	22007947	#8da0cb	6	1534,283,2038,2520,2853,3001	0,2987,5868,7566,26581,26670	0
7	22122220	22540281	CM7996	0.27677	+	22122220	22540281	#8da0cb	48	1368,855,510,1396,1519,2712,1096,234,220,515,961,312,427,1291,284,638,1423,1449,488,346,455,269,1397,2753,874,1201,253,1765,3303,2491,1890,2016,2362,2106,1470,1305,1101,434,3426,3164,528,1038,286,1033,1529,541,692,1115	0,39273,39476,91209,91224,99442,100868,102254,102420,131340,172708,173160,220581,240424,240688,242864,249331,256866,257422,262574,263339,264114,267168,267392,269076,273355,274755,294109,301550,301918,318404,318455,342473,342682,352014,352186,355935,355963,361828,361992,365736,369430,369923,386412,398608,406119,416892,416946	0
7	22556110	22822343	CM7997	0.303211	+	22556110	22822343	#8da0cb	69	261,622,3011,964,519,291,341,423,4057,3792,704,460,1143,842,2289,2397,1164,335,2544,2078,971,500,861,1946,512,3689,2285,543,241,359,786,287,1008,2067,1404,2017,587,643,1323,1268,405,2819,440,1504,1775,475,2996,2468,734,556,293,873,967,1379,1130,1215,942,785,1035,295,1610,530,1762,666,1563,2506,1107,1383,1667	0,7642,33172,34337,35699,43663,44341,45216,45952,45970,52962,53088,54873,58962,60147,60148,66824,67360,69906,70140,81628,81752,84100,84321,85281,93835,94034,96633,100518,105504,105768,106240,110265,115225,115412,122803,123247,124130,134717,134737,138079,144824,145158,145884,150367,156651,158805,159091,165482,170010,178474,179924,180094,181369,181433,183694,183909,193031,196229,196307,201097,201123,205822,206598,209447,209577,248645,248652,264566	0
7	22770975	22774105	CM7998	0.286648	+	22770975	22774105	#8da0cb	2	256,1050	0,2080	0
7	22783959	22785183	CM7999	0.254896	+	22783959	22785183	#8da0cb	3	407,323,481	0,64,743	0
7	22893501	23053749	CM8000	0.138294	+	22893501	23053749	#8da0cb	22	2929,2035,550,313,530,1692,372,1599,1206,419,2596,604,798,483,1924,924,2035,1631,403,936,624,1510	0,4118,5457,10471,11159,13387,13462,17777,24754,25347,30438,39287,48568,66842,125395,135848,138395,147188,148479,149678,150020,158738	0
7	23054043	23061878	CM8001	0.230153	+	23054043	23061878	#8da0cb	8	542,697,1449,621,644,963,372,241	0,98,2321,2694,5803,6131,6710,7594	0
7	23263846	23288653	CM8002	0.292586	+	23263846	23288653	#8da0cb	5	651,1890,1650,1896,2136	0,9534,9777,22459,22671	0
7	23281659	23305476	CM8003	0.236385	+	23281659	23305476	#8da0cb	5	1044,367,392,245,1140	0,4,685,20082,22677	0
7	23312544	23513879	CM8004	0.235397	+	23312544	23513879	#8da0cb	37	1694,2393,2639,2361,1068,1132,1805,1711,2080,512,2309,2015,1115,494,986,997,1615,854,944,1445,1141,2569,1796,846,1423,1307,294,825,1430,1256,993,495,1456,996,1185,855,714	0,59975,72761,72860,79655,79699,83737,84143,94107,95750,99312,99498,107878,108066,112034,112066,117952,118467,123208,131514,131550,137082,137170,144863,146624,146811,150012,157001,157506,158096,161103,161545,189788,189901,198542,200436,200621	0
7	23482602	23663087	CM8005	0.239299	+	23482602	23663087	#8da0cb	17	2834,2788,1565,1097,1662,1185,760,313,2370,1113,836,490,1408,1028,1226,248,988	0,83,6965,7077,101157,101627,103638,103794,151008,151046,152468,153766,154065,155399,160480,160798,179497	0
7	23751901	23754419	CM8006	0.252452	+	23751901	23754419	#8da0cb	2	1482,727	0,1791	0
7	23905110	24240280	CM8007	0.283154	+	23905110	24240280	#8da0cb	14	763,2871,2598,1294,1486,583,562,1353,1500,796,1500,1033,2613,1066	0,89146,102225,151764,158843,159104,170369,186983,209074,209258,242949,243021,268524,334104	0
7	24173139	24295462	CM8008	0.266275	+	24173139	24295462	#8da0cb	6	3092,1902,1059,1550,1702,313	0,92875,93473,111703,120621,121326	0
7	24364492	24424782	CM8009	0.310945	+	24364492	24424782	#8da0cb	6	2115,2013,551,1250,1018,754	0,89,2489,31443,59272,59380	0
7	24441806	24700681	CM8010	0.158406	+	24441806	24700681	#8da0cb	29	538,787,737,2200,2280,2472,2389,576,1500,2233,897,2254,289,212,1995,383,1238,1121,2092,1344,2335,2157,1915,3416,2480,1619,1364,2020,1553	0,14,3749,38468,38473,52915,53047,73033,75382,101040,101234,170520,174295,174992,175817,177446,185001,185204,186910,187696,193512,205559,205648,218863,219685,250344,250568,256855,256866	0
7	24754397	24758700	CM8011	0.251489	+	24754397	24758700	#8da0cb	3	823,737,877	0,1217,3426	0
7	24754551	24834867	CM8012	0.236741	+	24754551	24834867	#8da0cb	24	1958,2652,1298,3073,3166,2446,2177,3629,1395,1111,1516,1095,517,494,866,297,1887,1777,362,1998,1767,253,1462,945	0,2794,4525,11836,11844,17881,18074,39629,48052,48088,53450,53720,58623,58657,59525,60089,63237,63554,65611,70830,71109,77835,78854,79014	0
7	24872287	24887488	CM8013	0.258235	+	24872287	24887488	#8da0cb	9	1449,1391,1738,1340,2876,2064,352,766,259	0,1005,1780,2759,9347,9355,13854,14435,14505	0
7	24911466	24932412	CM8014	0.202733	+	24911466	24932412	#8da0cb	8	929,1966,1779,1139,873,1112,1427,928	0,5480,5510,10993,11166,16611,19519,19895	0
7	24935484	24976605	CM8015	0.336513	+	24935484	24976605	#8da0cb	11	1095,2558,2086,531,467,474,1032,1018,683,1816,930	0,2341,10943,14682,15534,19077,20348,21757,24613,36643,40191	0
7	24949945	24951476	CM8016	0.289299	+	24949945	24951476	#8da0cb	2	800,383	0,1148	0
7	24986324	24989127	CM8017	0.375755	+	24986324	24989127	#8da0cb	3	750,1125,398	0,1678,2330	0
7	24999430	25005533	CM8018	0.262589	+	24999430	25005533	#8da0cb	3	782,910,655	0,3045,5448	0
7	25005932	25071883	CM8019	0.232519	+	25005932	25071883	#8da0cb	8	1951,1644,227,977,1545,1308,1528,345	0,4502,4750,5302,61689,61785,64423,65081	0
7	25299241	25537261	CM8020	0.185851	+	25299241	25537261	#8da0cb	5	3047,1293,1047,2022,1354	0,1221,194706,235998,236499	0
7	25352700	25562499	CM8021	0.310315	+	25352700	25562499	#8da0cb	4	1926,1732,358,527	0,5603,6954,209272	0
7	25860565	25863318	CM8022	0.317591	+	25860565	25863318	#8da0cb	2	1138,275	0,2478	0
7	25891820	25896476	CM8023	0.219587	+	25891820	25896476	#8da0cb	2	335,450	0,4206	0
7	25895768	25918698	CM8024	0.276091	+	25895768	25918698	#8da0cb	4	1423,517,1643,1161	0,5566,21287,21512	0
7	25932577	26102089	CM8025	0.317326	+	25932577	26102089	#8da0cb	23	2930,3070,1143,1062,1864,1663,1495,889,2561,605,756,1134,634,703,1936,974,1180,2445,753,3996,1739,1305,1086	0,94,12753,14928,47042,47150,54413,55000,56457,58598,60646,66144,66213,70166,70619,72035,74004,74039,76006,117151,117885,157553,168426	0
7	26128853	26207930	CM8026	0.151484	+	26128853	26207930	#8da0cb	15	2933,763,816,213,1535,678,1936,1635,484,1075,2294,1362,2520,539,2073	0,43,1445,2757,7648,8254,11510,11636,14623,15825,62523,63925,66302,69104,77004	0
7	26156011	26167828	CM8027	0.28044	+	26156011	26167828	#8da0cb	4	1142,1085,1068,1281	0,296,6140,10536	0
7	26196339	26207983	CM8028	0.224342	+	26196339	26207983	#8da0cb	2	2825,2274	0,9370	0
7	26232482	26233598	CM8029	0.222666	+	26232482	26233598	#8da0cb	2	373,414	0,702	0
7	26234928	26245588	CM8030	0.252478	+	26234928	26245588	#8da0cb	2	2663,3076	0,7584	0
7	26330864	26400740	CM8031	0.221956	+	26330864	26400740	#8da0cb	2	482,1948	0,67928	0
7	26331080	26416759	CM8032	0.271255	+	26331080	26416759	#8da0cb	21	3531,1506,1798,3122,1241,764,1539,2037,1670,546,2139,1298,3011,2579,2652,1774,1378,1011,1000,553,996	0,2806,11861,12627,14451,16124,21502,21854,27304,27853,37213,42957,43365,55306,55319,67931,73155,73290,78223,78287,84683	0
7	26332575	26370660	CM8033	-0.455999	+	26332575	26370660	#8da0cb	2	846,2711	0,35374	0
7	26427314	26440388	CM8034	0.283472	+	26427314	26440388	#8da0cb	4	1363,1969,2437,321	0,9988,10012,12753	0
7	26565361	26574907	CM8035	0.318101	+	26565361	26574907	#8da0cb	4	470,1575,1383,257	0,5727,5829,9289	0
7	26704122	26729454	CM8036	0.194216	+	26704122	26729454	#8da0cb	4	1337,373,1979,1173	0,22113,23353,23809	0
7	26713419	26720956	CM8037	0.306922	+	26713419	26720956	#8da0cb	2	2202,717	0,6820	0
7	26768005	26905159	CM8038	0.218415	+	26768005	26905159	#8da0cb	6	2324,1467,1837,2327,571,2364	0,335,127954,127980,132536,134790	0
7	26884309	26886646	CM8039	0.34216	+	26884309	26886646	#8da0cb	2	639,1322	0,1015	0
7	27070401	27138506	CM8040	0.270634	+	27070401	27138506	#8da0cb	5	2091,1442,353,723,3249	0,48070,48511,64364,64856	0
7	27136800	27142365	CM8041	0.274698	+	27136800	27142365	#8da0cb	2	1630,829	0,4736	0
7	27169375	27175374	CM8042	0.25377	+	27169375	27175374	#8da0cb	4	366,1712,386,1040	0,106,1486,4959	0
7	27173563	27177083	CM8043	0.413466	+	27173563	27177083	#8da0cb	2	2354,605	0,2915	0
7	27187730	27233489	CM8044	0.305476	+	27187730	27233489	#8da0cb	13	1567,352,2103,1060,331,320,1417,691,1147,417,909,1400,1004	0,2221,2969,7371,12612,16937,17664,20252,35185,36645,37345,39839,44755	0
7	27194448	27214405	CM8045	0.476866	+	27194448	27214405	#8da0cb	3	1532,691,2054	0,9871,17903	0
7	27205411	27242146	CM8046	0.378986	+	27205411	27242146	#8da0cb	4	1488,2125,1354,3512	0,17976,22335,33223	0
7	27215370	27217704	CM8047	0.229372	+	27215370	27217704	#8da0cb	2	791,1056	0,1278	0
7	27231522	27253113	CM8048	0.3091	+	27231522	27253113	#8da0cb	2	844,606	0,20985	0
7	27232655	27292033	CM8049	0.328709	+	27232655	27292033	#8da0cb	3	867,957,1069	0,52513,58309	0
7	27244501	27283195	CM8050	0.33243	+	27244501	27283195	#8da0cb	3	850,779,1059	0,34409,37635	0
7	27259953	27261053	CM8051	0.262414	+	27259953	27261053	#8da0cb	2	587,241	0,859	0
7	27733030	27738825	CM8052	0.317693	+	27733030	27738825	#8da0cb	3	1019,2038,1459	0,3757,4122	0
7	27879636	28102871	CM8053	0.263704	+	27879636	28102871	#8da0cb	2	467,1154	0,222081	0
7	27929370	28118375	CM8054	0.220664	+	27929370	28118375	#8da0cb	17	1089,935,2770,1562,1836,641,534,483,305,459,530,301,366,260,890,999,658	0,5540,10045,10747,27572,27668,31063,31098,33559,33560,34275,34337,34999,35944,43743,130187,188347	0
7	27991804	28058832	CM8055	0.22272	+	27991804	28058832	#8da0cb	2	2179,1180	0,65848	0
7	28005716	28312555	CM8056	0.257953	+	28005716	28312555	#8da0cb	36	475,1237,1974,983,785,319,921,1651,1021,375,594,1656,1080,3069,3667,538,1064,2059,1504,856,1136,324,640,893,1782,2521,2421,2044,237,2119,407,1324,1523,4338,1180,729	0,816,5453,5682,24790,24906,28413,39039,39222,42231,64372,70526,75083,86870,95716,118324,122392,128948,159649,167052,183156,185521,186125,186191,188541,189203,199240,199379,202455,212940,214911,217328,240772,271107,303545,306110	0
7	28075428	28219079	CM8057	0.288168	+	28075428	28219079	#8da0cb	2	2481,1506	0,142145	0
7	28093979	28120900	CM8058	0.290978	+	28093979	28120900	#8da0cb	2	397,316	0,26605	0
7	28125396	28127710	CM8059	0.314708	+	28125396	28127710	#8da0cb	2	267,444	0,1870	0
7	28127446	28134844	CM8060	0.271233	+	28127446	28134844	#8da0cb	2	963,420	0,6978	0
7	28180794	28209563	CM8061	0.246975	+	28180794	28209563	#8da0cb	2	228,445	0,28324	0
7	28246710	28247660	CM8062	0.353819	+	28246710	28247660	#8da0cb	2	269,360	0,590	0
7	28332112	28338196	CM8063	0.326835	+	28332112	28338196	#8da0cb	2	1275,976	0,5108	0
7	28354430	28369111	CM8064	0.224456	+	28354430	28369111	#8da0cb	3	1767,608,276	0,2047,14405	0
7	28369435	28963206	CM8065	0.286199	+	28369435	28963206	#8da0cb	107	1320,518,678,717,227,449,810,817,2042,1894,281,384,232,456,1480,463,1099,1052,355,706,489,1383,860,247,452,234,947,755,1415,2345,905,356,2768,2369,567,1781,1316,1734,1639,905,531,907,660,710,289,611,4551,1536,982,740,884,919,310,378,220,472,217,412,300,696,408,536,223,863,731,895,561,775,1164,1356,1212,1693,1065,590,1308,332,2165,2864,1147,665,1883,263,366,1542,576,1329,1587,1182,832,1589,868,491,1163,925,2235,1239,345,751,2088,2193,1938,1580,930,945,486,353,1590	0,32354,59593,59786,76221,76330,78246,78337,79566,79597,81869,82838,83576,88047,88919,90182,103300,103395,104733,105216,105485,112436,113053,118574,135350,136400,148838,148948,150189,150261,151977,173079,178342,178411,190295,193171,193473,203046,203075,208897,209280,210084,210111,221204,227615,228211,240164,240252,243109,244344,250747,261091,261607,266410,274031,275536,278367,281942,283026,287390,290942,291704,292559,293350,293366,294879,296345,297818,331828,331829,338253,338939,339917,342607,348280,352261,353806,354408,357790,364050,368093,368653,369455,374790,374864,375736,395140,401880,409909,418451,419129,424230,425247,438316,451203,452017,457120,462757,469133,484883,505716,523344,523840,548957,560464,561571,592181	0
7	28397742	28399055	CM8066	0.416171	+	28397742	28399055	#8da0cb	2	351,596	0,717	0
7	29123991	29131803	CM8067	0.535781	+	29123991	29131803	#8da0cb	4	1534,1098,1354,901	0,3153,6458,6603	0
7	29233675	29383470	CM8068	0.34099	+	29233675	29383470	#8da0cb	15	3206,905,1060,1710,403,540,738,1326,337,509,442,1780,2673,1533,972	0,49570,70711,76616,77112,79725,88631,90657,91137,95145,96010,125206,133717,142823,148823	0
7	29460491	29465096	CM8069	0.51654	+	29460491	29465096	#8da0cb	3	269,1030,1403	0,1412,3202	0
7	29696941	29725700	CM8070	0.183481	+	29696941	29725700	#8da0cb	5	746,1456,426,1679,1946	0,5510,24310,25678,26813	0
7	29993366	30102346	CM8071	0.314429	+	29993366	30102346	#8da0cb	13	470,1958,1380,704,2040,1763,721,1876,2993,551,3378,1787,1622	0,1867,1937,15677,21485,31242,31755,33267,33630,36249,72148,107193,107220	0
7	30174001	30295223	CM8072	0.204948	+	30174001	30295223	#8da0cb	29	1896,691,1537,1159,1743,1193,2236,2199,459,2340,3493,1137,1412,1505,725,2013,1535,579,3066,1943,3589,2563,3656,2916,396,420,2197,911,828	0,13076,14016,14223,24389,24935,27895,27938,30519,35197,41959,42168,44054,58302,58790,65944,66102,76689,78017,79104,89304,89995,102915,103363,113345,113477,114549,118300,120394	0
7	30317952	30405953	CM8073	0.208887	+	30317952	30405953	#8da0cb	20	1859,761,349,1420,1608,897,336,2017,1091,613,2742,1983,2885,2261,2031,927,2376,1183,1080,811	0,1013,2931,11153,17461,17898,20197,24780,25207,26807,29620,29982,42524,51095,65421,66127,68369,85443,85675,87190	0
7	30408972	30442003	CM8074	0.21705	+	30408972	30442003	#8da0cb	4	1307,924,1482,280	0,279,31549,32218	0
7	30469990	30475208	CM8075	0.28314	+	30469990	30475208	#8da0cb	6	1290,520,693,1067,1554,856	0,381,2684,3028,3658,4362	0
7	30498878	30519384	CM8076	0.209858	+	30498878	30519384	#8da0cb	8	1097,421,232,581,763,235,2811,1896	0,678,3976,4697,9073,16194,16196,18610	0
7	30559621	30591564	CM8077	0.219865	+	30559621	30591564	#8da0cb	4	2233,1795,2015,1486	0,133,29928,30262	0
7	30669589	30674668	CM8078	0.654596	+	30669589	30674668	#8da0cb	8	994,1015,454,462,904,805,301,546	0,21,1371,1411,3185,3289,4433,4533	0
7	30765862	31015055	CM8079	0.313109	+	30765862	31015055	#8da0cb	24	1911,2013,1425,1489,293,1062,1468,1746,2022,1466,518,1996,1165,1285,3961,1588,877,708,524,842,212,433,1463,1334	0,148,11474,11558,31542,31681,37095,37151,44583,44709,61355,62237,62688,69032,69531,70594,72583,73763,73857,84417,84992,242484,247730,247804	0
7	31063641	31067015	CM8080	0.245981	+	31063641	31067015	#8da0cb	2	377,465	0,2909	0
7	31505167	31745938	CM8081	0.308786	+	31505167	31745938	#8da0cb	13	349,1524,562,2798,2113,1745,1130,3136,1710,1708,662,1165,653	0,12545,22637,174311,182232,198663,203303,221481,222293,229852,230134,238627,240118	0
7	31821941	32244058	CM8082	0.33231	+	31821941	32244058	#8da0cb	37	637,1220,718,2610,2412,425,263,2166,2029,2235,215,1714,1919,2458,367,641,1183,251,296,550,1373,2188,1618,447,1474,545,1889,1193,2347,250,588,2445,253,1691,329,266,403	0,22542,23013,28591,28665,50701,86447,91247,91349,100135,100192,100704,107141,107600,109602,110418,110510,111398,152649,155728,156575,165196,165228,167628,167736,168386,174236,174718,253733,260330,261195,265064,265135,265906,277180,277866,421714	0
7	32109977	32339354	CM8083	0.382689	+	32109977	32339354	#8da0cb	7	911,1050,1739,630,1290,799,1515	0,184596,188934,189118,190003,204930,227862	0
7	32540088	32576782	CM8084	0.263007	+	32540088	32576782	#8da0cb	8	2420,1605,1649,1245,2183,1901,2300,959	0,241,5425,5496,14622,14778,34394,34475	0
7	32625851	32887110	CM8085	0.368627	+	32625851	32887110	#8da0cb	20	3087,2264,770,2151,2173,1212,742,1335,1268,1628,1405,914,1909,523,302,226,1875,1945,1772,1394	0,837,30210,51233,51481,62017,62211,71507,71698,105515,105866,140867,141350,144052,152365,153599,154380,175108,242396,259865	0
7	32701410	32710554	CM8086	0.399079	+	32701410	32710554	#8da0cb	4	502,1740,2352,289	0,6652,6792,8791	0
7	32918801	32921664	CM8087	0.21804	+	32918801	32921664	#8da0cb	4	987,668,255,605	0,239,1322,2258	0
7	32967950	33039177	CM8088	0.236526	+	32967950	33039177	#8da0cb	14	1120,1236,1402,2051,976,2084,1356,1496,1124,549,1555,1177,1702,1832	0,35,12769,13058,28088,28577,29329,35527,35946,40197,59440,59502,69349,69395	0
7	33077754	33080428	CM8089	0.379569	+	33077754	33080428	#8da0cb	2	1228,827	0,1847	0
7	33088927	33090413	CM8090	0.43995	+	33088927	33090413	#8da0cb	2	398,855	0,631	0
7	33195593	33197588	CM8091	0.345383	+	33195593	33197588	#8da0cb	2	932,558	0,1437	0
7	33230392	33277242	CM8092	0.182346	+	33230392	33277242	#8da0cb	6	1472,714,1086,292,444,464	0,128,1947,2840,44934,46386	0
7	33511069	33540454	CM8093	0.341008	+	33511069	33540454	#8da0cb	8	289,723,399,361,1666,1217,792,1689	0,6283,6650,14891,15600,16120,23398,27696	0
7	34220726	34228404	CM8094	0.244259	+	34220726	34228404	#8da0cb	2	454,336	0,7342	0
7	34378514	34397721	CM8095	0.282079	+	34378514	34397721	#8da0cb	3	939,2023,622	0,15700,18585	0
7	34457203	35077926	CM8096	0.231337	+	34457203	35077926	#8da0cb	34	503,366,720,801,636,1430,1138,1167,794,946,431,707,1187,1187,284,295,1221,434,1421,502,369,1480,1207,1024,1092,867,350,1430,1688,356,2399,2019,1208,3421	0,242925,249542,254023,255071,300850,306012,306035,309695,314528,314567,315671,316807,316860,321849,328370,330025,334038,334042,335715,338706,339769,340884,510263,555142,564533,565078,567355,573898,579275,585397,585572,601330,617302	0
7	35267942	35281879	CM8097	0.290919	+	35267942	35281879	#8da0cb	4	1059,222,1089,655	0,1712,4081,13282	0
7	35291588	35294314	CM8098	0.235544	+	35291588	35294314	#8da0cb	3	261,2234,1313	0,480,1413	0
7	35419219	35421231	CM8099	0.228893	+	35419219	35421231	#8da0cb	2	622,374	0,1638	0
7	35596315	35612428	CM8100	0.230565	+	35596315	35612428	#8da0cb	2	1176,2256	0,13857	0
7	35683824	35721837	CM8101	0.218013	+	35683824	35721837	#8da0cb	11	933,846,1442,1749,1111,530,1972,1695,526,1619,1618	0,218,1683,1857,12260,12418,13698,13873,31892,36387,36395	0
7	35730477	35735445	CM8102	-0.0955969	+	35730477	35735445	#8da0cb	3	2985,1397,1895	0,27,3073	0
7	35748646	35946433	CM8103	0.250852	+	35748646	35946433	#8da0cb	21	1505,1385,966,1317,1004,475,752,843,2591,495,3483,2340,1130,352,1431,920,1758,290,1726,1569,1294	0,6685,7208,12705,15014,15816,16695,16717,18832,21735,90162,109023,109797,115065,121217,121319,131306,147415,159612,195997,196493	0
7	35919304	35931132	CM8104	0.318833	+	35919304	35931132	#8da0cb	3	318,1899,1369	0,9835,10459	0
7	36022331	36388262	CM8105	0.337518	+	36022331	36388262	#8da0cb	61	1743,483,1140,457,938,904,1576,1525,2078,1768,705,597,2472,1117,1302,442,277,1875,3013,1186,608,1813,1180,1704,1112,1034,402,822,690,3277,2644,613,1568,784,2918,2169,637,994,677,1042,557,3138,1325,2740,1153,424,1953,2079,725,462,366,294,2367,2344,1309,1169,572,859,723,1947,1245	0,49439,53932,54204,62635,62892,65127,65207,73822,73924,121179,124092,132441,133003,143467,144252,169588,169671,171160,179031,179352,181668,181867,192661,192839,197085,197112,202749,203070,207695,207806,218372,219394,219468,224487,224623,233298,234721,234761,243886,277308,278194,278218,280336,281764,283420,289423,289603,292048,292118,297763,298425,298470,300003,301358,304629,304725,308939,308957,320122,364686	0
7	36566125	36828916	CM8106	0.274493	+	36566125	36828916	#8da0cb	29	1427,2018,1890,3186,2150,1036,1726,1070,1923,1697,3661,3055,2272,1826,690,1311,970,3105,329,1095,858,700,1174,3488,1148,1694,1108,833,858	0,73114,73770,85814,86562,96736,98086,98438,112256,143132,196896,198182,208670,209257,215664,215846,216655,219367,220559,221252,223036,223248,228379,248257,248566,258069,258085,261392,261933	0
7	36717076	36760280	CM8107	0.306548	+	36717076	36760280	#8da0cb	7	1888,1277,2500,2657,807,1540,1104	0,440,12720,13057,23137,24211,42100	0
7	36834718	36837929	CM8108	0.377059	+	36834718	36837929	#8da0cb	2	402,1447	0,1764	0
7	36915163	36916601	CM8109	0.425443	+	36915163	36916601	#8da0cb	2	734,305	0,1133	0
7	36981455	36991983	CM8110	0.256697	+	36981455	36991983	#8da0cb	3	333,2197,2418	0,596,8110	0
7	36982342	37025511	CM8111	0.251472	+	36982342	37025511	#8da0cb	9	2043,2264,1321,305,957,1884,278,2366,1438	0,7307,14946,17074,17183,17728,18618,40803,40991	0
7	37055600	37106273	CM8112	0.220095	+	37055600	37106273	#8da0cb	7	1401,662,980,583,1919,1386,1309	0,133,2673,3196,15015,15441,49364	0
7	37084469	37222118	CM8113	0.195718	+	37084469	37222118	#8da0cb	15	1978,1774,422,381,3489,908,1478,1490,426,1390,718,654,1007,470,1002	0,20339,23267,24186,36648,36815,38204,47169,55621,55668,64853,99677,100783,104898,136647	0
7	37240245	37252513	CM8114	0.235482	+	37240245	37252513	#8da0cb	7	1194,370,517,1288,1010,272,401	0,4539,5042,7532,7734,11093,11867	0
7	37329078	37331255	CM8115	0.277362	+	37329078	37331255	#8da0cb	2	619,1349	0,828	0
7	37354647	37535715	CM8116	0.281945	+	37354647	37535715	#8da0cb	33	2142,1270,719,294,1229,395,2272,2501,1936,1933,1619,769,1640,1301,1056,1537,1470,3852,1577,1176,386,1063,587,2318,1291,1451,1408,1326,2196,2242,416,1565,938	0,425,11690,12727,20747,25806,26493,37936,38867,47674,47701,56559,70088,70177,74585,76458,76474,92987,93116,95199,101948,102789,105759,109355,109851,117259,125699,125702,130314,132218,152313,179503,179730	0
7	37384160	37391644	CM8117	0.396609	+	37384160	37391644	#8da0cb	4	864,1085,1187,674	0,5360,5377,6810	0
7	37527487	37632814	CM8118	0.592091	+	37527487	37632814	#8da0cb	2	1860,1613	0,103714	0
7	37683127	37873629	CM8119	0.13678	+	37683127	37873629	#8da0cb	55	1036,572,1316,909,1865,1081,3958,1647,949,1459,2077,650,2051,992,627,1242,634,2196,869,1372,277,883,787,570,897,229,891,616,1257,638,1705,1421,420,747,2542,1756,2178,1905,382,2195,787,622,1196,721,1874,1333,290,531,1333,815,1147,885,336,1921,855	0,296,1368,1684,12817,13405,19805,19952,30108,30510,31497,38467,39488,43493,45594,45832,50029,50075,51318,57696,58646,59414,59416,63013,66108,66165,69077,70452,74835,79998,84952,85033,89001,106911,113101,113355,121558,121582,140055,142460,152514,167922,167988,171815,171872,172816,177249,177819,177842,181293,182806,182938,188498,188514,189647	0
7	37940907	38060937	CM8120	0.271956	+	37940907	38060937	#8da0cb	16	683,1879,738,274,562,315,337,2615,290,1802,1214,1418,1383,504,1220,688	0,19064,26067,29312,37907,38103,39546,41299,41361,41989,50575,85811,91447,114816,118810,119031	0
7	38167091	38198898	CM8121	0.295783	+	38167091	38198898	#8da0cb	6	873,525,2639,836,1271,1095	0,171,13408,13809,15091,30712	0
7	38207880	38228133	CM8122	0.282839	+	38207880	38228133	#8da0cb	7	2251,369,1239,1686,2559,323,791	0,159,829,2891,9195,18291,19462	0
7	38271639	38410109	CM8123	0.168934	+	38271639	38410109	#8da0cb	45	1739,2028,626,860,2688,1665,1075,628,367,1680,520,418,1307,994,573,528,1744,2211,1543,898,363,938,1374,1618,1900,337,1154,337,2384,2134,1371,812,316,1635,444,2179,632,784,1223,2066,220,1221,1589,3314,1036	0,100,4510,17415,23377,24059,33427,37800,37909,40975,42072,43034,44067,44197,50150,51019,51810,62836,63382,67617,75979,78067,78531,79697,85254,89421,94923,95674,102490,102568,108818,108823,112542,112620,113157,116903,118401,119849,121124,126091,129288,130217,135108,135156,137398	0
7	38398115	38435405	CM8124	0.271734	+	38398115	38435405	#8da0cb	5	458,813,1293,2316,1460	0,923,3733,34974,35663	0
7	38451900	38504592	CM8125	0.265008	+	38451900	38504592	#8da0cb	7	738,436,881,2814,2792,1750,2224	0,224,1190,12513,12760,50341,50468	0
7	38864958	38871475	CM8126	0.254224	+	38864958	38871475	#8da0cb	6	1747,1258,242,592,910,286	0,160,2133,5278,5381,6231	0
7	38944434	38948866	CM8127	0.434946	+	38944434	38948866	#8da0cb	2	1514,850	0,3582	0
7	38993416	39015984	CM8128	-0.158755	+	38993416	39015984	#8da0cb	2	480,238	0,22330	0
7	39344008	39473957	CM8129	0.354484	+	39344008	39473957	#8da0cb	18	1004,287,1928,377,484,275,1914,1089,803,704,1013,639,645,2793,1564,1322,2308,279	0,40,16592,17252,18020,19406,28149,30930,36926,45033,51091,51259,54538,54758,55946,109277,127641,129486	0
7	39547462	39551248	CM8130	0.291559	+	39547462	39551248	#8da0cb	2	863,936	0,2850	0
7	39647996	39662647	CM8131	0.276558	+	39647996	39662647	#8da0cb	3	1780,2022,2588	0,33,12063	0
7	39695685	39698866	CM8132	0.244147	+	39695685	39698866	#8da0cb	3	865,1655,316	0,1526,1835	0
7	39710449	39712389	CM8133	0.248228	+	39710449	39712389	#8da0cb	2	489,851	0,1089	0
7	39748776	39785898	CM8134	0.308595	+	39748776	39785898	#8da0cb	3	1422,906,279	0,141,36843	0
7	39865078	39866220	CM8135	0.245509	+	39865078	39866220	#8da0cb	2	627,263	0,879	0
7	40009012	40026119	CM8136	0.251292	+	40009012	40026119	#8da0cb	7	603,401,250,1492,916,3123,1319	0,1601,1716,2379,8790,13980,15788	0
7	40047387	40053504	CM8137	0.234273	+	40047387	40053504	#8da0cb	3	1187,1175,1138	0,60,4979	0
7	40061855	40074416	CM8138	0.185957	+	40061855	40074416	#8da0cb	7	991,321,620,618,499,1505,914	0,1640,1922,7023,7089,11056,11241	0
7	40270905	40272548	CM8139	0.342135	+	40270905	40272548	#8da0cb	2	389,703	0,940	0
7	40273486	40351688	CM8140	0.202263	+	40273486	40351688	#8da0cb	10	738,656,1059,812,285,1135,751,929,1923,1527	0,41,3763,3844,54781,63465,65202,71275,76229,76675	0
7	40583455	40592858	CM8141	0.337994	+	40583455	40592858	#8da0cb	3	1407,2858,2080	0,6545,7018	0
7	40737941	40758344	CM8142	0.271197	+	40737941	40758344	#8da0cb	4	393,1799,1792,1260	0,2464,18611,18700	0
7	40958600	41345420	CM8143	0.251865	+	40958600	41345420	#8da0cb	21	1040,1911,315,1252,1399,398,1964,1644,1632,303,301,353,2403,2111,1686,1708,2573,1975,998,262,348	0,90878,116881,126636,128172,128234,183580,183731,188478,188833,189665,213437,214218,214227,228714,228878,285408,318881,341709,385822,386472	0
7	41067493	41069796	CM8144	0.221317	+	41067493	41069796	#8da0cb	2	1083,742	0,1561	0
7	41136094	41138364	CM8145	0.281743	+	41136094	41138364	#8da0cb	2	1007,794	0,1476	0
7	41155976	41264734	CM8146	0.260198	+	41155976	41264734	#8da0cb	3	446,1631,743	0,72944,108015	0
7	41498352	41518787	CM8147	0.55018	+	41498352	41518787	#8da0cb	6	1962,1588,562,1222,3260,2778	0,72,7916,12990,17175,17388	0
7	41668251	41670981	CM8148	0.552782	+	41668251	41670981	#8da0cb	2	1292,751	0,1979	0
7	41724920	41744747	CM8149	0.29036	+	41724920	41744747	#8da0cb	5	1073,2627,1117,352,561	0,5884,13216,14836,19266	0
7	41735509	41742547	CM8150	0.343696	+	41735509	41742547	#8da0cb	4	923,491,348,1803	0,3420,4192,5235	0
7	41744439	41997311	CM8151	0.219734	+	41744439	41997311	#8da0cb	36	1253,1355,1974,1686,460,3571,2567,2436,1794,1440,2026,985,1723,473,887,316,1343,1174,547,782,2532,2432,1413,1272,1241,625,1592,1513,417,853,843,1906,2012,1163,1322,2815	0,699,26521,26798,64395,72767,73468,81128,104565,104752,111017,118312,118679,119675,121130,127951,129984,130013,142359,156553,163986,164132,175402,175640,177201,180322,181249,182065,202760,205963,207533,224918,224943,235537,237757,250057	0
7	41897598	41929121	CM8152	0.176872	+	41897598	41929121	#8da0cb	2	591,573	0,30950	0
7	41950435	41956042	CM8153	0.273708	+	41950435	41956042	#8da0cb	3	960,1538,779	0,1352,4828	0
7	42024160	42057708	CM8154	0.298812	+	42024160	42057708	#8da0cb	5	856,1082,960,928,712	0,8551,11844,12328,32836	0
7	42895983	42929163	CM8155	0.357347	+	42895983	42929163	#8da0cb	7	2658,1632,1286,2579,516,1945,1885	0,255,12551,20017,27443,30194,31295	0
7	42947908	42951046	CM8156	0.299847	+	42947908	42951046	#8da0cb	2	304,723	0,2415	0
7	42951859	42955155	CM8157	0.304664	+	42951859	42955155	#8da0cb	3	1206,1758,311	0,1538,1680	0
7	42984845	43116790	CM8158	0.227079	+	42984845	43116790	#8da0cb	6	1641,266,681,411,852,1561	0,15201,15391,15770,19817,130384	0
7	43093103	43116616	CM8159	0.369199	+	43093103	43116616	#8da0cb	8	2227,1919,890,311,216,1566,1389,1247	0,311,4651,4679,5307,18323,18465,22266	0
7	43203951	43215034	CM8160	0.485846	+	43203951	43215034	#8da0cb	2	1284,318	0,10765	0
7	43342817	43354688	CM8161	0.440304	+	43342817	43354688	#8da0cb	7	1417,540,283,521,1019,1587,385	0,5405,5628,6322,6340,10284,10779	0
7	43490159	43491489	CM8162	0.522317	+	43490159	43491489	#8da0cb	4	408,318,574,555	0,2,613,775	0
7	43494426	43556658	CM8163	0.198105	+	43494426	43556658	#8da0cb	11	853,1292,681,628,2849,2282,1885,1451,1008,1221,340	0,22067,22389,24513,32171,32850,39949,40052,46837,58049,61892	0
7	43504992	43506149	CM8164	0.300767	+	43504992	43506149	#8da0cb	2	378,455	0,702	0
7	43608663	43618132	CM8165	0.329247	+	43608663	43618132	#8da0cb	6	2753,1086,2418,1220,1218,1285	0,596,2008,3218,8094,8184	0
7	43622704	43634490	CM8166	0.338137	+	43622704	43634490	#8da0cb	9	3732,523,286,567,266,864,1178,755,750	0,4207,5219,7196,7459,8036,8211,9607,11036	0
7	43661085	43665873	CM8167	0.223914	+	43661085	43665873	#8da0cb	4	1028,990,1537,1439	0,34,3153,3349	0
7	43685787	43743366	CM8168	0.182853	+	43685787	43743366	#8da0cb	15	3524,1625,1636,1514,362,484,1505,854,2333,2678,630,1650,896,896,1235	0,3873,12259,18392,18398,26646,26838,27467,31801,31823,52398,52605,53283,54607,56344	0
7	43760202	43825404	CM8169	0.226727	+	43760202	43825404	#8da0cb	11	1567,1865,2657,1990,1287,1633,393,2474,1731,2087,1770	0,8049,13958,14417,35603,37405,41424,42534,43101,60732,63432	0
7	43908219	43913138	CM8170	0.316735	+	43908219	43913138	#8da0cb	3	2125,1115,1162	0,1095,3757	0
7	43932191	43933701	CM8171	0.247215	+	43932191	43933701	#8da0cb	2	223,664	0,846	0
7	44025344	44033526	CM8172	0.278429	+	44025344	44033526	#8da0cb	3	743,2330,2007	0,5852,6059	0
7	44112188	44121821	CM8173	0.355901	+	44112188	44121821	#8da0cb	3	2489,1630,1906	0,883,7727	0
7	44136222	44145699	CM8174	0.361546	+	44136222	44145699	#8da0cb	6	1542,1705,1634,606,913,1719	0,36,3982,5967,7697,7758	0
7	44189775	44190643	CM8175	0.348215	+	44189775	44190643	#8da0cb	2	261,220	0,648	0
7	44345234	44350045	CM8176	0.222554	+	44345234	44350045	#8da0cb	3	1215,1117,418	0,3694,4152	0
7	44411810	44419829	CM8177	0.27992	+	44411810	44419829	#8da0cb	4	1226,1637,2017,667	0,5367,5471,7352	0
7	44454362	44517453	CM8178	0.248741	+	44454362	44517453	#8da0cb	16	1008,1305,2135,789,774,2279,2035,2702,1742,487,377,1485,257,951,1488,1124	0,23,16009,16097,26243,33837,34003,44792,45809,51836,53711,53837,55669,58992,61203,61967	0
7	44645196	44680369	CM8179	0.351969	+	44645196	44680369	#8da0cb	3	2172,1089,3109	0,27791,32064	0
7	44653785	44664076	CM8180	0.214749	+	44653785	44664076	#8da0cb	5	1971,272,1131,1564,2220	0,196,789,3030,8071	0
7	44766288	44769936	CM8181	0.218268	+	44766288	44769936	#8da0cb	2	1826,520	0,3128	0
7	44787513	44791581	CM8182	0.391398	+	44787513	44791581	#8da0cb	2	2035,1754	0,2314	0
7	45016660	45048085	CM8183	0.30391	+	45016660	45048085	#8da0cb	6	4395,1926,2484,862,1728,1407	0,8380,17175,22055,23214,30018	0
7	45060525	45076927	CM8184	0.245538	+	45060525	45076927	#8da0cb	7	1318,3295,1772,1072,291,1318,1279	0,4984,11474,12277,14505,15062,15123	0
7	45194133	45737838	CM8185	0.293071	+	45194133	45737838	#8da0cb	45	539,1801,275,372,1835,1997,441,511,866,662,1502,1046,221,1148,2058,933,382,801,646,258,407,430,1656,1353,739,931,514,252,535,982,957,997,652,872,753,620,483,2007,349,374,2308,1666,1542,1564,547	0,5547,6173,41533,48999,49138,91999,97392,103963,105154,247576,247879,249599,254604,261824,262005,281514,288054,288167,289114,289116,291236,291289,292006,321351,321767,324226,324532,329105,389722,389779,391019,391028,393610,394774,394807,419293,420083,481902,482511,487548,488058,534272,534288,543158	0
7	45211477	45233358	CM8186	0.233247	+	45211477	45233358	#8da0cb	2	374,2057	0,19824	0
7	45779205	45797413	CM8187	0.239704	+	45779205	45797413	#8da0cb	3	1075,262,712	0,6052,17496	0
7	45927964	45961293	CM8188	0.263377	+	45927964	45961293	#8da0cb	3	660,338,539	0,32128,32790	0
7	45959437	47086155	CM8189	0.262549	+	45959437	47086155	#8da0cb	62	335,1331,1034,898,599,664,972,478,1075,1209,2211,1227,2046,1710,414,505,348,262,334,961,795,1123,608,1963,232,316,903,386,377,1066,1450,956,1567,711,338,1165,733,944,585,1051,300,2159,817,732,1766,1224,1586,1504,334,2101,1212,530,283,373,222,978,1550,1373,502,1288,667,1329	0,466504,530585,565028,566285,567394,624221,624845,625520,637142,637598,638744,645218,645759,649281,671262,683635,687171,693885,699599,706980,707082,710025,731431,732054,735022,740496,740956,743551,759887,762477,762939,774760,775395,776767,783415,785570,818003,818734,825325,831845,832439,832917,834849,843567,843751,890974,891253,960049,988626,989282,1009991,1010293,1010792,1010931,1012006,1012637,1013372,1019628,1027560,1119474,1125389	0
7	45961980	46392149	CM8190	0.327795	+	45961980	46392149	#8da0cb	35	886,720,703,1973,1123,1299,1562,337,347,2135,3520,880,2263,2323,994,431,303,433,700,2339,2110,1650,520,621,325,330,711,1024,302,1158,1387,2529,2026,322,360	0,146,55118,55370,56282,81504,215969,216489,217118,220835,220996,223768,230163,230286,242154,251468,256163,256716,282400,283136,283879,307434,310711,310909,311763,311881,331272,334755,358216,358959,359324,368062,368254,421790,429809	0
7	46209219	46211219	CM8191	0.205328	+	46209219	46211219	#8da0cb	2	226,1338	0,662	0
7	46231757	46269124	CM8192	0.230908	+	46231757	46269124	#8da0cb	2	680,305	0,37062	0
7	46268735	46356957	CM8193	0.262438	+	46268735	46356957	#8da0cb	2	1044,1028	0,87194	0
7	46354959	46362320	CM8194	0.24579	+	46354959	46362320	#8da0cb	3	2110,699,1609	0,5514,5752	0
7	46815533	47332553	CM8195	0.282972	+	46815533	47332553	#8da0cb	27	338,492,1629,376,318,442,1242,310,3754,2187,1897,1252,1028,1172,967,1117,220,1443,396,967,3185,3007,2083,1428,1011,2415,2311	0,309726,311679,312279,315266,317558,325805,366414,371010,372514,377005,395450,395809,397279,397353,403808,408283,409661,416055,441336,449508,449662,477467,477543,490235,514583,514709	0
7	47400587	47621740	CM8196	0.234832	+	47400587	47621740	#8da0cb	23	1449,247,3014,597,1977,2264,2730,2296,1037,1432,2154,225,1229,721,1390,1636,1398,659,1210,297,1173,389,1261	0,39081,91219,96683,112834,113165,119357,119741,132959,133006,134244,134969,135872,136734,141896,209697,209827,212265,212607,213396,215068,218198,219892	0
7	47583282	47765401	CM8197	0.23718	+	47583282	47765401	#8da0cb	16	631,1330,2521,2213,1365,1183,783,2211,764,1620,861,3566,3642,1918,780,1525	0,8528,56470,56512,78367,83551,83716,103078,103334,117143,117393,125367,125379,170564,176733,180594	0
7	47673851	47675306	CM8198	0.309723	+	47673851	47675306	#8da0cb	2	634,570	0,885	0
7	47754149	47766065	CM8199	0.300659	+	47754149	47766065	#8da0cb	3	1544,364,2041	0,5866,9875	0
7	47797129	47803940	CM8200	0.357292	+	47797129	47803940	#8da0cb	3	1184,1612,1168	0,5199,5228	0
7	47967866	47981968	CM8201	0.298793	+	47967866	47981968	#8da0cb	6	1571,339,396,786,1442,1570	0,881,3528,8240,9321,12532	0
7	47990975	47997289	CM8202	0.3182	+	47990975	47997289	#8da0cb	4	557,1672,1281,670	0,2259,2517,5644	0
7	48008709	48011472	CM8203	0.221387	+	48008709	48011472	#8da0cb	3	892,746,1556	0,100,1207	0
7	48018033	48129537	CM8204	0.28015	+	48018033	48129537	#8da0cb	8	1687,1825,2187,1168,1656,1657,413,4662	0,12822,25696,25803,32344,32404,106112,106842	0
7	48124095	48127965	CM8205	0.262257	+	48124095	48127965	#8da0cb	2	518,3072	0,798	0
7	48169862	48499389	CM8206	0.235068	+	48169862	48499389	#8da0cb	27	1444,1158,1897,1104,1347,842,2553,1876,504,927,876,478,338,1102,1108,1106,1675,1584,685,430,1931,2608,2809,1487,2758,2522,1291	0,27802,39879,50681,52291,110885,114121,114314,119638,120581,120626,121817,122899,124096,124341,129577,149005,149008,154949,157536,167888,167927,219872,258051,258721,260112,328236	0
7	48466437	48467952	CM8207	0.383208	+	48466437	48467952	#8da0cb	2	941,220	0,1295	0
7	48498263	48511331	CM8208	0.387316	+	48498263	48511331	#8da0cb	2	1796,1078	0,11990	0
7	49372242	49810956	CM8209	0.440534	+	49372242	49810956	#8da0cb	5	544,1175,626,887,249	0,885,433675,434643,438465	0
7	49602892	49622105	CM8210	0.330117	+	49602892	49622105	#8da0cb	3	2450,1248,2093	0,538,17120	0
7	49805871	49818844	CM8211	0.280801	+	49805871	49818844	#8da0cb	2	1730,858	0,12115	0
7	50159712	50485519	CM8212	0.178934	+	50159712	50485519	#8da0cb	73	1974,2021,607,637,3769,1619,904,1212,1250,661,1464,1466,1154,1273,408,2026,1995,1860,1948,529,2494,2348,256,265,687,1713,1236,3070,2989,2867,2826,1220,3619,215,281,406,311,1047,1480,414,807,1573,292,924,438,1901,1748,1594,1633,2355,3171,224,569,481,887,371,287,669,375,549,2622,2860,1110,836,378,252,2255,743,939,1488,848,2436,1736	0,78,22438,22496,25675,25736,28529,35799,35845,43630,46506,46682,61986,64648,85456,86153,86248,92763,92781,146266,146557,147134,149346,150248,153088,153585,155638,160466,160852,171765,171863,179861,183566,187542,188527,192092,193189,195682,195698,197607,197616,200960,201192,201882,207546,209015,209157,250850,250890,257890,257929,260984,263770,264843,265125,266257,266339,267787,268784,270300,274801,274956,300904,301015,302244,302278,303694,304474,305531,312447,313067,317563,324071	0
7	50236788	50240255	CM8213	0.257439	+	50236788	50240255	#8da0cb	4	1305,296,294,812	0,16,790,2655	0
7	50256588	50302540	CM8214	0.259027	+	50256588	50302540	#8da0cb	4	1419,2761,2449,753	0,9336,9381,45199	0
7	50301931	50303255	CM8215	0.211533	+	50301931	50303255	#8da0cb	2	675,371	0,953	0
7	50446287	50449595	CM8216	0.409635	+	50446287	50449595	#8da0cb	3	1032,1043,423	0,111,2885	0
7	50477220	50485940	CM8217	0.304593	+	50477220	50485940	#8da0cb	2	1982,2773	0,5947	0
7	50598903	50666795	CM8218	0.264678	+	50598903	50666795	#8da0cb	2	1216,559	0,67333	0
7	50658774	50749912	CM8219	0.30439	+	50658774	50749912	#8da0cb	17	467,289,1526,275,1908,876,742,1018,718,433,2879,1262,626,444,596,437,1057	0,1258,3286,3911,18820,41722,60338,61787,66179,69205,69438,70484,73057,73163,73902,73949,90081	0
7	50936272	50938014	CM8220	0.242449	+	50936272	50938014	#8da0cb	2	821,639	0,1103	0
7	51189321	51192088	CM8221	0.257134	+	51189321	51192088	#8da0cb	2	976,1375	0,1392	0
7	52775239	52777371	CM8222	0.738501	+	52775239	52777371	#8da0cb	3	272,417,337	0,904,1795	0
7	54856299	55274304	CM8223	0.29102	+	54856299	55274304	#8da0cb	11	669,374,2108,981,2443,1466,530,1254,337,2006,369	0,14546,21614,24687,34073,42229,50773,52967,316481,396887,417636	0
7	54878237	54910662	CM8224	0.304623	+	54878237	54910662	#8da0cb	3	1453,264,1110	0,13067,31315	0
7	55062296	55209485	CM8225	0.259399	+	55062296	55209485	#8da0cb	34	2432,1833,920,1998,711,1790,611,221,348,613,781,2148,1215,366,321,287,366,2346,2512,2109,251,3407,1052,298,1629,2039,531,2111,1556,444,1705,562,664,1626	0,353,21597,23917,30485,30516,32058,35426,36128,36840,56754,57047,57889,60468,61152,62171,62244,69770,78062,91158,105472,113655,113807,115136,115714,125469,134487,135289,135391,137747,138521,138585,139621,145563	0
7	55131914	55209393	CM8226	0.260266	+	55131914	55209393	#8da0cb	6	3090,1915,653,839,2740,1546	0,8083,10373,15510,21386,75933	0
7	55347817	55483437	CM8227	0.208363	+	55347817	55483437	#8da0cb	14	836,636,267,780,335,2662,2188,2329,1412,1405,1464,1097,816,702	0,102,23999,24603,26369,27607,28118,84854,93511,93655,126173,129382,129393,134918	0
7	55436676	55437811	CM8228	0.176952	+	55436676	55437811	#8da0cb	2	465,305	0,830	0
7	55542921	55544780	CM8229	0.206878	+	55542921	55544780	#8da0cb	2	957,575	0,1284	0
7	55571891	55640875	CM8230	0.234883	+	55571891	55640875	#8da0cb	14	1216,772,545,1144,1562,508,1359,1189,1191,2468,1516,3146,333,4271	0,51,3776,4716,11420,13271,19314,19456,22851,27663,30494,51999,62922,64713	0
7	55583327	55585717	CM8231	0.229208	+	55583327	55585717	#8da0cb	2	262,1862	0,528	0
7	55605589	55621133	CM8232	0.218111	+	55605589	55621133	#8da0cb	2	941,1002	0,14542	0
7	55954587	55982247	CM8233	0.455515	+	55954587	55982247	#8da0cb	4	1488,1960,2063,1212	0,16354,16644,26448	0
7	57547124	64955025	CM8234	0.412541	+	57547124	64955025	#8da0cb	35	800,379,323,1095,425,227,890,640,370,544,408,588,213,390,728,250,1264,324,349,257,411,293,403,386,1149,212,275,249,3387,290,963,354,364,403,1167	0,1317,4136,7168,8644,468092,3531872,3533309,3534939,3536222,3537948,3552705,3995436,4192281,4197779,4199846,4205612,4207628,4209116,4236801,4239051,4240352,4244659,4247296,4250700,4252534,4253879,4268679,4420108,4423783,4428948,4435666,4438918,4443418,7406734	0
7	57552325	57996017	CM8235	0.314495	+	57552325	57996017	#8da0cb	2	286,591	0,443101	0
7	57553771	61801292	CM8236	0.385894	+	57553771	61801292	#8da0cb	10	1009,973,322,254,638,350,957,438,412,373	0,3501247,4191126,4199027,4199577,4201007,4226442,4232236,4240624,4247148	0
7	61054484	61816147	CM8237	0.291102	+	61054484	61816147	#8da0cb	3	284,220,472	0,733157,761191	0
7	61099834	61799069	CM8238	0.356519	+	61099834	61799069	#8da0cb	3	643,561,618	0,639409,698617	0
7	63360643	63387838	CM8239	0.320557	+	63360643	63387838	#8da0cb	5	965,292,560,1821,677	0,978,24983,25116,26518	0
7	63764980	63782378	CM8240	0.275565	+	63764980	63782378	#8da0cb	6	2325,375,1668,358,1772,1197	0,857,2006,15548,15560,16201	0
7	64001633	64004955	CM8241	0.324514	+	64001633	64004955	#8da0cb	3	1115,1094,435	0,42,2887	0
7	64146315	64150433	CM8242	0.52126	+	64146315	64150433	#8da0cb	4	1603,1998,242,959	0,124,2051,3159	0
7	64348341	64408415	CM8243	0.218835	+	64348341	64408415	#8da0cb	4	2068,543,397,874	0,18538,20302,59200	0
7	64700422	64942020	CM8244	0.284737	+	64700422	64942020	#8da0cb	17	320,1017,774,1585,827,977,1973,1327,1819,2300,532,1402,1325,1139,865,1795,2085	0,11711,11718,33296,33786,50064,102258,102578,137894,145603,147267,151590,151670,154675,154921,239490,239513	0
7	64927513	64975319	CM8245	0.188881	+	64927513	64975319	#8da0cb	3	1163,1914,1600	0,45892,46168	0
7	65018793	65020002	CM8246	0.865587	+	65018793	65020002	#8da0cb	2	233,637	0,572	0
7	65259873	65276665	CM8247	0.216889	+	65259873	65276665	#8da0cb	5	896,1525,1389,2525,2922	0,2983,3087,13856,13870	0
7	65344483	65354326	CM8248	0.162238	+	65344483	65354326	#8da0cb	4	1224,749,1142,1082	0,41,8676,8761	0
7	65371413	65382008	CM8249	0.173862	+	65371413	65382008	#8da0cb	4	1240,477,1505,932	0,11,9090,9474	0
7	65498411	65570936	CM8250	0.269629	+	65498411	65570936	#8da0cb	9	1403,1344,951,715,2894,2294,676,976,863	0,5419,5958,10386,20491,20945,36612,71549,71579	0
7	65498933	65565870	CM8251	0.232575	+	65498933	65565870	#8da0cb	2	265,1318	0,65619	0
7	65612961	65616083	CM8252	0.460447	+	65612961	65616083	#8da0cb	4	1519,1280,873,593	0,225,2249,2410	0
7	65669669	65817462	CM8253	0.194988	+	65669669	65817462	#8da0cb	22	1849,2337,2613,1342,1879,2871,2218,1841,1598,1797,1727,1519,3090,2923,2559,2574,676,298,956,1623,1552,340	0,1059,6780,7617,16480,32091,32475,39608,39643,50478,50577,52634,76498,76633,90780,91116,99315,109277,119818,143535,143819,147453	0
7	65894560	65920887	CM8254	0.219204	+	65894560	65920887	#8da0cb	4	837,1599,1522,1593	0,9517,24694,24734	0
7	66100180	66139217	CM8255	0.303092	+	66100180	66139217	#8da0cb	4	300,1808,1773,1227	0,41,37264,37326	0
7	66185404	66198260	CM8256	0.218364	+	66185404	66198260	#8da0cb	2	759,883	0,11973	0
7	66211766	66235789	CM8257	0.331416	+	66211766	66235789	#8da0cb	9	2269,431,1067,760,1740,1703,3208,361,2470	0,3444,4171,9680,11206,11437,20732,20809,21553	0
7	66212091	66214341	CM8258	0.310316	+	66212091	66214341	#8da0cb	2	338,1517	0,733	0
7	66258498	66266201	CM8259	0.220862	+	66258498	66266201	#8da0cb	3	426,978,298	0,6725,6841	0
7	66277926	66352867	CM8260	0.380912	+	66277926	66352867	#8da0cb	4	594,1228,1931,2019	0,64386,72908,72922	0
7	66592780	66644644	CM8261	0.267416	+	66592780	66644644	#8da0cb	3	2468,2421,838	0,42299,51026	0
7	66599834	66617295	CM8262	0.252623	+	66599834	66617295	#8da0cb	3	1810,1270,2567	0,474,14894	0
7	66668872	66691928	CM8263	0.144558	+	66668872	66691928	#8da0cb	2	313,700	0,22356	0
7	66768684	66771396	CM8264	0.340457	+	66768684	66771396	#8da0cb	2	755,1534	0,1178	0
7	68646924	70113756	CM8265	0.316072	+	68646924	70113756	#8da0cb	122	2975,943,1162,250,733,744,624,275,261,1155,1622,256,227,704,286,221,719,1323,382,286,1646,1518,487,1646,1625,882,850,851,499,882,289,248,1060,1126,2094,2375,1050,605,1794,1341,1440,777,2695,2273,1864,1266,1079,617,412,360,293,367,2646,1972,375,253,812,271,965,2652,406,1278,565,1387,630,632,437,2402,2100,394,2201,2053,848,1424,1072,586,370,1128,1186,667,225,349,275,1003,338,1110,686,718,1564,1282,874,1941,1905,2445,1468,2132,1654,2100,1368,357,729,1617,690,1201,756,2392,969,391,2180,1869,1055,406,999,378,2069,1856,445,2571,1830,1190,316,1119	0,284,1941,9529,17091,26202,26376,27361,27372,248268,311508,382362,382384,382912,383253,395371,415370,416401,418028,420681,421236,421333,428279,435893,436635,440705,446283,447974,462168,464614,464618,465306,469005,469026,470574,470810,479161,479665,481202,481893,488255,492883,493259,494030,500383,500594,502860,502881,510720,510727,511439,511469,513201,513516,516335,518419,521372,521625,532796,556003,568708,580811,581390,583351,584262,596507,596683,621127,621450,625316,641396,641687,645376,657563,657698,661225,661382,662036,662087,663704,677123,677636,680380,682530,683148,689443,690164,700126,707195,707201,716003,723682,723900,739757,739870,770624,770780,779950,780480,785835,785929,823584,824143,887410,887738,995029,1033282,1035570,1055418,1055477,1165562,1172711,1226298,1227991,1233007,1233341,1244127,1273512,1273972,1413611,1432433,1465713	0
7	68838586	69065619	CM8266	-0.335704	+	68838586	69065619	#8da0cb	2	720,1882	0,225151	0
7	70054825	70295092	CM8267	0.355093	+	70054825	70295092	#8da0cb	30	921,1586,293,1219,1266,2722,1811,1354,350,304,1000,664,660,977,726,577,740,777,232,1619,1386,3972,2721,360,262,1458,1384,1069,674,920	0,88947,90003,91717,91733,104267,119640,120026,126806,128180,130103,130202,136283,136363,137618,139064,139066,144720,145178,146409,146458,171504,171610,185439,185558,186258,186393,218974,219074,239347	0
7	70355012	71910566	CM8268	0.289964	+	70355012	71910566	#8da0cb	15	1196,393,601,995,1953,804,2241,513,899,1177,1201,1558,2262,1416,1531	0,13773,978465,1006494,1144517,1162624,1167749,1168531,1190277,1446042,1503624,1512625,1513154,1514908,1554023	0
7	72090157	72098361	CM8269	0.435625	+	72090157	72098361	#8da0cb	4	2247,2044,260,605	0,177,7589,7599	0
7	72140674	72149936	CM8270	0.259393	+	72140674	72149936	#8da0cb	4	1784,1234,2548,2705	0,39,6518,6557	0
7	72380100	72383165	CM8271	0.220433	+	72380100	72383165	#8da0cb	4	584,458,471,907	0,1263,1266,2158	0
7	72435096	72681536	CM8272	0.769855	+	72435096	72681536	#8da0cb	18	716,493,1108,423,1063,278,1423,611,740,984,348,925,416,221,1209,634,346,479	0,25723,42110,52157,52933,66164,80624,102280,132927,135471,179949,182917,185024,189508,194064,198622,245319,245961	0
7	72436073	72706513	CM8273	0.581909	+	72436073	72706513	#8da0cb	14	479,1271,278,580,246,1145,329,902,1617,2341,250,1588,2076,1333	0,51315,79406,80074,100191,132305,153038,178241,182074,198047,224740,239668,244204,269107	0
7	72623620	72626858	CM8274	0.360062	+	72623620	72626858	#8da0cb	2	1465,1399	0,1839	0
7	72811667	72814449	CM8275	0.347341	+	72811667	72814449	#8da0cb	3	1026,1082,767	0,1700,1876	0
7	72939716	72941906	CM8276	0.278302	+	72939716	72941906	#8da0cb	2	1085,561	0,1629	0
7	72995260	72997629	CM8277	0.240851	+	72995260	72997629	#8da0cb	2	234,1767	0,602	0
7	73117995	73133907	CM8278	0.162811	+	73117995	73133907	#8da0cb	7	1331,2328,850,214,520,3454,2212	0,1702,3148,11755,12385,12400,13700	0
7	73240337	73266864	CM8279	0.346602	+	73240337	73266864	#8da0cb	8	2670,700,1402,1215,2876,1344,2288,1761	0,473,6388,15929,17774,19119,24239,24297	0
7	73308037	73315095	CM8280	0.236622	+	73308037	73315095	#8da0cb	4	1049,358,243,1282	0,2346,3060,5776	0
7	73385497	73394301	CM8281	0.315143	+	73385497	73394301	#8da0cb	3	1127,2051,261	0,6753,7648	0
7	73416304	73429243	CM8282	0.303311	+	73416304	73429243	#8da0cb	4	2047,921,1395,2396	0,433,10538,10543	0
7	73497560	73516465	CM8283	0.271056	+	73497560	73516465	#8da0cb	3	1894,2939,2147	0,9280,16758	0
7	73591833	73597291	CM8284	0.214558	+	73591833	73597291	#8da0cb	2	481,545	0,4913	0
7	73617392	73619477	CM8285	0.222086	+	73617392	73619477	#8da0cb	2	831,444	0,1641	0
7	73623501	73633031	CM8286	0.431185	+	73623501	73633031	#8da0cb	2	3873,2611	0,6919	0
7	73633727	73642162	CM8287	0.225095	+	73633727	73642162	#8da0cb	3	1096,633,283	0,6025,8152	0
7	73643138	73656756	CM8288	0.210149	+	73643138	73656756	#8da0cb	5	3316,2414,255,713,1043	0,673,4764,5409,12575	0
7	73667827	73705094	CM8289	0.221962	+	73667827	73705094	#8da0cb	10	2586,2308,465,2585,1119,551,3065,1841,1556,2570	0,1451,2998,10913,10974,12788,17807,25349,30808,34697	0
7	73720261	73735317	CM8290	0.28555	+	73720261	73735317	#8da0cb	10	1552,1515,1549,581,418,511,1505,1473,1283,262	0,98,4339,4395,5464,6534,11684,11713,13773,14583	0
7	73747947	73758735	CM8291	0.344078	+	73747947	73758735	#8da0cb	2	1190,704	0,10084	0
7	73866112	74032607	CM8292	0.184241	+	73866112	74032607	#8da0cb	25	2864,3252,1820,454,244,301,604,457,302,2089,1449,847,323,1260,1069,521,2063,2302,652,1784,1642,1457,1055,2121,1647	0,171,10445,10511,16006,16496,25809,26951,27717,27719,28453,30802,32097,101531,101593,121563,134807,134961,143301,146474,146639,154093,154261,164374,164760	0
7	74056257	74058991	CM8293	0.278346	+	74056257	74058991	#8da0cb	3	583,1851,1574	0,883,1107	0
7	74063175	74072740	CM8294	-0.0604583	+	74063175	74072740	#8da0cb	3	2880,1104,2396	0,1479,7169	0
7	74073115	74076366	CM8295	0.359776	+	74073115	74076366	#8da0cb	2	224,2537	0,714	0
7	74131908	75004342	CM8296	0.69256	+	74131908	75004342	#8da0cb	27	1694,443,237,1605,840,363,1874,855,520,486,429,1289,761,564,779,1528,543,1443,1084,915,294,1788,1281,1900,1291,1393,741	0,39936,82587,133583,158844,337426,377438,413734,456082,470012,475098,519058,521714,552692,557989,573449,644630,787828,798320,801522,802929,815842,826246,829543,843970,854276,871693	0
7	74142788	75136719	CM8297	0.714839	+	74142788	75136719	#8da0cb	19	255,246,1643,547,827,1664,551,300,1683,306,342,1171,1360,1386,494,1150,457,1179,298	0,25281,29057,60622,141205,402105,417587,418542,459867,464379,464978,510157,563088,777233,787840,805391,815946,833425,993633	0
7	74178161	74182843	CM8298	0.353413	+	74178161	74182843	#8da0cb	8	2874,228,444,381,475,385,508,472	0,535,1034,2537,3167,3189,4174,4191	0
7	74187362	74231333	CM8299	0.472766	+	74187362	74231333	#8da0cb	4	610,2635,1696,1525	0,276,42275,42401	0
7	74202626	74236069	CM8300	0.261016	+	74202626	74236069	#8da0cb	4	503,1957,1412,1873	0,5789,6531,31570	0
7	74565502	74566904	CM8301	0.184613	+	74565502	74566904	#8da0cb	2	657,373	0,1029	0
7	74566135	74866378	CM8302	0.311813	+	74566135	74866378	#8da0cb	3	1105,1216,1072	0,37524,299171	0
7	74572073	74573668	CM8303	0.211774	+	74572073	74573668	#8da0cb	2	618,686	0,909	0
7	74585636	75041209	CM8304	0.361959	+	74585636	75041209	#8da0cb	2	1596,989	0,454584	0
7	74585920	74598877	CM8305	0.443016	+	74585920	74598877	#8da0cb	6	2379,584,2415,514,296,251	0,6091,9663,9801,12638,12706	0
7	75135339	75142696	CM8306	0.278977	+	75135339	75142696	#8da0cb	5	1444,585,344,1414,1265	0,38,2921,5943,5950	0
7	75163695	75227341	CM8307	0.315874	+	75163695	75227341	#8da0cb	4	1784,1192,3570,2848	0,214,60076,60365	0
7	75245537	75392289	CM8308	0.241606	+	75245537	75392289	#8da0cb	35	832,1675,1023,460,409,961,1513,631,1756,1222,1620,839,2333,2077,2129,1638,516,764,226,2410,1498,880,1184,825,855,774,455,1349,264,672,1776,2312,1123,867,1342	0,976,1982,4510,5326,6967,7231,8246,14194,21356,22151,23359,45268,45529,54049,72981,73529,75535,76611,94753,95192,107595,108326,108868,111508,111654,113666,116206,117253,121703,122237,123600,124517,136922,145410	0
7	75334348	75361999	CM8309	0.143809	+	75334348	75361999	#8da0cb	2	763,241	0,27410	0
7	75442613	75473282	CM8310	0.206822	+	75442613	75473282	#8da0cb	5	1177,1337,932,1990,1728	0,5310,16118,28679,28721	0
7	75507281	75509935	CM8311	0.174536	+	75507281	75509935	#8da0cb	2	810,1191	0,1463	0
7	75507532	75545598	CM8312	0.244357	+	75507532	75545598	#8da0cb	2	1812,2090	0,35976	0
7	75551710	75567883	CM8313	0.223712	+	75551710	75567883	#8da0cb	8	1101,918,441,1340,1107,975,856,717	0,223,1815,2000,5870,5912,15317,15406	0
7	75573091	75575915	CM8314	0.33998	+	75573091	75575915	#8da0cb	3	258,2246,1696	0,578,1002	0
7	75617438	75649707	CM8315	0.243066	+	75617438	75649707	#8da0cb	7	363,1560,2279,1559,528,234,832	0,5472,19992,20229,23259,23615,31437	0
7	75762179	75774738	CM8316	0.246286	+	75762179	75774738	#8da0cb	4	1746,1529,1095,693	0,122,11464,11544	0
7	75896029	75903508	CM8317	0.273088	+	75896029	75903508	#8da0cb	4	2070,219,1740,1006	0,345,5739,5957	0
7	75920434	75924491	CM8318	0.277224	+	75920434	75924491	#8da0cb	3	1636,1379,992	0,58,3065	0
7	75993056	76054573	CM8319	0.326178	+	75993056	76054573	#8da0cb	15	2756,1544,2144,1715,1727,1774,587,1270,1276,452,1976,305,1067,908,1246	0,145,15211,15598,24318,24477,28772,28939,33219,33770,39221,39245,39887,55104,60271	0
7	76067208	76068965	CM8320	0.267868	+	76067208	76068965	#8da0cb	2	863,529	0,1228	0
7	76095010	76097699	CM8321	0.304921	+	76095010	76097699	#8da0cb	3	1287,757,620	0,1860,2069	0
7	76117210	76173694	CM8322	0.185714	+	76117210	76173694	#8da0cb	6	361,760,238,1401,1275,309	0,21867,28259,40252,40287,56175	0
7	76211879	76213396	CM8323	0.230004	+	76211879	76213396	#8da0cb	2	611,460	0,1057	0
7	76215784	76222262	CM8324	0.247513	+	76215784	76222262	#8da0cb	2	2104,1582	0,4896	0
7	76217067	76222135	CM8325	0.344348	+	76217067	76222135	#8da0cb	2	866,1550	0,3518	0
7	76434410	76575510	CM8326	0.209208	+	76434410	76575510	#8da0cb	19	1193,246,2451,2043,503,1458,923,1048,1784,1587,825,874,685,797,869,1802,2494,321,1720	0,1022,56292,56317,78053,106864,106890,108666,112750,113037,122355,127667,131302,131527,136502,136515,138606,138693,139306	0
7	76589061	76650458	CM8327	0.377236	+	76589061	76650458	#8da0cb	6	1130,1415,701,628,1262,1428	0,3730,5970,6223,59707,59969	0
7	76756882	76876683	CM8328	0.300177	+	76756882	76876683	#8da0cb	11	2041,3212,1923,1690,480,566,614,2490,1731,2370,2079	0,28398,64595,71528,74533,75321,78168,94025,94465,117424,117722	0
7	76894971	76900287	CM8329	0.421764	+	76894971	76900287	#8da0cb	3	1397,1371,1718	0,34,3598	0
7	76955876	76961279	CM8330	0.325416	+	76955876	76961279	#8da0cb	4	2173,409,2235,1953	0,1894,3168,3355	0
7	76961563	77058286	CM8331	0.289759	+	76961563	77058286	#8da0cb	22	287,1130,1233,2338,1103,2292,3277,3173,2292,935,636,2487,2207,220,1718,303,2036,783,998,3686,368,2607	0,3317,3544,5096,5538,18679,58611,58825,67048,67504,68833,75352,76730,78445,80756,82061,82853,84453,88342,93008,93281,94116	0
7	77068924	77073139	CM8332	0.38994	+	77068924	77073139	#8da0cb	3	442,2536,1577	0,1679,2630	0
7	77080990	77128683	CM8333	0.279365	+	77080990	77128683	#8da0cb	5	803,1746,1273,981,695	0,893,1214,46712,46935	0
7	77092727	77209946	CM8334	0.295273	+	77092727	77209946	#8da0cb	18	1159,1211,2759,2697,315,1592,1525,2943,1798,687,1629,1310,436,235,1832,2443,1838,1208	0,15,1490,1581,43421,66651,66810,72869,77227,80769,84268,84673,92581,95239,97208,106050,106089,116011	0
7	77102434	77105018	CM8335	0.325234	+	77102434	77105018	#8da0cb	3	1334,407,784	0,346,1800	0
7	77129661	77209660	CM8336	0.259629	+	77129661	77209660	#8da0cb	3	1409,622,704	0,371,79295	0
7	77172087	77173622	CM8337	0.226365	+	77172087	77173622	#8da0cb	2	366,561	0,974	0
7	77189956	77191891	CM8338	0.242775	+	77189956	77191891	#8da0cb	2	977,658	0,1277	0
7	77343006	77352270	CM8339	0.219297	+	77343006	77352270	#8da0cb	2	1515,649	0,8615	0
7	77388441	77395975	CM8340	0.223541	+	77388441	77395975	#8da0cb	6	985,2083,484,771,1106,667	0,454,3150,3908,6428,6838	0
7	77401636	77404074	CM8341	0.149645	+	77401636	77404074	#8da0cb	2	264,1331	0,1107	0
7	77412647	77414634	CM8342	0.191979	+	77412647	77414634	#8da0cb	2	400,877	0,1110	0
7	77466677	77469579	CM8343	0.342107	+	77466677	77469579	#8da0cb	3	1006,284,458	0,1690,2444	0
7	77521074	77524287	CM8344	0.320652	+	77521074	77524287	#8da0cb	2	860,1105	0,2108	0
7	77579739	77583283	CM8345	0.287012	+	77579739	77583283	#8da0cb	3	1561,864,845	0,2522,2699	0
7	78056369	78407829	CM8346	0.271041	+	78056369	78407829	#8da0cb	5	585,665,2459,2633,1057	0,250644,341959,342007,350403	0
7	79716569	79861904	CM8347	0.268109	+	79716569	79861904	#8da0cb	13	3343,2507,1529,836,2525,371,2165,1183,431,1650,308,288,1560	0,18070,18519,37263,47033,57722,58899,63532,63624,119306,130031,131075,143775	0
7	79763294	79766480	CM8348	0.264847	+	79763294	79766480	#8da0cb	2	1323,1397	0,1789	0
7	80125916	80130182	CM8349	0.423187	+	80125916	80130182	#8da0cb	4	729,680,2453,1379	0,1499,1499,2887	0
7	80145993	80310609	CM8350	0.246414	+	80145993	80310609	#8da0cb	18	1339,482,2669,1068,1531,404,2359,1435,1163,226,742,882,1745,1157,1535,904,434,396	0,458,19614,74465,95475,101061,105346,115248,118378,120077,120731,120874,126363,126458,141389,141976,163528,164220	0
7	80247312	80264481	CM8351	0.237541	+	80247312	80264481	#8da0cb	4	1071,765,706,1102	0,2005,4285,16067	0
7	80328535	80532525	CM8352	0.298912	+	80328535	80532525	#8da0cb	18	1339,3010,3049,2586,336,743,2197,2097,855,2326,1634,2018,1324,821,1159,1801,993,378	0,7557,21908,22321,25630,31918,70648,70840,76228,129780,142338,158790,159058,170260,177542,183676,191304,203612	0
7	80458854	80514571	CM8353	0.318582	+	80458854	80514571	#8da0cb	2	1694,2237	0,53480	0
7	80546374	80551569	CM8354	0.244832	+	80546374	80551569	#8da0cb	4	1460,1860,931,376	0,869,2379,4819	0
7	81128578	81355178	CM8355	0.257951	+	81128578	81355178	#8da0cb	2	918,841	0,225759	0
7	81129939	81823423	CM8356	0.249303	+	81129939	81823423	#8da0cb	58	723,842,1192,686,746,263,1552,231,1256,403,1703,537,1314,301,241,2032,641,469,2841,446,438,787,1507,997,1802,1103,1132,962,813,497,2564,1287,322,397,1351,478,255,2796,1731,531,645,1627,2088,477,851,428,509,1830,1376,780,241,2605,863,265,882,1269,391,510	0,83165,116519,118043,123392,125439,138552,162485,175331,182261,183584,190441,191230,242812,243968,251127,265923,267325,267447,268108,268884,269838,275118,275439,280165,286877,286930,288807,293612,294903,309186,309571,311970,312471,338801,339032,339840,344570,344703,365468,368894,371570,372014,373533,381302,383891,384026,385787,385833,400262,402161,423524,424098,425377,428233,455893,464302,692974	0
7	81130883	83243137	CM8357	0.404923	+	81130883	83243137	#8da0cb	26	247,2865,1585,3411,760,1856,2604,2291,380,400,937,1228,619,671,1242,296,1778,1042,255,628,699,284,1612,1146,1104,1364	0,114882,125472,135905,174713,182640,189431,547439,552303,579103,603519,607195,846846,926846,1955233,1957521,1966368,1985049,1996015,2007245,2008250,2036014,2045340,2045729,2048215,2110890	0
7	81256542	81257886	CM8358	0.332135	+	81256542	81257886	#8da0cb	2	221,585	0,759	0
7	81589808	82196556	CM8359	0.230213	+	81589808	82196556	#8da0cb	27	812,505,1889,1177,1034,702,569,1297,344,434,1526,899,741,848,252,291,733,593,256,473,568,1351,332,1809,1214,372,366	0,55294,75152,88514,89936,118227,119943,148036,328226,331436,333468,333482,359394,387125,446559,451036,466906,468082,468967,469702,470446,481984,483660,567206,601854,604590,606382	0
7	82071518	82074164	CM8360	0.314538	+	82071518	82074164	#8da0cb	2	1561,814	0,1832	0
7	82223938	82350782	CM8361	0.222781	+	82223938	82350782	#8da0cb	8	2012,1918,1156,389,1869,308,2712,293	0,20406,20657,82482,82607,83340,119345,126551	0
7	82535710	82594763	CM8362	0.300489	+	82535710	82594763	#8da0cb	3	323,220,536	0,57589,58517	0
7	83086142	83556670	CM8363	0.296553	+	83086142	83556670	#8da0cb	20	1168,356,2227,615,765,751,1186,501,1238,1395,339,383,560,264,1223,896,401,679,1144,1098	0,10268,10967,29859,156392,336698,338811,339469,340382,340453,378876,378922,379555,379888,380665,380731,465477,468397,468786,469430	0
7	83277380	83566190	CM8364	0.31831	+	83277380	83566190	#8da0cb	3	1180,571,1960	0,28653,286850	0
7	83603405	84478693	CM8365	0.251951	+	83603405	84478693	#8da0cb	50	350,538,1137,1281,1038,908,3752,1170,528,1005,1361,321,1492,1338,283,631,847,826,402,661,933,726,877,562,2345,1633,336,340,451,1792,2722,564,3243,2051,741,861,251,1529,1466,1635,1545,463,326,1453,1094,481,1800,695,439,2465	0,1951,47160,50838,50854,67672,84112,84182,86899,99305,110795,116682,117303,117336,128286,131392,138840,149937,166145,207890,212812,212947,213979,214095,219459,220993,226565,227178,228609,261606,261719,263738,273348,273567,284624,297127,300092,361605,361818,397662,397678,405466,405605,414521,414672,469046,713847,816616,818200,872823	0
7	84653880	84816949	CM8366	0.29433	+	84653880	84816949	#8da0cb	13	1654,1598,583,1240,243,2212,294,2157,1539,836,1299,2873,1519	0,277,6374,14575,17352,78680,129634,134921,135012,137611,147639,160196,160727	0
7	84731552	84734362	CM8367	0.288414	+	84731552	84734362	#8da0cb	2	510,624	0,2186	0
7	84918739	84972655	CM8368	0.202921	+	84918739	84972655	#8da0cb	7	1416,339,214,250,1205,896,240	0,1117,1744,2562,3226,3359,53676	0
7	85090940	85379778	CM8369	0.251993	+	85090940	85379778	#8da0cb	18	457,242,1480,1073,425,1485,769,547,634,472,809,612,627,1523,1161,2547,1385,232	0,2515,9480,9770,12140,12154,46673,47728,52994,92611,111926,125766,246513,249724,249930,257781,258036,288606	0
7	86377513	86783777	CM8370	0.307034	+	86377513	86783777	#8da0cb	58	1448,1709,1524,220,1057,1250,1198,737,493,497,2274,1651,293,479,400,1700,1724,1597,1046,2109,2109,1532,1438,594,1038,705,1784,666,584,2379,2283,1455,826,435,1171,714,450,1392,329,1877,1511,1563,1217,1503,2240,2471,2074,1836,600,1301,747,1040,2821,1937,683,1939,1657,2845	0,19744,19992,25487,29645,29688,36258,36636,37759,37817,40333,41318,66455,141353,168013,180356,180383,183058,183609,199997,200222,207500,207569,209562,215111,215220,217344,218045,223560,229930,230204,242844,243393,251890,252589,255484,255677,267264,268031,278793,279101,283678,284078,290543,310292,310778,326712,326980,334351,335533,335881,367792,380056,380845,393168,395029,395224,403419	0
7	86790004	86800668	CM8371	0.226034	+	86790004	86800668	#8da0cb	3	287,850,561	0,9814,9981	0
7	86817882	86821388	CM8372	0.30342	+	86817882	86821388	#8da0cb	2	1023,1516	0,1990	0
7	86844948	86849869	CM8373	0.339956	+	86844948	86849869	#8da0cb	2	410,3581	0,1340	0
7	86846338	86848143	CM8374	0.259218	+	86846338	86848143	#8da0cb	2	643,910	0,895	0
7	86945110	86948911	CM8375	0.301488	+	86945110	86948911	#8da0cb	3	2456,2139,664	0,219,3137	0
7	86952438	86961356	CM8376	0.457224	+	86952438	86961356	#8da0cb	2	641,1615	0,7303	0
7	87135024	87258459	CM8377	0.153285	+	87135024	87258459	#8da0cb	9	1447,712,823,781,1116,731,2585,2734,1345	0,4,37743,58367,82777,84798,92658,92947,122090	0
7	87479970	87483178	CM8378	0.373291	+	87479970	87483178	#8da0cb	4	1235,315,1727,817	0,741,1481,1642	0
7	87554125	87564743	CM8379	0.386565	+	87554125	87564743	#8da0cb	2	3007,2057	0,8561	0
7	87573156	87724828	CM8380	0.217265	+	87573156	87724828	#8da0cb	15	2750,1960,1732,616,1138,2312,1478,286,225,2780,1948,2107,1405,821,290	0,15293,58383,93643,97892,101439,101500,103340,104999,127589,127816,145693,146368,150851,151330	0
7	87853664	87857013	CM8381	0.257632	+	87853664	87857013	#8da0cb	2	1119,1413	0,1936	0
7	87872526	88076951	CM8382	0.243343	+	87872526	88076951	#8da0cb	24	1118,1055,1172,1304,689,670,1097,1844,1647,3078,1789,1898,1326,511,298,2168,941,897,1619,452,1893,2785,2527,1270	0,35905,48184,62937,63745,68030,69942,70070,71299,77790,78553,84660,84901,94307,95504,101780,110875,112230,113562,118016,144629,151887,152067,203155	0
7	88244211	88300547	CM8383	0.245504	+	88244211	88300547	#8da0cb	5	1093,2222,420,1601,554	0,12967,54643,54735,55325	0
7	88631548	88701872	CM8384	0.291669	+	88631548	88701872	#8da0cb	4	2045,268,356,365	0,21563,27555,69959	0
7	89783461	89934044	CM8385	0.284228	+	89783461	89934044	#8da0cb	31	1187,1107,307,343,2227,1973,2969,2879,2080,1916,425,736,353,2155,1323,1672,796,1629,548,595,808,1309,1195,514,1315,514,1477,1004,575,1158,240	0,2802,3168,4192,18074,18321,24166,24241,32874,33028,38855,45631,53291,56112,68072,84348,87879,87938,89202,90147,90547,96079,96151,106938,107018,107812,112052,131211,131438,136083,150343	0
7	90084279	90910313	CM8386	0.213603	+	90084279	90910313	#8da0cb	130	1406,496,393,1127,945,1770,868,254,2058,1334,2087,1824,1609,1310,628,1226,421,1492,2342,2463,944,1354,1243,1854,1735,378,1738,1983,2028,1621,536,1201,719,2570,2066,2727,1760,1496,1011,597,2168,1889,1835,629,551,1571,1203,1690,3151,648,305,632,2891,3660,1950,631,470,967,1827,1457,1409,1046,564,446,600,1307,818,2410,1006,678,288,2295,1902,880,2223,1992,921,282,1753,1264,1064,1069,1285,1788,1683,1456,1590,919,891,1514,861,2669,2348,469,564,515,1303,521,212,727,1821,1079,940,1206,1098,418,221,530,1150,1035,1728,1438,849,389,2297,395,1531,881,500,559,1323,860,2521,2002,888,1514,2328,2751,1210,983	0,374,6273,7876,8078,47413,74947,77264,81059,81212,112873,113058,123963,124046,126381,126533,131725,139354,140450,144263,144966,149737,149739,157266,157316,162231,165855,168309,168387,175302,176343,190362,190620,199495,199945,205789,206206,213984,214242,216498,222084,234071,234446,237510,243672,245354,245610,253247,253591,260031,262344,266159,270416,270692,281415,294362,294547,296473,301424,301804,309646,309708,311510,312183,317122,317247,319742,321027,321139,322471,333330,361176,361216,369159,377768,386828,386996,396897,397117,397672,401480,402741,403001,421546,421853,436550,436662,442720,442803,454647,463202,476111,476370,483310,490418,492642,492688,493477,500337,503949,505076,505824,511389,557463,557681,570799,579379,580171,583557,583726,595010,595237,609533,624560,626632,627235,673160,673710,682045,682829,685215,685844,709029,709458,725168,727411,808477,810229,821530,825051	0
7	90339738	90353730	CM8387	-0.250991	+	90339738	90353730	#8da0cb	2	476,390	0,13602	0
7	90954782	90981467	CM8388	0.233119	+	90954782	90981467	#8da0cb	7	1984,1545,611,222,2088,1812,506	0,430,2232,17966,18772,19463,26179	0
7	91623051	91632801	CM8389	0.379746	+	91623051	91632801	#8da0cb	3	2808,2823,1338	0,46,8412	0
7	91686715	91706292	CM8390	0.210283	+	91686715	91706292	#8da0cb	4	1952,1447,1303,1502	0,264,18031,18075	0
7	91904656	91922772	CM8391	0.262027	+	91904656	91922772	#8da0cb	6	2463,1609,1460,2620,2664,319	0,628,13525,13574,15452,16530	0
7	92239383	92243429	CM8392	0.325952	+	92239383	92243429	#8da0cb	4	422,376,1890,2426	0,150,1328,1620	0
7	92250547	92278420	CM8393	0.270448	+	92250547	92278420	#8da0cb	6	2036,1052,355,4851,1726,1742	0,3984,4059,9803,19935,26131	0
7	92335848	92338817	CM8394	0.252893	+	92335848	92338817	#8da0cb	3	343,1300,726	0,1542,2243	0
7	92346953	92429763	CM8395	0.190794	+	92346953	92429763	#8da0cb	26	1710,1202,2048,2133,2818,1822,1949,641,624,663,715,1384,1206,4087,385,3187,1909,1506,1439,1274,908,985,443,1612,1780,347	0,155,2311,4857,12816,13473,19441,22567,29367,29391,30718,34298,44089,48389,48598,49356,60448,60812,65515,67679,68044,75651,77467,79813,81030,81763	0
7	92422601	92453881	CM8396	0.299372	+	92422601	92453881	#8da0cb	2	1068,1968	0,29312	0
7	92437885	92454304	CM8397	0.359913	+	92437885	92454304	#8da0cb	5	2135,2087,230,377,2151	0,4099,6590,7175,14268	0
7	92460885	92685142	CM8398	0.266055	+	92460885	92685142	#8da0cb	17	4711,607,777,871,894,1194,1213,2725,1797,3029,1842,2065,1772,1706,888,863,703	0,9404,17050,20441,20595,22688,22754,42011,43236,71067,204634,215186,215541,221559,221794,223255,223554	0
7	92512999	92598550	CM8399	0.426482	+	92512999	92598550	#8da0cb	3	651,634,304	0,83921,85247	0
7	93450581	93718758	CM8400	0.171293	+	93450581	93718758	#8da0cb	31	751,877,1251,2130,700,291,423,355,1267,2582,263,739,937,787,1540,507,265,1960,220,3047,1385,719,752,356,411,1486,1959,1691,1583,2485,2095	0,6718,34524,67723,89845,90888,91991,93245,94145,99520,123342,124484,133922,135686,136152,136850,141655,207028,215156,219751,228102,231207,235447,235932,238839,238852,239687,246922,247010,265692,265750	0
7	93652173	93679980	CM8401	0.484521	+	93652173	93679980	#8da0cb	5	438,325,1033,325,1324	0,5550,20116,21468,26483	0
7	93738509	93741430	CM8402	0.373016	+	93738509	93741430	#8da0cb	3	1283,1037,1294	0,1574,1627	0
7	93758108	93765116	CM8403	0.23945	+	93758108	93765116	#8da0cb	3	1852,338,347	0,4990,6661	0
7	93799793	93807609	CM8404	0.443754	+	93799793	93807609	#8da0cb	2	1192,901	0,6915	0
7	93964885	94026233	CM8405	0.275993	+	93964885	94026233	#8da0cb	11	988,855,528,789,825,469,2473,907,624,2139,729	0,2798,3931,12847,17104,17251,55979,56196,57950,59209,59265	0
7	94112980	94116115	CM8406	0.201493	+	94112980	94116115	#8da0cb	2	743,431	0,2704	0
7	94121330	94135462	CM8407	0.401156	+	94121330	94135462	#8da0cb	5	1675,1539,1094,1797,759	0,340,5700,12335,12519	0
7	94233297	94236869	CM8408	0.358669	+	94233297	94236869	#8da0cb	2	1911,1206	0,2366	0
7	94234245	94236475	CM8409	0.249209	+	94234245	94236475	#8da0cb	2	1051,543	0,1687	0
7	94259825	94285477	CM8410	0.196404	+	94259825	94285477	#8da0cb	7	2831,2692,1810,262,533,2112,1021	0,93,18122,18809,19389,23540,24548	0
7	94724328	94895240	CM8411	0.222366	+	94724328	94895240	#8da0cb	3	318,494,1262	0,168866,169650	0
7	94951732	94960781	CM8412	0.370393	+	94951732	94960781	#8da0cb	3	811,477,1381	0,2326,7668	0
7	94959533	95131996	CM8413	0.312307	+	94959533	95131996	#8da0cb	9	1237,1895,1271,1447,1323,642,847,227,2655	0,90454,91067,103987,139903,146233,149579,169049,169808	0
7	95062916	95148220	CM8414	0.169292	+	95062916	95148220	#8da0cb	5	2159,1417,232,3378,2377	0,36309,39124,65736,82927	0
7	95141233	95314134	CM8415	0.234817	+	95141233	95314134	#8da0cb	15	292,1715,1158,1119,1116,1531,728,1603,3064,1215,798,785,491,786,822	0,4480,32916,37680,76534,83883,85064,95069,95073,97080,107740,124208,152981,157301,172079	0
7	95344218	95500376	CM8416	0.280642	+	95344218	95500376	#8da0cb	4	1105,392,1119,705	0,3582,151944,155453	0
7	95795818	95798557	CM8417	0.261726	+	95795818	95798557	#8da0cb	3	1346,395,582	0,538,2157	0
7	95848056	95936446	CM8418	0.244538	+	95848056	95936446	#8da0cb	15	1639,545,1180,261,1850,226,922,3555,2673,1626,384,1461,333,1142,768	0,13964,14134,16037,16559,16806,17313,65777,66294,81331,82109,84201,84794,87248,87409	0
7	95871139	95941807	CM8419	0.212604	+	95871139	95941807	#8da0cb	2	1319,770	0,69898	0
7	95949708	95958097	CM8420	0.240065	+	95949708	95958097	#8da0cb	4	2234,872,1009,844	0,6051,6100,7545	0
7	96700935	96708557	CM8421	0.257214	+	96700935	96708557	#8da0cb	3	362,1350,415	0,6272,6709	0
7	96855688	96856469	CM8422	0.348526	+	96855688	96856469	#8da0cb	2	245,227	0,554	0
7	96899327	96902326	CM8423	0.517711	+	96899327	96902326	#8da0cb	2	695,975	0,2024	0
7	97231197	97254000	CM8424	0.292107	+	97231197	97254000	#8da0cb	3	263,1835,1719	0,20968,21023	0
7	97760227	97764808	CM8425	0.264022	+	97760227	97764808	#8da0cb	3	774,3005,233	0,286,4348	0
7	97829301	97882245	CM8426	0.345618	+	97829301	97882245	#8da0cb	6	441,591,2129,656,2427,2486	0,736,1661,11369,18196,50458	0
7	97942812	98048324	CM8427	0.357193	+	97942812	98048324	#8da0cb	5	1898,2224,1570,2275,1801	0,366,33180,85326,103711	0
7	98270470	98400999	CM8428	0.308594	+	98270470	98400999	#8da0cb	6	2028,769,1662,1434,1760,1604	0,778,122622,122699,128769,128771	0
7	98486561	98488689	CM8429	0.559793	+	98486561	98488689	#8da0cb	3	1549,611,267	0,983,1861	0
7	98527548	98603837	CM8430	0.262504	+	98527548	98603837	#8da0cb	6	1729,1102,888,1483,843,412	0,574,66202,66234,75379,75877	0
7	98658453	98701820	CM8431	0.278333	+	98658453	98701820	#8da0cb	9	1503,997,1173,996,958,762,1315,1506,1393	0,206,18139,18394,19865,20108,21928,41861,41943	0
7	98971690	98979532	CM8432	0.36797	+	98971690	98979532	#8da0cb	2	1828,2807	0,5035	0
7	98973781	98976230	CM8433	0.25464	+	98973781	98976230	#8da0cb	2	447,835	0,1614	0
7	99220671	99229827	CM8434	0.337742	+	99220671	99229827	#8da0cb	5	1484,2247,402,1306,1230	0,107,1750,7850,7926	0
7	99317743	99439243	CM8435	0.236891	+	99317743	99439243	#8da0cb	11	1919,817,236,985,2724,2057,2220,1399,1241,819,826	0,9352,10447,40114,46514,46978,108308,108997,117233,117283,120674	0
7	99335037	99386878	CM8436	0.299247	+	99335037	99386878	#8da0cb	3	923,1807,2470	0,2520,49371	0
7	99541450	99551909	CM8437	0.1975	+	99541450	99551909	#8da0cb	4	974,630,728,1240	0,3629,5944,9219	0
7	99573630	99578386	CM8438	0.27181	+	99573630	99578386	#8da0cb	2	598,1073	0,3683	0
7	99623245	99625844	CM8439	0.328125	+	99623245	99625844	#8da0cb	3	1303,1525,280	0,7,2319	0
7	99745753	99820081	CM8440	0.301842	+	99745753	99820081	#8da0cb	5	2215,400,516,708,3269	0,69214,69901,70101,71059	0
7	99787666	99829321	CM8441	0.258573	+	99787666	99829321	#8da0cb	9	3163,3098,1267,420,856,957,1230,2034,896	0,49,5345,5566,9518,13265,18488,20422,40759	0
7	99920980	99923650	CM8442	0.340084	+	99920980	99923650	#8da0cb	3	1818,1653,466	0,163,2204	0
7	99955710	99996173	CM8443	0.232168	+	99955710	99996173	#8da0cb	17	2484,365,441,2209,1478,2090,374,551,1595,888,527,334,1275,748,233,1479,1603	0,80,741,7042,10183,13771,16167,20196,21123,21737,24654,24998,25999,26689,35549,37977,38860	0
7	100010545	100023015	CM8444	0.323127	+	100010545	100023015	#8da0cb	9	1591,1536,2406,237,891,1016,383,654,457	0,88,4735,5512,6225,9940,10014,10722,12013	0
7	100041511	100048649	CM8445	0.252984	+	100041511	100048649	#8da0cb	3	2650,1591,934	0,75,6204	0
7	100070437	100071875	CM8446	0.316061	+	100070437	100071875	#8da0cb	2	602,462	0,976	0
7	100112622	100126219	CM8447	0.307122	+	100112622	100126219	#8da0cb	3	2046,1190,1681	0,794,11916	0
7	100140058	100145878	CM8448	0.424556	+	100140058	100145878	#8da0cb	2	236,4790	0,1030	0
7	100184274	100202804	CM8449	0.278966	+	100184274	100202804	#8da0cb	2	397,2784	0,15746	0
7	100223771	100232078	CM8450	0.338292	+	100223771	100232078	#8da0cb	4	1291,955,1888,1366	0,264,6419,6745	0
7	100463465	100473666	CM8451	0.235063	+	100463465	100473666	#8da0cb	3	2963,529,1820	0,2633,8381	0
7	100492596	100508209	CM8452	0.181579	+	100492596	100508209	#8da0cb	2	809,681	0,14932	0
7	100509964	100514313	CM8453	0.228382	+	100509964	100514313	#8da0cb	2	666,899	0,3450	0
7	100749632	100757801	CM8454	0.231293	+	100749632	100757801	#8da0cb	4	373,1598,846,507	0,1129,2045,7662	0
7	100765229	100766525	CM8455	0.24842	+	100765229	100766525	#8da0cb	2	293,743	0,553	0
7	100765288	100783316	CM8456	0.343648	+	100765288	100783316	#8da0cb	4	1270,1756,1749,429	0,15454,15485,17599	0
7	100787058	100797609	CM8457	0.245713	+	100787058	100797609	#8da0cb	2	622,397	0,10154	0
7	100805702	100816051	CM8458	0.457044	+	100805702	100816051	#8da0cb	2	1823,810	0,9539	0
7	100809036	100813537	CM8459	0.196218	+	100809036	100813537	#8da0cb	2	578,894	0,3607	0
7	100880823	100883042	CM8460	0.369921	+	100880823	100883042	#8da0cb	3	882,262,761	0,427,1458	0
7	100893779	100896246	CM8461	0.230446	+	100893779	100896246	#8da0cb	2	487,1456	0,1011	0
7	101030182	101035411	CM8462	0.214535	+	101030182	101035411	#8da0cb	3	438,1523,1544	0,3449,3685	0
7	101370129	101398560	CM8463	0.267564	+	101370129	101398560	#8da0cb	12	3337,2300,1308,633,2530,1456,880,333,1515,1526,1555,1049	0,1183,6485,6582,12849,13482,16431,17053,19295,19300,26876,27298	0
7	101457716	101785080	CM8464	0.18474	+	101457716	101785080	#8da0cb	62	4112,1971,1745,854,328,1422,2635,1350,879,305,405,373,1449,1094,721,2889,697,1051,2397,2573,1984,1820,1048,835,2264,1837,1764,3126,442,257,344,2445,2362,575,1543,613,2750,873,237,1449,1746,466,898,381,1279,418,491,2299,1242,432,1882,1685,1424,1398,1715,1316,607,1377,882,2088,314,1154	0,3849,8161,19475,39886,40637,41411,42863,44513,49899,53813,54007,55358,55731,65956,66299,67925,70014,76757,97277,118546,118673,121237,121955,126255,126688,138160,138239,141125,143605,143625,159497,159615,166781,167718,170914,175144,183809,184204,198623,209019,209591,213626,213901,215862,216565,220396,230219,230543,233723,239912,240057,246893,246918,249492,249566,262776,307183,310456,316943,318531,326210	0
7	101624478	101626949	CM8465	0.264925	+	101624478	101626949	#8da0cb	2	697,1519	0,952	0
7	101927206	101929510	CM8466	0.245727	+	101927206	101929510	#8da0cb	2	1612,353	0,1951	0
7	101927934	101951470	CM8467	0.269425	+	101927934	101951470	#8da0cb	9	378,727,2079,1900,447,991,238,470,3323	0,1325,2336,2684,4774,5968,7250,19335,20213	0
7	101971369	101984411	CM8468	0.26947	+	101971369	101984411	#8da0cb	6	1250,1739,808,1732,628,1485	0,3935,3989,5254,9962,11557	0
7	102003724	102031331	CM8469	0.305776	+	102003724	102031331	#8da0cb	3	1818,2188,1324	0,25419,26179	0
7	102017640	102037712	CM8470	0.239897	+	102017640	102037712	#8da0cb	2	377,1782	0,18290	0
7	102044428	102075225	CM8471	0.204538	+	102044428	102075225	#8da0cb	9	1047,2021,1740,1633,1595,886,815,3134,3480	0,3550,3972,11111,11114,16457,16625,20375,27317	0
7	102133296	102252021	CM8472	0.676719	+	102133296	102252021	#8da0cb	6	399,2054,267,2390,2170,342	0,11864,34477,99332,110791,118383	0
7	102145063	102331157	CM8473	0.875058	+	102145063	102331157	#8da0cb	10	742,220,244,658,322,1347,399,959,363,557	0,11987,12748,68186,78920,88692,110966,165271,177917,185537	0
7	102148025	102313591	CM8474	0.218778	+	102148025	102313591	#8da0cb	23	237,1649,943,2405,1766,468,482,2038,1566,1533,1181,1472,300,851,854,2427,1630,338,398,1542,1509,1739,1235	0,4491,5146,6961,7001,9693,10552,37469,37892,57620,57911,64161,103033,104351,104353,105897,105944,108799,109517,156756,156779,163053,164331	0
7	102334874	102384157	CM8475	0.201999	+	102334874	102384157	#8da0cb	7	1728,1524,3204,1687,239,1280,1944	0,149,17394,19637,21025,23688,47339	0
7	102474905	102516307	CM8476	0.210606	+	102474905	102516307	#8da0cb	7	1149,700,509,1239,396,4293,2733	0,6210,6407,9001,9819,37109,38651	0
7	102788640	102796778	CM8477	0.385366	+	102788640	102796778	#8da0cb	3	2147,1607,1475	0,6531,6535	0
7	102863150	102869750	CM8478	0.318551	+	102863150	102869750	#8da0cb	3	1181,2838,1169	0,3665,5431	0
7	102954873	102957963	CM8479	0.264929	+	102954873	102957963	#8da0cb	2	1063,607	0,2483	0
7	103449821	103452965	CM8480	0.503112	+	103449821	103452965	#8da0cb	3	1352,331,918	0,433,2226	0
7	103820095	103821187	CM8481	0.451786	+	103820095	103821187	#8da0cb	2	460,224	0,868	0
7	103982380	103983126	CM8482	0.666045	+	103982380	103983126	#8da0cb	2	213,230	0,516	0
7	104478887	104564179	CM8483	0.286391	+	104478887	104564179	#8da0cb	19	1428,1248,1987,1525,1647,1522,1498,1196,1440,1573,597,3696,681,1081,707,346,527,1609,1289	0,11719,18716,18996,34057,34092,39690,39835,44752,44816,53228,56000,59291,68187,79548,79895,82516,83638,84003	0
7	104581469	104587027	CM8484	0.309057	+	104581469	104587027	#8da0cb	2	367,3656	0,1902	0
7	104612237	104613522	CM8485	0.222762	+	104612237	104613522	#8da0cb	2	580,235	0,1050	0
7	104661181	104669094	CM8486	0.291587	+	104661181	104669094	#8da0cb	2	771,1054	0,6859	0
7	104827267	104892926	CM8487	0.19232	+	104827267	104892926	#8da0cb	6	1602,1424,1193,490,1067,286	0,23359,26277,27203,53605,65373	0
7	104831498	104840454	CM8488	0.323803	+	104831498	104840454	#8da0cb	7	1022,549,1193,1031,306,2168,270	0,314,1850,1986,4530,6788,7391	0
7	104918103	104921103	CM8489	0.535193	+	104918103	104921103	#8da0cb	2	461,2256	0,744	0
7	104944126	104950790	CM8490	0.268266	+	104944126	104950790	#8da0cb	4	1488,579,1350,432	0,5227,5314,6123	0
7	104965128	104973553	CM8491	0.316251	+	104965128	104973553	#8da0cb	3	1461,1295,1195	0,196,7230	0
7	104971084	104973573	CM8492	0.216257	+	104971084	104973573	#8da0cb	2	406,988	0,1501	0
7	104985120	104996296	CM8493	0.426434	+	104985120	104996296	#8da0cb	3	2005,3271,315	0,6508,10861	0
7	105072116	105095819	CM8494	0.328121	+	105072116	105095819	#8da0cb	5	505,873,2259,1566,1841	0,12813,15755,15952,21862	0
7	105171621	105234799	CM8495	0.464785	+	105171621	105234799	#8da0cb	11	1924,1348,819,584,839,634,502,318,381,523,530	0,49680,54739,54876,56772,56797,57916,61931,61931,62615,62648	0
7	105314015	105333531	CM8496	0.277911	+	105314015	105333531	#8da0cb	5	1377,2064,2475,2582,1670	0,2263,3488,16934,17123	0
7	105405804	105411300	CM8497	0.428536	+	105405804	105411300	#8da0cb	2	1735,1890	0,3606	0
7	105410738	105457287	CM8498	0.307098	+	105410738	105457287	#8da0cb	6	399,628,1123,2077,222,764	0,29819,35982,37599,45114,45785	0
7	105446626	105473182	CM8499	0.368433	+	105446626	105473182	#8da0cb	3	3839,2851,2028	0,8066,24528	0
7	105489241	105517994	CM8500	0.268333	+	105489241	105517994	#8da0cb	4	2075,1936,1438,1792	0,220,8199,26961	0
7	105649699	105672183	CM8501	0.272781	+	105649699	105672183	#8da0cb	6	1695,431,618,2720,2241,689	0,3195,11885,11920,13066,21795	0
7	105697640	105794474	CM8502	0.192378	+	105697640	105794474	#8da0cb	17	2750,1504,2177,1982,467,3454,2981,378,632,1974,1680,3022,793,2395,375,512,885	0,1377,3913,4651,12058,12192,13020,19105,22670,32024,32064,41023,43283,53542,58033,58719,95949	0
7	105795719	105808485	CM8503	0.285975	+	105795719	105808485	#8da0cb	4	1811,1059,236,2069	0,114,10194,10697	0
7	105816876	106127491	CM8504	0.258861	+	105816876	106127491	#8da0cb	20	1376,292,739,794,235,984,1106,353,1449,1119,1564,567,902,769,250,498,1478,814,3205,2032	0,590,1551,3464,3540,11123,28970,29629,285542,285672,287677,287714,288749,292538,292684,303244,303341,304099,307410,307938	0
7	105894627	105919281	CM8505	0.163625	+	105894627	105919281	#8da0cb	6	2494,788,390,1491,1544,530	0,5967,8426,18306,18629,24124	0
7	105984398	106008421	CM8506	0.241324	+	105984398	106008421	#8da0cb	7	4153,3821,2556,2120,1551,3114,1205	0,445,12824,13284,20847,20909,22696	0
7	106057718	106061922	CM8507	0.254041	+	106057718	106061922	#8da0cb	2	555,788	0,3416	0
7	106142248	106146109	CM8508	0.284295	+	106142248	106146109	#8da0cb	4	822,300,318,612	0,302,2566,3249	0
7	106182857	106194420	CM8509	0.395371	+	106182857	106194420	#8da0cb	2	1245,2034	0,9529	0
7	106208993	106211453	CM8510	0.409466	+	106208993	106211453	#8da0cb	2	1434,289	0,2171	0
7	106299735	106409551	CM8511	0.208654	+	106299735	106409551	#8da0cb	16	2287,1432,1359,1004,1712,1513,966,2844,2323,803,2622,1866,1261,1187,1188,2202	0,19488,19548,22116,34026,44541,44648,57411,57969,62798,70439,70983,76778,77065,87691,107614	0
7	106397341	106398903	CM8512	0.494602	+	106397341	106398903	#8da0cb	2	426,830	0,732	0
7	106407893	106410650	CM8513	0.31496	+	106407893	106410650	#8da0cb	2	1557,765	0,1992	0
7	106435524	106543184	CM8514	0.215802	+	106435524	106543184	#8da0cb	17	1465,1587,1241,1152,349,2299,3933,2377,751,590,886,454,1363,1623,2249,1835,1845	0,149,16351,44560,47173,67717,68504,75181,82964,83221,87868,88207,91566,92093,98683,99218,105815	0
7	106495805	106499458	CM8515	0.21644	+	106495805	106499458	#8da0cb	3	797,229,228	0,2909,3425	0
7	106510338	106513555	CM8516	0.258119	+	106510338	106513555	#8da0cb	2	1179,1736	0,1481	0
7	107268762	107285642	CM8517	0.182978	+	107268762	107285642	#8da0cb	4	961,1711,889,1415	0,9570,15460,15465	0
7	107273350	107280211	CM8518	0.221511	+	107273350	107280211	#8da0cb	2	1044,1750	0,5111	0
7	107515113	107517513	CM8519	0.234378	+	107515113	107517513	#8da0cb	3	1860,1355,221	0,292,2179	0
7	107554084	107566053	CM8520	0.283668	+	107554084	107566053	#8da0cb	4	1906,1096,1444,1469	0,532,3838,10500	0
7	107577971	107580031	CM8521	0.207061	+	107577971	107580031	#8da0cb	2	579,1134	0,926	0
7	107634882	107657235	CM8522	0.21049	+	107634882	107657235	#8da0cb	7	1373,2169,1753,606,605,804,1021	0,6866,7334,9494,15928,19807,21332	0
7	107702192	108144928	CM8523	0.398302	+	107702192	108144928	#8da0cb	53	1288,281,2203,2272,2220,1723,1497,1243,1262,2259,2040,3108,1786,1802,1437,1272,1467,913,425,1037,929,689,542,605,212,2163,2289,2623,2601,1013,826,1958,1136,1226,555,725,308,370,2519,1950,435,1198,514,624,486,433,222,1943,905,920,307,1883,1718	0,14509,31945,31988,72814,73234,94962,127644,127667,148977,149177,172327,172770,183712,183798,208046,208129,222531,222714,232467,232640,237466,246522,247421,247612,248352,248459,264730,264836,298070,298204,312959,313304,323646,324368,340742,344819,352720,353115,353431,361199,361213,372531,372956,373351,385985,386871,392728,402787,407035,427771,440853,440922	0
7	108152111	108157336	CM8524	0.255358	+	108152111	108157336	#8da0cb	2	862,2400	0,2825	0
7	108898006	108899203	CM8525	0.390346	+	108898006	108899203	#8da0cb	2	220,322	0,875	0
7	110088978	110175594	CM8526	0.441378	+	110088978	110175594	#8da0cb	5	722,590,244,1485,1394	0,82237,82540,84916,85222	0
7	110209002	111202988	CM8527	0.157023	+	110209002	111202988	#8da0cb	46	1372,1218,705,1019,1687,1182,975,444,2851,1715,337,583,790,764,402,1702,958,1992,1807,1475,727,303,3203,2419,1892,1225,500,456,1191,1142,976,2159,619,1670,227,784,860,2914,1527,2567,1374,328,603,1278,335,1697	0,159,232369,349899,352875,374361,408601,425503,442568,443578,450253,450299,455323,455486,456395,459984,460323,473586,473713,504525,504899,507129,512330,521985,522678,528984,641572,646738,654678,663147,663209,669522,669814,670725,671975,751047,754981,758732,759717,957797,962655,962706,963343,965793,990448,992289	0
7	110721112	110724945	CM8528	0.334254	+	110721112	110724945	#8da0cb	2	2431,1075	0,2758	0
7	110743565	110779397	CM8529	0.463953	+	110743565	110779397	#8da0cb	3	1663,1476,1995	0,9708,33837	0
7	110748009	110754748	CM8530	0.210651	+	110748009	110754748	#8da0cb	2	339,1719	0,5020	0
7	111429828	111618221	CM8531	0.211805	+	111429828	111618221	#8da0cb	2	640,909	0,187484	0
7	111481472	112138333	CM8532	0.300313	+	111481472	112138333	#8da0cb	40	1262,791,332,2377,1642,1132,942,473,2670,1807,951,1300,960,2664,517,1250,880,740,1549,841,1005,1731,979,263,271,831,530,621,953,1138,1184,1044,283,2702,1591,2413,686,2704,2393,1116	0,13642,89748,144668,145120,159398,167363,194093,213466,214364,228328,230550,230689,238447,240716,242620,247948,247985,261433,261551,271158,279495,282589,297235,315716,317568,317763,318832,320690,343704,351030,357338,361473,363435,549636,556896,569749,579800,579988,655745	0
7	111719529	111725456	CM8533	0.20674	+	111719529	111725456	#8da0cb	2	2397,588	0,5339	0
7	111923125	111927212	CM8534	0.285093	+	111923125	111927212	#8da0cb	4	1162,425,1128,1286	0,687,2771,2801	0
7	112134694	112151499	CM8535	0.253805	+	112134694	112151499	#8da0cb	3	486,1933,1322	0,14872,14970	0
7	112421270	112431343	CM8536	0.445114	+	112421270	112431343	#8da0cb	2	2311,2218	0,7855	0
7	112569300	113135664	CM8537	0.252755	+	112569300	113135664	#8da0cb	27	2602,1601,2781,450,275,585,333,423,239,2437,2011,1131,1077,582,985,1137,298,1770,2510,2213,1601,1847,782,1369,2760,794,630	0,839,8832,34717,37246,44746,44949,48031,48198,52608,52661,56340,56922,61311,70987,141834,154236,156316,156733,163808,164310,188165,191202,212555,212565,214357,565734	0
7	112598950	112636630	CM8538	0.181681	+	112598950	112636630	#8da0cb	2	763,1899	0,35781	0
7	112739358	112740764	CM8539	0.377442	+	112739358	112740764	#8da0cb	3	533,348,400	0,507,1006	0
7	113292567	113298381	CM8540	0.378173	+	113292567	113298381	#8da0cb	3	434,1046,811	0,4768,4986	0
7	113408530	113533188	CM8541	0.27918	+	113408530	113533188	#8da0cb	8	449,629,519,677,1998,2402,427,2991	0,5945,6849,15580,27233,27240,31960,121667	0
7	113687848	113693507	CM8542	0.320346	+	113687848	113693507	#8da0cb	4	1152,522,2320,1133	0,442,3339,3949	0
7	114054165	114475402	CM8543	0.248238	+	114054165	114475402	#8da0cb	17	1792,271,409,1874,1933,484,817,891,289,226,894,702,405,880,852,2565,3466	0,2099,64438,140042,140072,216702,247537,304534,305043,306524,307824,342530,344553,385300,385381,417753,417771	0
7	114503987	114573192	CM8544	0.381942	+	114503987	114573192	#8da0cb	5	2610,1411,2815,2195,2915	0,1206,51864,58060,66290	0
7	114580037	114583365	CM8545	0.288534	+	114580037	114583365	#8da0cb	2	730,1930	0,1398	0
7	114596672	114600727	CM8546	0.366483	+	114596672	114600727	#8da0cb	3	1589,1769,1572	0,2217,2483	0
7	114610189	114622286	CM8547	0.262067	+	114610189	114622286	#8da0cb	8	990,361,2189,801,1427,950,927,852	0,457,1798,2593,8830,9053,10687,11245	0
7	114628175	114629613	CM8548	0.195836	+	114628175	114629613	#8da0cb	2	714,468	0,970	0
7	114648263	114661012	CM8549	0.218234	+	114648263	114661012	#8da0cb	3	2262,2179,1554	0,37,11195	0
7	114659244	114664870	CM8550	0.248637	+	114659244	114664870	#8da0cb	2	2044,1654	0,3972	0
7	114676902	114824091	CM8551	0.282973	+	114676902	114824091	#8da0cb	14	1506,724,755,1943,1699,1818,2154,990,821,2103,1657,2091,1346,883	0,138,17581,22425,22669,28223,28348,36205,41340,98016,98287,107892,108092,146306	0
7	114793552	114798731	CM8552	0.296727	+	114793552	114798731	#8da0cb	2	1017,495	0,4684	0
7	114869771	114872663	CM8553	0.3633	+	114869771	114872663	#8da0cb	2	1540,1069	0,1823	0
7	114997943	115052285	CM8554	0.270295	+	114997943	115052285	#8da0cb	5	399,667,715,2507,1877	0,1303,1315,51835,52201	0
7	115462209	115471912	CM8555	0.31508	+	115462209	115471912	#8da0cb	5	867,1011,941,816,336	0,3116,4877,5001,9367	0
7	115550396	115807723	CM8556	0.235393	+	115550396	115807723	#8da0cb	38	1655,528,1716,989,902,1822,361,393,1575,355,491,553,796,843,235,1928,674,935,1263,1276,1832,328,1242,787,736,816,800,835,461,717,2068,1879,1601,1914,798,2744,1437,1683	0,6388,54949,61097,62896,73829,75914,77983,102972,109441,110387,111217,114620,114852,115768,117390,117721,120009,120117,126697,130907,141596,160893,183340,184955,200882,212430,228110,228404,232101,234430,234695,239463,239483,249247,253588,253940,255644	0
7	115740502	115742783	CM8557	0.212354	+	115740502	115742783	#8da0cb	2	1262,582	0,1699	0
7	115850272	115873616	CM8558	0.298172	+	115850272	115873616	#8da0cb	11	3455,656,267,576,604,1215,1488,2001,1786,1797,1284	0,7364,7470,8322,8682,13352,13641,18954,19012,21547,21863	0
7	115947700	115981952	CM8559	0.258823	+	115947700	115981952	#8da0cb	6	688,2611,2781,572,453,2409	0,7727,7814,14868,15764,31843	0
7	116066044	116067163	CM8560	0.221626	+	116066044	116067163	#8da0cb	2	485,343	0,776	0
7	116094549	116153227	CM8561	0.24537	+	116094549	116153227	#8da0cb	7	1595,509,2042,2271,379,2078,1876	0,24229,44568,44726,47404,56600,56730	0
7	116104777	116107088	CM8562	0.183574	+	116104777	116107088	#8da0cb	3	978,966,859	0,1271,1452	0
7	116164861	116229185	CM8563	0.288612	+	116164861	116229185	#8da0cb	19	2233,1392,1145,1369,1574,291,852,278,812,1723,826,297,1423,1782,1848,2609,2563,1181,1200	0,2524,4986,16394,17411,18722,23434,23435,29245,45270,45297,46819,48412,51579,51581,57211,57320,63083,63124	0
7	116270144	116333875	CM8564	0.262961	+	116270144	116333875	#8da0cb	7	1408,1491,1346,618,1046,1025,1533	0,14,2858,3128,22323,49037,62198	0
7	116411120	116421160	CM8565	0.225677	+	116411120	116421160	#8da0cb	6	1441,375,732,506,220,715	0,1936,4989,6136,7083,9325	0
7	116464601	116469944	CM8566	0.265035	+	116464601	116469944	#8da0cb	2	365,911	0,4432	0
7	116583332	116827653	CM8567	0.202199	+	116583332	116827653	#8da0cb	49	717,2936,819,1789,768,1840,346,272,870,2597,2480,253,222,413,968,2852,572,1142,997,767,2674,2225,1154,1393,1045,1885,1236,1280,2093,853,1662,1203,498,236,275,2867,462,1407,762,1817,858,537,1240,1183,510,233,2155,2265,1541	0,9607,12832,19266,19526,26746,33893,34648,35683,41905,41914,44873,45467,47031,55392,65755,68940,71191,72615,79568,79661,80650,91047,97382,97498,104268,104727,117761,122578,125160,125169,129206,129242,137857,138186,142157,142383,143621,155624,166644,175517,175702,180928,181022,182957,184071,189929,213794,242780	0
7	116731915	116733136	CM8568	0.238827	+	116731915	116733136	#8da0cb	2	288,579	0,642	0
7	116828169	116842899	CM8569	0.318589	+	116828169	116842899	#8da0cb	2	588,446	0,14284	0
7	116852982	117026275	CM8570	0.208346	+	116852982	117026275	#8da0cb	23	1002,553,2005,1683,554,1277,1132,3027,2664,1149,343,358,982,882,1274,546,2121,1789,227,1385,1286,772,1233	0,355,16506,16905,24568,27427,27704,36671,37013,46464,50570,56157,57259,69593,70804,111061,134105,134167,136855,148761,148930,150944,172060	0
7	116857474	116860307	CM8571	0.240786	+	116857474	116860307	#8da0cb	4	279,490,948,266	0,572,1336,2567	0
7	117062968	117111432	CM8572	0.30096	+	117062968	117111432	#8da0cb	5	2188,2047,1939,1802,652	0,253,12015,12041,47812	0
7	117202736	117229425	CM8573	0.553155	+	117202736	117229425	#8da0cb	3	1025,911,1455	0,1325,25234	0
7	117392832	117480106	CM8574	0.275704	+	117392832	117480106	#8da0cb	20	244,728,869,1335,882,1411,368,1766,1726,300,2477,1415,822,437,221,2299,913,1237,891,938	0,16114,19997,20432,21175,22580,23174,27345,27403,37634,38243,38937,47372,49735,50804,55901,63519,64735,84839,86336	0
7	117635867	117751706	CM8575	0.313119	+	117635867	117751706	#8da0cb	5	435,2045,1709,2226,622	0,43888,44139,113613,114260	0
7	117854020	118013185	CM8576	0.221603	+	117854020	118013185	#8da0cb	14	1265,322,474,1036,420,2076,805,1103,3443,2863,987,266,1345,701	0,29105,29706,31016,66911,73011,73905,91347,96207,96663,111622,113583,135704,158464	0
7	119604433	119705682	CM8577	0.263157	+	119604433	119705682	#8da0cb	6	1397,891,1459,687,1578,1263	0,291,95764,95827,99671,99695	0
7	119611023	119612016	CM8578	0.215925	+	119611023	119612016	#8da0cb	2	383,304	0,689	0
7	119821067	120365607	CM8579	0.200296	+	119821067	120365607	#8da0cb	65	1041,414,1897,2700,1013,698,2428,2784,1126,351,323,945,931,1368,1040,1409,376,1479,1647,510,775,788,898,753,393,2047,1472,220,768,842,1011,732,223,799,660,1589,538,428,305,287,1767,1186,461,867,1066,392,1572,693,710,1304,1746,658,726,846,1021,1224,803,392,888,533,717,849,271,2238,2030	0,90821,91472,95482,99225,111217,121025,121048,126946,127105,128770,129797,133841,139197,139345,146130,147939,151975,152573,153733,156004,163241,169176,169347,170579,179102,179370,185892,186018,191490,191654,195834,198440,247507,247582,249021,249152,255623,276476,278736,278849,279292,284338,321209,340793,350375,366278,366837,369258,371977,372234,402435,406279,407290,434258,435622,449855,450907,450925,494051,495624,500151,539275,542302,542500	0
7	120034231	120116885	CM8580	0.254126	+	120034231	120116885	#8da0cb	22	1521,719,1675,1805,1260,383,388,336,474,637,404,1856,1757,1463,1398,915,414,2601,2131,1404,383,286	0,700,1792,6472,8600,10188,10219,11053,11067,11923,12061,17239,17247,25541,25655,27365,42251,46448,46957,81250,81387,82052	0
7	120162247	120370054	CM8581	0.203273	+	120162247	120370054	#8da0cb	2	232,534	0,207273	0
7	120432245	120583791	CM8582	0.286121	+	120432245	120583791	#8da0cb	31	507,554,2012,1778,545,360,246,408,525,1446,803,1972,1963,589,373,515,323,223,265,3093,475,2768,1575,490,1687,1687,255,374,517,585,890	0,1839,13448,13533,20800,32587,33295,35965,36832,40333,40539,45228,45340,48707,49797,53619,57521,57575,60751,63291,73334,75484,76560,106471,134503,134607,137077,137632,139002,148808,150656	0
7	120627930	120717547	CM8583	0.219826	+	120627930	120717547	#8da0cb	16	2060,2152,308,283,314,766,1490,830,785,1113,1914,1018,993,949,1570,1390	0,63,2914,3509,7484,7770,8188,10465,30387,31458,35657,36519,44707,53567,61094,88227	0
7	120695000	120696270	CM8584	0.233867	+	120695000	120696270	#8da0cb	2	566,443	0,827	0
7	120725194	121187652	CM8585	0.189788	+	120725194	121187652	#8da0cb	56	1757,1100,1337,410,3075,2849,1400,789,1716,370,248,822,790,394,2419,2168,668,1622,1139,1827,1595,2484,2045,1636,537,292,575,2530,656,1542,592,1970,395,226,2783,1031,1853,515,1610,366,1578,1283,859,223,300,221,886,709,1231,842,330,2594,2063,1785,1252,870	0,17573,52651,78948,93590,93652,101640,101963,115477,116022,116940,159052,186567,188398,192682,192762,202050,216197,216798,220725,220824,227756,227916,243939,266850,281449,284514,286112,296674,296686,297785,298721,300990,305219,309117,325747,346876,346880,347677,348988,352421,352706,366270,395057,395575,397067,400462,415443,434731,434801,436775,444207,444545,459137,459278,461588	0
7	120983615	120992561	CM8586	0.200405	+	120983615	120992561	#8da0cb	2	498,367	0,8579	0
7	121009315	121012697	CM8587	0.307036	+	121009315	121012697	#8da0cb	2	931,948	0,2434	0
7	121144491	121151599	CM8588	0.415012	+	121144491	121151599	#8da0cb	2	1182,660	0,6448	0
7	121176643	121177732	CM8589	0.229792	+	121176643	121177732	#8da0cb	2	320,362	0,727	0
7	121776739	122527188	CM8590	0.216377	+	121776739	122527188	#8da0cb	7	1520,1809,1657,974,756,830,1404	0,2,6480,173287,247038,407603,749045	0
7	122968650	122991523	CM8591	0.23257	+	122968650	122991523	#8da0cb	2	301,268	0,22605	0
7	123172443	123179989	CM8592	0.291306	+	123172443	123179989	#8da0cb	3	857,1276,2040	0,1827,5506	0
7	123214255	123256058	CM8593	0.222469	+	123214255	123256058	#8da0cb	2	365,349	0,41454	0
7	123350577	123367904	CM8594	0.215841	+	123350577	123367904	#8da0cb	5	2963,1148,895,3298,2074	0,8391,8695,14029,14333	0
7	123387418	123394876	CM8595	0.316269	+	123387418	123394876	#8da0cb	2	2685,457	0,7001	0
7	123409731	123506003	CM8596	0.285929	+	123409731	123506003	#8da0cb	8	2343,937,609,479,299,506,1132,873	0,615,20027,20231,22495,23247,27935,95399	0
7	123422483	123424859	CM8597	0.347407	+	123422483	123424859	#8da0cb	2	397,1180	0,1196	0
7	123444965	123508139	CM8598	0.248056	+	123444965	123508139	#8da0cb	2	1181,1568	0,61606	0
7	123614436	123700326	CM8599	0.280949	+	123614436	123700326	#8da0cb	5	1191,837,268,1358,808	0,21,21000,84532,84783	0
7	123884571	123904615	CM8600	0.335108	+	123884571	123904615	#8da0cb	10	2270,229,1394,245,788,243,1704,1713,1696,1758	0,671,1203,5860,5892,6493,12482,12494,18182,18286	0
7	124052043	124290187	CM8601	0.194336	+	124052043	124290187	#8da0cb	4	273,572,538,701	0,573,237244,237443	0
7	124532242	124559390	CM8602	0.427301	+	124532242	124559390	#8da0cb	4	2451,1895,928,239	0,22494,25653,26909	0
7	124554616	124557178	CM8603	0.289378	+	124554616	124557178	#8da0cb	2	926,1232	0,1330	0
7	124995796	125201850	CM8604	0.315171	+	124995796	125201850	#8da0cb	2	758,732	0,205322	0
7	125201222	125293447	CM8605	0.618029	+	125201222	125293447	#8da0cb	3	337,1792,834	0,61681,91391	0
7	125719339	125720425	CM8606	0.479153	+	125719339	125720425	#8da0cb	2	225,391	0,695	0
7	125850722	126445083	CM8607	0.196966	+	125850722	126445083	#8da0cb	31	937,1065,1101,1000,1057,526,443,1638,887,1398,719,1876,700,334,2115,1397,1893,1359,3705,1916,865,1591,1153,4133,2658,2482,733,415,1049,613,833	0,159336,159340,167677,167751,188573,194685,200126,200791,235428,238954,238958,239960,345109,345418,346041,357736,358074,446273,446705,448941,485618,485696,488478,507963,508214,550445,550895,569902,592235,593528	0
7	126339725	126343358	CM8608	0.208099	+	126339725	126343358	#8da0cb	3	254,503,1860	0,842,1773	0
7	127053206	127058324	CM8609	0.341408	+	127053206	127058324	#8da0cb	4	1880,1829,1310,642	0,425,3695,4476	0
7	127229068	127235790	CM8610	0.219278	+	127229068	127235790	#8da0cb	2	1353,1420	0,5302	0
7	127260539	127269786	CM8611	0.192981	+	127260539	127269786	#8da0cb	2	850,279	0,8968	0
7	127318132	127333639	CM8612	0.356514	+	127318132	127333639	#8da0cb	6	1711,1377,3186,2616,2193,1191	0,276,4693,5582,13314,13675	0
7	127406899	127424003	CM8613	0.37438	+	127406899	127424003	#8da0cb	6	1364,2564,1449,744,3025,1837	0,2067,3383,5241,14079,15068	0
7	127484414	127488119	CM8614	0.294856	+	127484414	127488119	#8da0cb	2	1098,765	0,2940	0
7	127489819	127491279	CM8615	0.32068	+	127489819	127491279	#8da0cb	3	319,845,548	0,615,625	0
7	127496275	127500643	CM8616	0.21045	+	127496275	127500643	#8da0cb	5	1208,391,1837,433,615	0,119,2290,3000,3753	0
7	127540740	127570509	CM8617	0.394904	+	127540740	127570509	#8da0cb	4	1956,355,2329,3513	0,3618,10650,26256	0
7	127552574	127569011	CM8618	0.218112	+	127552574	127569011	#8da0cb	2	728,2484	0,13953	0
7	127560410	127562733	CM8619	0.393404	+	127560410	127562733	#8da0cb	2	1376,433	0,1890	0
7	127607377	127609376	CM8620	0.17867	+	127607377	127609376	#8da0cb	2	304,1243	0,756	0
7	127639844	127645192	CM8621	0.219735	+	127639844	127645192	#8da0cb	4	1343,1143,2395,1677	0,673,2953,3139	0
7	127743660	127752864	CM8622	0.327938	+	127743660	127752864	#8da0cb	4	862,1628,1056,727	0,4656,6980,8477	0
7	128077126	128090768	CM8623	0.226813	+	128077126	128090768	#8da0cb	3	2169,1664,612	0,310,13030	0
7	128146012	128153030	CM8624	0.291383	+	128146012	128153030	#8da0cb	3	2497,953,1471	0,5541,5547	0
7	128319677	128323193	CM8625	0.474892	+	128319677	128323193	#8da0cb	3	1519,804,1266	0,70,2250	0
7	128374844	128380630	CM8626	0.241149	+	128374844	128380630	#8da0cb	2	1163,2280	0,3506	0
7	128439493	128443425	CM8627	0.195943	+	128439493	128443425	#8da0cb	5	567,336,212,289,906	0,102,1564,1637,3026	0
7	128544450	128604310	CM8628	0.240342	+	128544450	128604310	#8da0cb	9	876,745,1748,3370,2680,3951,2149,2236,1849	0,66,9745,28208,28541,33263,49454,49536,58011	0
7	128646101	128682248	CM8629	0.251742	+	128646101	128682248	#8da0cb	13	1307,708,913,2264,1808,266,1766,381,726,484,1287,437,1181	0,496,1641,2123,6711,7682,11079,11468,12358,16021,16861,17496,34966	0
7	128681065	128684322	CM8630	0.19332	+	128681065	128684322	#8da0cb	2	1237,482	0,2775	0
7	128704167	128714353	CM8631	0.35235	+	128704167	128714353	#8da0cb	4	1493,773,2627,2032	0,4994,7559,7715	0
7	128729058	128829560	CM8632	0.179252	+	128729058	128829560	#8da0cb	22	1981,1387,932,875,1412,1449,2689,2238,1281,1102,2848,3787,927,1963,3041,1801,1215,242,515,573,1524,1449	0,138,2247,2403,5635,5759,11986,12246,21362,21363,32234,45347,45523,47096,55546,59580,71837,72206,73586,74177,79740,99053	0
7	128806096	128807281	CM8633	0.438978	+	128806096	128807281	#8da0cb	2	484,315	0,870	0
7	128990833	129046020	CM8634	0.252525	+	128990833	129046020	#8da0cb	9	933,1754,1421,1050,638,1846,1620,261,290	0,16795,25542,25948,30530,49987,50464,54099,54897	0
7	128995486	129011363	CM8635	0.250883	+	128995486	129011363	#8da0cb	4	1104,299,276,451	0,208,902,15426	0
7	129107767	129136030	CM8636	0.269981	+	129107767	129136030	#8da0cb	7	1114,810,1558,289,1869,771,771	0,1,3328,24809,24938,25479,27492	0
7	129270049	129275488	CM8637	0.201188	+	129270049	129275488	#8da0cb	2	480,351	0,5088	0
7	129537311	129538493	CM8638	0.248046	+	129537311	129538493	#8da0cb	2	268,631	0,551	0
7	129629085	129630970	CM8639	0.274422	+	129629085	129630970	#8da0cb	2	741,777	0,1108	0
7	129712279	129790757	CM8640	0.234763	+	129712279	129790757	#8da0cb	9	246,278,2330,2176,2360,2498,3500,2894,1512	0,14590,18472,18610,28824,28911,39118,39778,76966	0
7	129822177	129839338	CM8641	0.258686	+	129822177	129839338	#8da0cb	5	1618,902,516,1282,1497	0,9274,9485,15560,15664	0
7	129882014	130427471	CM8642	0.301507	+	129882014	130427471	#8da0cb	62	2093,1835,1572,1207,1613,1936,1773,403,515,294,2265,2024,1758,1200,402,412,544,2108,238,1089,1251,576,748,775,2032,1005,526,235,954,1181,1248,1321,1167,985,1280,1175,1346,1540,768,524,1131,436,219,483,221,1503,1520,1674,525,2086,942,654,1632,1315,405,469,330,267,251,890,2597,1849	0,174,30594,30969,33532,50247,50257,52490,61149,67573,107727,107968,113660,113802,120972,121595,121692,122461,122995,123672,126866,127033,130323,150209,150560,151822,156539,156757,166888,172412,174818,174828,179154,179295,188138,188181,190545,198138,199163,203664,208507,212937,213158,213688,213695,215438,215466,230713,231402,233350,233394,234684,243450,243923,247356,248250,249331,251118,251744,258516,542860,543245	0
7	130326065	130334910	CM8643	0.326493	+	130326065	130334910	#8da0cb	3	1375,2203,1776	0,6642,7000	0
7	130523119	130525226	CM8644	0.294999	+	130523119	130525226	#8da0cb	3	436,1257,1258	0,734,849	0
7	130568658	130572052	CM8645	0.354627	+	130568658	130572052	#8da0cb	5	553,1303,800,537,783	0,735,902,2417,2611	0
7	130583757	130585677	CM8646	0.487365	+	130583757	130585677	#8da0cb	2	1405,232	0,1688	0
7	130587434	130599273	CM8647	0.343165	+	130587434	130599273	#8da0cb	3	2484,408,3816	0,1869,8023	0
7	130598604	130601908	CM8648	0.301793	+	130598604	130601908	#8da0cb	3	2840,449,212	0,2163,3092	0
7	130609327	130641884	CM8649	0.244943	+	130609327	130641884	#8da0cb	10	2137,1547,2252,1441,800,1966,868,381,389,358	0,560,4795,5528,16668,17917,18016,20989,23260,32199	0
7	130666797	130725600	CM8650	0.384231	+	130666797	130725600	#8da0cb	11	1127,2789,2051,1007,1541,2044,349,557,1162,362,1762	0,25201,28574,37606,38949,43954,48189,48908,49774,52579,57041	0
7	130678706	130684383	CM8651	0.434605	+	130678706	130684383	#8da0cb	6	847,521,260,2198,1365,1138	0,528,1310,1942,2447,4539	0
7	130775108	130790398	CM8652	0.202145	+	130775108	130790398	#8da0cb	4	1060,366,821,2090	0,9976,11867,13200	0
7	130793453	130797357	CM8653	0.291853	+	130793453	130797357	#8da0cb	2	1159,2231	0,1673	0
7	130806834	130810024	CM8654	0.559436	+	130806834	130810024	#8da0cb	2	646,2180	0,1010	0
7	130867638	130883267	CM8655	0.326193	+	130867638	130883267	#8da0cb	5	1479,548,1858,2479,650	0,799,4909,5025,14979	0
7	130902765	130950658	CM8656	0.305395	+	130902765	130950658	#8da0cb	7	2460,2367,1376,1598,2562,2088,1742	0,245,7391,7396,12208,12528,46151	0
7	131043303	131046554	CM8657	0.251386	+	131043303	131046554	#8da0cb	2	1272,759	0,2492	0
7	131139180	131144818	CM8658	0.34327	+	131139180	131144818	#8da0cb	3	2390,880,529	0,4758,5036	0
7	131164969	131187754	CM8659	0.290504	+	131164969	131187754	#8da0cb	4	3394,1767,1858,2350	0,1787,20312,20435	0
7	131579750	131581627	CM8660	0.269292	+	131579750	131581627	#8da0cb	2	703,882	0,995	0
7	131580856	131610634	CM8661	0.459762	+	131580856	131610634	#8da0cb	4	1436,1522,1163,1491	0,23843,23900,28287	0
7	132303248	132315295	CM8662	0.198566	+	132303248	132315295	#8da0cb	2	708,386	0,11661	0
7	132337532	132351865	CM8663	0.284577	+	132337532	132351865	#8da0cb	5	3204,2596,314,1008,833	0,684,4365,13194,13500	0
7	132482765	132485743	CM8664	0.318846	+	132482765	132485743	#8da0cb	3	1504,505,561	0,2388,2417	0
7	132553769	132629150	CM8665	0.289375	+	132553769	132629150	#8da0cb	13	1168,505,2371,2138,543,1790,1875,664,1695,1400,2533,2248,986	0,251,1517,1573,9598,13182,13532,15690,24063,24312,63078,63132,74395	0
7	132588711	132592514	CM8666	0.27816	+	132588711	132592514	#8da0cb	4	249,1510,1514,250	0,1529,1655,3553	0
7	132714405	132745382	CM8667	0.252641	+	132714405	132745382	#8da0cb	10	807,2314,2138,1746,1735,465,1434,539,1570,1609	0,4982,5091,21097,23054,23184,24000,27401,29237,29368	0
7	133357834	133359024	CM8668	0.298168	+	133357834	133359024	#8da0cb	2	501,425	0,765	0
7	133596204	133599466	CM8669	0.232182	+	133596204	133599466	#8da0cb	2	1056,1738	0,1524	0
7	133729908	133770922	CM8670	0.315515	+	133729908	133770922	#8da0cb	5	1219,1928,1651,2572,1142	0,25465,25723,38442,39082	0
7	133839609	133860646	CM8671	0.31327	+	133839609	133860646	#8da0cb	3	1050,2637,1273	0,18400,19380	0
7	133977158	134002311	CM8672	0.308525	+	133977158	134002311	#8da0cb	5	1635,1313,1716,1270,1550	0,179,5969,6190,23603	0
7	134138324	134144782	CM8673	0.302659	+	134138324	134144782	#8da0cb	3	1765,684,1906	0,712,4552	0
7	134231800	134239917	CM8674	0.389581	+	134231800	134239917	#8da0cb	3	2499,2255,983	0,253,7134	0
7	134320137	134363454	CM8675	0.199489	+	134320137	134363454	#8da0cb	8	2136,1478,276,2325,431,2440,2016,1592	0,283,2341,10280,19012,33091,41301,41326	0
7	134353580	134363756	CM8676	0.192466	+	134353580	134363756	#8da0cb	2	2090,374	0,9802	0
7	134395199	134435916	CM8677	0.289665	+	134395199	134435916	#8da0cb	2	1096,779	0,39938	0
7	134414179	134424042	CM8678	0.348991	+	134414179	134424042	#8da0cb	4	561,941,2166,1946	0,1310,7697,7700	0
7	134414188	134428326	CM8679	0.273174	+	134414188	134428326	#8da0cb	3	1179,413,1193	0,1469,12945	0
7	134426487	134428451	CM8680	0.469208	+	134426487	134428451	#8da0cb	2	411,1279	0,685	0
7	134451331	134631775	CM8681	0.235816	+	134451331	134631775	#8da0cb	37	1550,1688,1698,3370,1243,2870,693,551,1798,956,1584,573,663,2077,2751,2492,918,1297,1053,315,3976,1278,944,250,364,1164,342,1339,302,2087,1929,1967,1317,533,1316,256,1129	0,6,10725,12085,15854,59198,59848,60799,68177,70296,77725,78488,84077,88040,97073,97951,119053,124720,124819,126267,132114,132797,134444,135799,140965,141129,141967,143768,144172,152233,152532,165688,165991,170188,174166,175058,179315	0
7	134638696	134681739	CM8682	0.235941	+	134638696	134681739	#8da0cb	8	1389,1410,1951,571,1453,1976,1347,449	0,88,32081,37537,38405,39418,40916,42594	0
7	134831703	134837234	CM8683	0.349339	+	134831703	134837234	#8da0cb	2	2405,2392	0,3139	0
7	134854101	134940379	CM8684	0.162777	+	134854101	134940379	#8da0cb	19	4045,502,874,2335,2380,212,1122,473,477,1871,1590,375,1848,1627,2225,497,420,2186,1544	0,2300,16633,17103,17782,19727,20662,21187,37015,37807,41274,52484,53894,53995,66248,82802,82831,84092,84258	0
7	134966452	135195469	CM8685	0.3368	+	134966452	135195469	#8da0cb	13	481,1865,277,767,838,660,228,868,1124,1880,1767,1554,2424	0,86396,86613,92366,93315,93413,94437,94634,94968,107858,108111,124236,226593	0
7	135138756	135152834	CM8686	0.21727	+	135138756	135152834	#8da0cb	5	959,760,1814,1536,1192	0,395,5599,12542,12606	0
7	135182461	135185706	CM8687	0.271748	+	135182461	135185706	#8da0cb	3	861,2136,1292	0,1109,1490	0
7	135222241	135263865	CM8688	0.268577	+	135222241	135263865	#8da0cb	11	1348,688,762,3576,772,780,593,2548,2675,902,644	0,181,15602,17860,18295,19350,22819,35841,35911,40722,40745	0
7	135344108	135348925	CM8689	0.433086	+	135344108	135348925	#8da0cb	2	845,2265	0,2552	0
7	135397439	135399694	CM8690	0.21669	+	135397439	135399694	#8da0cb	2	309,1042	0,1213	0
7	135562348	135572020	CM8691	0.638023	+	135562348	135572020	#8da0cb	2	1787,1031	0,8641	0
7	135614182	135617132	CM8692	0.258602	+	135614182	135617132	#8da0cb	3	555,493,1859	0,299,1091	0
7	135623088	135716728	CM8693	0.218824	+	135623088	135716728	#8da0cb	19	1118,935,236,1053,1422,1522,1537,319,1285,649,1805,2052,609,620,2146,1164,430,1629,286	0,41,4095,4492,4663,22074,25774,27668,32348,36982,37615,41397,43968,51728,55362,55659,70892,92011,92915	0
7	135697229	135698104	CM8694	0.503408	+	135697229	135698104	#8da0cb	2	251,356	0,519	0
7	135914540	136363344	CM8695	0.407473	+	135914540	136363344	#8da0cb	12	1006,1248,675,1291,808,1183,885,1904,1801,772,1545,1079	0,63256,82588,123059,123074,125101,125261,128799,128902,176245,447259,447349	0
7	136337933	136343132	CM8696	0.211613	+	136337933	136343132	#8da0cb	2	692,930	0,4269	0
7	136765386	136806822	CM8697	0.325862	+	136765386	136806822	#8da0cb	3	862,1884,271	0,39552,40360	0
7	136766708	136770012	CM8698	0.166123	+	136766708	136770012	#8da0cb	2	742,579	0,2725	0
7	137027539	137584691	CM8699	0.278254	+	137027539	137584691	#8da0cb	63	628,242,1326,317,809,326,1880,861,430,1351,2016,1386,2952,2699,275,2400,1481,1424,1464,1158,873,2127,707,1054,1183,1029,651,4282,2722,302,2859,609,2412,575,227,2088,691,1279,912,1012,255,838,318,854,1554,1656,725,2128,212,453,2699,401,464,829,2654,1734,793,1232,1002,1943,2053,1345,736	0,100564,111366,118804,119556,134215,194690,196955,204302,237454,247874,248135,313165,313710,322192,324483,325278,327201,327263,338158,339808,342537,351517,372271,374858,388203,391180,410530,412437,425719,428423,429263,430355,431641,443180,454462,458229,461682,461726,467329,467704,468590,469323,474945,477355,477403,480284,492641,503513,504256,530120,530240,531015,535144,535799,536394,539801,545296,545446,551732,551818,555807,556257	0
7	137139169	137224884	CM8700	0.254032	+	137139169	137224884	#8da0cb	2	1052,2489	0,83226	0
7	137147055	137520948	CM8701	0.268935	+	137147055	137520948	#8da0cb	6	498,2441,250,1249,638,572	0,116744,193581,224856,252715,373321	0
7	137388157	137484053	CM8702	0.293133	+	137388157	137484053	#8da0cb	2	666,1814	0,94082	0
7	137600787	137610338	CM8703	0.317143	+	137600787	137610338	#8da0cb	5	374,1927,944,2337,1894	0,206,869,6891,7657	0
7	137617224	137686929	CM8704	0.20148	+	137617224	137686929	#8da0cb	24	2701,3282,1825,1681,2516,488,1363,1752,2136,1096,944,2100,1251,1021,435,470,761,407,485,1561,2214,518,2193,2883	0,772,9918,10215,19920,19992,20895,25908,25977,28442,28471,33562,34326,37500,42211,42243,43004,43473,46371,47606,47736,52585,53428,66822	0
7	137687350	137847318	CM8705	0.207385	+	137687350	137847318	#8da0cb	24	236,907,1711,2381,416,570,352,307,1487,394,318,420,1352,271,333,1561,2244,600,2298,1636,1522,1515,1205,959	0,5916,20844,20859,23558,25347,25553,26245,29337,29779,46371,62210,64047,64883,68405,71748,86776,108384,121737,122197,134651,134695,158763,158771	0
7	137692926	137710641	CM8706	0.191562	+	137692926	137710641	#8da0cb	2	1281,329	0,17386	0
7	137853150	137856778	CM8707	0.369716	+	137853150	137856778	#8da0cb	4	285,757,1546,1388	0,868,2082,2188	0
7	137941322	138082150	CM8708	0.292651	+	137941322	138082150	#8da0cb	8	3295,2422,1530,3308,577,2174,1922,1772	0,192,37727,57490,57539,58556,138906,138952	0
7	138144286	138164294	CM8709	0.255613	+	138144286	138164294	#8da0cb	4	402,1831,316,1099	0,691,11184,18909	0
7	138149531	138150946	CM8710	0.256551	+	138149531	138150946	#8da0cb	2	714,403	0,1012	0
7	138155196	138200552	CM8711	0.247811	+	138155196	138200552	#8da0cb	4	766,545,1894,1716	0,1055,43462,43574	0
7	138166235	138168767	CM8712	0.247019	+	138166235	138168767	#8da0cb	3	336,786,572	0,1746,1803	0
7	138176005	138186184	CM8713	0.215039	+	138176005	138186184	#8da0cb	2	943,647	0,9532	0
7	138222779	138227804	CM8714	0.196176	+	138222779	138227804	#8da0cb	2	1138,1324	0,3701	0
7	138292123	138311693	CM8715	0.317258	+	138292123	138311693	#8da0cb	3	1365,2297,1566	0,17273,17553	0
7	138571172	138666875	CM8716	0.246331	+	138571172	138666875	#8da0cb	8	779,1106,1290,1711,913,245,1710,1572	0,11525,32552,38976,39274,41027,48150,94131	0
7	138718590	138731098	CM8717	0.226513	+	138718590	138731098	#8da0cb	4	3086,1616,2447,2508	0,1022,9531,10000	0
7	138757022	138760380	CM8718	0.216071	+	138757022	138760380	#8da0cb	4	825,1526,709,818	0,24,2454,2540	0
7	138789989	138791777	CM8719	0.408416	+	138789989	138791777	#8da0cb	2	728,704	0,1084	0
7	138792625	138819017	CM8720	0.288381	+	138792625	138819017	#8da0cb	7	2666,2469,390,317,2682,1780,1173	0,9847,18632,19224,22975,22976,25219	0
7	138809016	138811595	CM8721	0.337858	+	138809016	138811595	#8da0cb	2	1030,1097	0,1482	0
7	139118947	139128531	CM8722	-0.203597	+	139118947	139128531	#8da0cb	2	705,243	0,9341	0
7	139311203	139704136	CM8723	0.207719	+	139311203	139704136	#8da0cb	88	1926,1621,2007,827,3920,3250,1112,1072,1505,2770,2014,1190,273,3741,3778,1839,1713,822,623,1709,1253,1418,1338,338,1236,1530,1136,1222,2092,1077,1812,1740,1513,1590,1328,3023,1001,317,284,460,327,455,529,561,2367,2661,638,1259,1071,2791,700,600,2274,2371,933,3836,3085,1990,1536,3458,2927,3146,973,1709,1477,1617,1252,898,4307,519,1301,475,1295,491,1634,3148,2687,1433,3209,2595,2044,1444,903,1337,667,530,515,687	0,337,8479,9994,19716,20249,28561,28566,36906,45744,45827,48461,48959,53624,53762,66312,66423,93240,93247,96551,96840,102501,102553,107870,107968,108935,109556,113729,113961,115266,119392,119499,125513,125665,132080,132106,133703,137363,141587,142222,143956,145628,145811,151299,155523,155531,160453,161670,163431,164575,167248,171981,186478,186543,199370,216962,217139,229936,230396,241773,242085,248433,248580,257561,257708,263932,264064,266109,273177,275132,276137,282257,282390,283051,286260,287424,288315,296351,303682,304228,325254,325469,334814,368663,369105,378307,381276,392246	0
7	139343532	139435205	CM8724	0.303329	+	139343532	139435205	#8da0cb	4	218,234,646,443	0,1730,90040,91230	0
7	139607743	139692667	CM8725	0.23801	+	139607743	139692667	#8da0cb	2	838,868	0,84056	0
7	139735047	139737060	CM8726	0.295981	+	139735047	139737060	#8da0cb	3	537,1200,761	0,813,923	0
7	139753432	139763416	CM8727	0.321194	+	139753432	139763416	#8da0cb	2	1428,1828	0,8156	0
7	139853479	140005777	CM8728	0.286656	+	139853479	140005777	#8da0cb	20	1087,1035,1429,1112,2847,1787,1252,1298,560,1873,1428,2866,1232,2454,2280,1135,803,2015,1704,1885	0,8275,11080,20503,21408,55946,56167,58141,58385,68953,69386,75596,75733,77954,87925,88173,98204,99470,149823,150413	0
7	140057961	140098421	CM8729	0.240833	+	140057961	140098421	#8da0cb	9	1990,1748,1067,430,424,1772,1266,2486,1036	0,189,6540,6667,7972,17149,17484,31216,39424	0
7	140149538	140155245	CM8730	0.373294	+	140149538	140155245	#8da0cb	3	1043,1179,721	0,4159,4986	0
7	140184649	140186610	CM8731	0.200913	+	140184649	140186610	#8da0cb	2	1334,266	0,1695	0
7	140224012	140226855	CM8732	0.318773	+	140224012	140226855	#8da0cb	2	361,1504	0,1339	0
7	140290947	140294283	CM8733	0.319979	+	140290947	140294283	#8da0cb	4	632,872,1825,1231	0,981,1338,2105	0
7	140355889	140376719	CM8734	0.273987	+	140355889	140376719	#8da0cb	3	1251,1710,1328	0,16444,19502	0
7	140510677	140622309	CM8735	0.310373	+	140510677	140622309	#8da0cb	12	1034,773,2197,518,2059,1051,814,1701,1408,1604,500,324	0,486,1528,1981,64895,70257,72310,74914,78578,90849,92904,111308	0
7	140676948	140701928	CM8736	0.299486	+	140676948	140701928	#8da0cb	6	535,1903,1981,1033,260,1061	0,4465,4496,12025,12634,23919	0
7	140856624	140877607	CM8737	0.293471	+	140856624	140877607	#8da0cb	4	2416,291,255,466	0,19866,20053,20517	0
7	141250506	141293840	CM8738	0.252882	+	141250506	141293840	#8da0cb	8	1555,2190,1274,2406,1830,221,1484,1013	0,6592,13095,34067,34457,41438,41850,42163	0
7	141395967	141399028	CM8739	0.240546	+	141395967	141399028	#8da0cb	3	1106,315,797	0,1696,2264	0
7	141563979	141676345	CM8740	0.245361	+	141563979	141676345	#8da0cb	11	1628,220,1491,385,1809,1395,576,783,2362,1397,1014	0,9149,10209,10405,20204,20270,24640,25592,95474,96018,111352	0
7	142143717	142181192	CM8741	0.232482	+	142143717	142181192	#8da0cb	8	346,945,928,1041,1597,1269,978,1089	0,5,4746,4814,17577,24209,24462,36386	0
7	142176721	142224072	CM8742	0.182199	+	142176721	142224072	#8da0cb	3	493,221,842	0,45409,46509	0
7	142187288	142248263	CM8743	0.283205	+	142187288	142248263	#8da0cb	10	1564,2994,1142,1239,1325,738,2016,2074,2117,1515	0,2424,3424,9237,9364,25843,29862,29898,58858,59225	0
7	142187948	142190293	CM8744	0.28898	+	142187948	142190293	#8da0cb	2	858,341	0,2004	0
7	142376271	142508455	CM8745	0.293698	+	142376271	142508455	#8da0cb	12	3449,456,1512,420,328,293,814,989,2888,3650,1201,1168	0,22170,42455,46043,48975,52228,52400,53506,117879,128093,128142,131016	0
7	142376929	142420187	CM8746	0.232823	+	142376929	142420187	#8da0cb	4	228,297,907,1391	0,879,1943,41867	0
7	142510621	142553267	CM8747	0.259139	+	142510621	142553267	#8da0cb	4	381,612,2320,1750	0,5678,18138,40896	0
7	142661766	142783239	CM8748	0.377783	+	142661766	142783239	#8da0cb	5	739,2501,1464,816,1370	0,48821,49638,51699,120103	0
7	142743591	142746902	CM8749	0.408044	+	142743591	142746902	#8da0cb	2	1551,851	0,2460	0
7	142895646	142897024	CM8750	0.612548	+	142895646	142897024	#8da0cb	2	536,519	0,859	0
7	142937337	142942173	CM8751	0.167978	+	142937337	142942173	#8da0cb	2	982,696	0,4140	0
7	142947051	142956858	CM8752	0.207855	+	142947051	142956858	#8da0cb	5	1835,1688,1262,1346,828	0,66,6660,8461,8681	0
7	143022204	143025649	CM8753	0.256845	+	143022204	143025649	#8da0cb	2	1081,391	0,3054	0
7	143076866	143081025	CM8754	0.260274	+	143076866	143081025	#8da0cb	3	2809,501,240	0,3143,3919	0
7	143123524	143135289	CM8755	0.367561	+	143123524	143135289	#8da0cb	3	334,2125,1909	0,9640,9739	0
7	143153495	143156653	CM8756	0.270138	+	143153495	143156653	#8da0cb	2	360,1948	0,1210	0
7	143183483	143191622	CM8757	0.280093	+	143183483	143191622	#8da0cb	4	1735,929,991,1231	0,524,5398,6908	0
7	143230033	143992069	CM8758	0.835289	+	143230033	143992069	#8da0cb	16	1576,1743,397,1359,682,416,741,1172,365,600,627,739,1215,431,1584,387	0,83903,86764,88665,99707,100804,102622,167965,179997,181974,263028,291396,301937,304565,306195,761649	0
7	143329769	143521907	CM8759	0.846592	+	143329769	143521907	#8da0cb	6	608,698,900,554,954,479	0,17433,68008,79286,173912,191659	0
7	143579071	143599624	CM8760	0.31299	+	143579071	143599624	#8da0cb	5	1150,1526,1657,465,1629	0,2875,2938,10881,18924	0
7	143890255	143899582	CM8761	0.388462	+	143890255	143899582	#8da0cb	7	605,1046,1480,1009,802,2334,358	0,1933,4461,4758,6790,6993,8019	0
7	143952482	144051332	CM8762	0.334006	+	143952482	144051332	#8da0cb	8	404,413,780,748,703,1582,783,376	0,657,36212,94781,94967,96418,96900,98474	0
7	144045648	144053047	CM8763	0.335066	+	144045648	144053047	#8da0cb	3	1278,328,1162	0,882,6237	0
7	144170644	144533747	CM8764	0.165054	+	144170644	144533747	#8da0cb	26	511,490,1500,1394,903,1299,256,1090,235,627,1652,450,341,1493,810,1913,1954,1206,1216,719,472,474,779,1979,1605,2257	0,1185,34511,34545,39776,55354,56037,175300,175383,175940,178861,179395,180179,250867,303306,338055,338142,344424,344473,346876,347170,347944,348109,351220,351381,360846	0
7	147582329	147781246	CM8765	0.307614	+	147582329	147781246	#8da0cb	8	1406,227,299,1463,877,1349,889,805	0,163678,164209,165721,166146,175094,175274,198112	0
7	147950556	148282355	CM8766	0.188628	+	147950556	148282355	#8da0cb	33	1020,820,1892,225,3674,3306,638,1680,254,1027,313,385,429,1776,1531,1296,572,1634,1230,1852,2209,634,1101,1250,372,287,783,2781,2006,871,356,1768,737	0,8961,35720,36379,50267,50280,85753,113725,114701,145064,145085,148471,181138,181851,193190,193344,227306,247727,247955,252816,252816,262954,265527,265660,269687,271852,281624,309808,310066,322049,327795,330031,330683	0
7	148252581	148327803	CM8767	0.28982	+	148252581	148327803	#8da0cb	2	319,2344	0,72878	0
7	148535821	148538563	CM8768	0.306343	+	148535821	148538563	#8da0cb	2	904,1340	0,1402	0
7	148553691	148571748	CM8769	0.285042	+	148553691	148571748	#8da0cb	7	870,2583,755,1057,1251,1359,971	0,6957,8746,10843,15409,16292,17086	0
7	148609597	148617726	CM8770	0.218142	+	148609597	148617726	#8da0cb	3	568,2589,957	0,1028,7172	0
7	148609616	148661924	CM8771	0.274957	+	148609616	148661924	#8da0cb	8	657,2386,1476,320,425,2438,1871,1520	0,948,13542,13818,14494,27200,50069,50788	0
7	148857518	148861926	CM8772	0.264144	+	148857518	148861926	#8da0cb	3	1494,1472,272	0,74,4136	0
7	148877821	148889072	CM8773	0.0552107	+	148877821	148889072	#8da0cb	5	2455,1782,659,220,329	0,637,9812,10288,10922	0
7	148906490	148907669	CM8774	0.216717	+	148906490	148907669	#8da0cb	2	216,398	0,781	0
7	148915373	148924666	CM8775	0.338357	+	148915373	148924666	#8da0cb	2	688,641	0,8652	0
7	148936043	148946533	CM8776	0.438352	+	148936043	148946533	#8da0cb	5	1615,1164,556,1221,1204	0,5881,6544,9269,9286	0
7	148958372	148983325	CM8777	0.2365	+	148958372	148983325	#8da0cb	3	1820,2138,2186	0,22477,22767	0
7	149106763	149112982	CM8778	0.367378	+	149106763	149112982	#8da0cb	3	494,1088,681	0,4942,5538	0
7	149411291	149417668	CM8779	0.460734	+	149411291	149417668	#8da0cb	3	1910,1153,354	0,5160,6023	0
7	149534971	149571508	CM8780	0.209825	+	149534971	149571508	#8da0cb	7	1496,1982,850,1994,1076,1797,1869	0,7489,8579,27169,27211,33840,34668	0
7	150018314	150021526	CM8781	0.224605	+	150018314	150021526	#8da0cb	2	362,2203	0,1009	0
7	150053489	150118668	CM8782	0.250888	+	150053489	150118668	#8da0cb	9	1772,624,886,2636,4083,281,1905,3415,1186	0,7454,9352,11062,20047,24519,26911,47805,63993	0
7	150146160	150454022	CM8783	0.243229	+	150146160	150454022	#8da0cb	53	3421,583,1673,533,2491,1313,1211,860,2639,1992,1601,1200,2631,929,1415,1452,999,3131,1656,1745,1576,2254,1433,1461,669,2594,2655,1042,2660,1131,2042,1998,1258,1127,2974,335,3227,340,2453,2977,887,2381,1850,2737,229,746,2204,584,330,1720,1468,1976,1973	0,3763,16133,18933,31746,32084,33882,35462,38538,53286,53301,64422,65265,70499,106430,106598,117304,118239,120264,130618,130812,136689,137103,165134,165538,170878,170881,181257,181508,183326,198290,198497,214485,214545,216362,216629,217289,219882,225952,226062,235713,235912,266399,266424,285094,287703,287863,290169,291210,303873,304105,305876,305889	0
7	150415835	150420039	CM8784	0.224569	+	150415835	150420039	#8da0cb	2	711,659	0,3545	0
7	150475706	150672607	CM8785	0.291411	+	150475706	150672607	#8da0cb	20	481,1503,1527,1283,844,618,1773,1096,2021,598,1813,1120,1148,2141,1777,1188,1027,1897,526,2084	0,1729,1729,5478,5900,7207,8162,8740,21015,41271,72640,73021,97598,118229,118632,125014,130377,158782,163442,194817	0
7	150691219	150708456	CM8786	0.249097	+	150691219	150708456	#8da0cb	2	1311,755	0,16482	0
7	150704771	150712482	CM8787	0.264585	+	150704771	150712482	#8da0cb	5	1445,894,1970,1354,359	0,587,5397,5613,7352	0
7	151011296	151048068	CM8788	0.177851	+	151011296	151048068	#8da0cb	8	1751,539,985,410,1346,1706,660,2149	0,745,19932,21513,24964,27523,28511,34623	0
7	151098058	151107758	CM8789	0.198436	+	151098058	151107758	#8da0cb	3	298,1638,2156	0,2432,7544	0
7	151125458	151139197	CM8790	0.298573	+	151125458	151139197	#8da0cb	5	2027,1591,908,572,2578	0,393,4347,4770,11161	0
7	151295681	151305335	CM8791	0.287184	+	151295681	151305335	#8da0cb	2	2421,1036	0,8618	0
7	151402270	151454242	CM8792	0.229704	+	151402270	151454242	#8da0cb	9	1821,882,348,1540,1281,565,770,3651,2287	0,6938,20337,21829,22068,30573,31647,37504,49685	0
7	151464351	151467064	CM8793	0.448922	+	151464351	151467064	#8da0cb	4	369,337,1866,2062	0,31,646,651	0
7	151479613	151575048	CM8794	0.237614	+	151479613	151575048	#8da0cb	9	941,1803,3161,2029,1638,1891,1385,1253,2586	0,13488,54683,55322,67084,67812,68985,80944,92849	0
7	151490640	151542436	CM8795	0.276054	+	151490640	151542436	#8da0cb	5	1538,2264,546,1212,575	0,2496,50347,50501,51221	0
7	151503527	151524076	CM8796	0.200929	+	151503527	151524076	#8da0cb	2	2841,1573	0,18976	0
7	151620377	151634477	CM8797	0.235006	+	151620377	151634477	#8da0cb	8	1164,1888,1361,742,302,926,1854,777	0,604,1989,2769,9330,12045,12246,13230	0
7	151722158	151777727	CM8798	0.30582	+	151722158	151777727	#8da0cb	4	1472,840,2249,1217	0,5405,53255,54352	0
7	151769149	151780753	CM8799	0.437268	+	151769149	151780753	#8da0cb	2	977,1218	0,10386	0
7	151967451	151983876	CM8800	0.27153	+	151967451	151983876	#8da0cb	3	907,712,512	0,8084,15913	0
7	152010273	152015109	CM8801	0.227447	+	152010273	152015109	#8da0cb	4	1600,1141,1290,1060	0,212,3337,3776	0
7	152032512	152041958	CM8802	0.31588	+	152032512	152041958	#8da0cb	4	1383,995,1083,2359	0,5625,7066,7087	0
7	152051742	152061231	CM8803	0.223084	+	152051742	152061231	#8da0cb	3	1762,1570,1360	0,100,8129	0
7	152065370	152068091	CM8804	0.192107	+	152065370	152068091	#8da0cb	2	345,1557	0,1164	0
7	152079129	152082243	CM8805	0.209169	+	152079129	152082243	#8da0cb	2	2392,373	0,2741	0
7	152108508	152110560	CM8806	0.273395	+	152108508	152110560	#8da0cb	2	769,810	0,1242	0
7	152219630	152404362	CM8807	0.201493	+	152219630	152404362	#8da0cb	11	487,341,1743,346,221,1223,1054,1148,1171,912,333	0,42777,51732,51934,76528,163813,164092,167309,176710,183820,184157	0
7	154628467	154705985	CM8808	0.508	+	154628467	154705985	#8da0cb	6	1710,423,280,1394,2267,215	0,1181,28193,29971,29996,77303	0
7	154980283	154999081	CM8809	0.296517	+	154980283	154999081	#8da0cb	8	1990,492,1944,1052,2007,1754,2666,883	0,61,2220,3066,9558,9807,16132,16134	0
7	155074216	155138229	CM8810	0.328259	+	155074216	155138229	#8da0cb	7	2155,1273,838,965,978,688,1299	0,119,3006,4711,56714,56777,62714	0
7	155149155	155156994	CM8811	0.278765	+	155149155	155156994	#8da0cb	3	2515,716,537	0,4120,7302	0
7	155173892	155303386	CM8812	0.415085	+	155173892	155303386	#8da0cb	2	1416,1299	0,128195	0
7	155258119	155284940	CM8813	0.415005	+	155258119	155284940	#8da0cb	7	832,1278,1535,340,1383,2064,1452	0,5873,11658,12408,16668,24757,24980	0
7	155444854	155557565	CM8814	0.216623	+	155444854	155557565	#8da0cb	26	635,2325,1633,1916,1205,1145,1980,1842,589,1837,1725,542,819,639,380,1553,1381,761,292,1017,248,2529,1568,432,3255,1716	0,176,972,7554,49948,49997,56865,57117,60983,69181,71925,79863,80701,81380,83843,88271,88307,93262,93736,94366,99196,99768,103283,108727,109456,110972	0
7	155457947	155460462	CM8815	0.194247	+	155457947	155460462	#8da0cb	4	590,1278,349,781	0,118,1004,1734	0
7	155468485	155486864	CM8816	0.254173	+	155468485	155486864	#8da0cb	6	2077,609,1286,563,2414,2016	0,9053,9246,9991,15965,16232	0
7	155561700	155563629	CM8817	0.303055	+	155561700	155563629	#8da0cb	2	699,979	0,950	0
7	155787420	155827643	CM8818	0.305647	+	155787420	155827643	#8da0cb	4	1018,1615,1060,806	0,1316,39163,39416	0
7	156405157	156450207	CM8819	0.360694	+	156405157	156450207	#8da0cb	4	595,717,1858,1489	0,42586,42889,43561	0
7	156539112	156540628	CM8820	0.382209	+	156539112	156540628	#8da0cb	2	460,348	0,1168	0
7	156543598	156548193	CM8821	0.398023	+	156543598	156548193	#8da0cb	5	1193,629,315,1815,1513	0,274,1530,2405,3082	0
7	156564266	156575109	CM8822	0.321496	+	156564266	156575109	#8da0cb	4	3078,2642,2329,2718	0,406,8075,8125	0
7	156669120	156675656	CM8823	0.26951	+	156669120	156675656	#8da0cb	3	1028,1854,1021	0,4682,5221	0
7	156701485	156716480	CM8824	0.328461	+	156701485	156716480	#8da0cb	6	602,3384,1640,393,1013,1178	0,9379,9403,11446,13808,13817	0
7	156791691	156809869	CM8825	0.260588	+	156791691	156809869	#8da0cb	11	508,1731,922,702,272,1005,1842,1098,1011,390,348	0,456,1329,5106,6843,9815,11121,16370,16500,17739,17830	0
7	157064122	157111840	CM8826	0.315682	+	157064122	157111840	#8da0cb	2	1613,1176	0,46542	0
7	157066010	157072966	CM8827	0.290656	+	157066010	157072966	#8da0cb	3	990,1380,923	0,5576,5751	0
7	157126775	157129112	CM8828	0.216911	+	157126775	157129112	#8da0cb	2	1167,557	0,1780	0
7	157128832	157151042	CM8829	0.307712	+	157128832	157151042	#8da0cb	7	2810,1550,328,220,296,2553,1334	0,9595,9704,10435,10996,19524,20876	0
7	157179557	157191719	CM8830	0.216923	+	157179557	157191719	#8da0cb	7	865,825,1102,1994,1017,1156,1170	0,53,2380,2898,3904,10712,10992	0
7	157204065	157205837	CM8831	0.613232	+	157204065	157205837	#8da0cb	3	562,668,889	0,47,883	0
7	157270230	158334886	CM8832	0.249098	+	157270230	158334886	#8da0cb	23	1291,634,1856,1676,1384,509,220,1758,1466,1297,672,594,337,1874,1625,1268,448,884,440,1025,1216,833,880	0,242,12298,12411,17463,17760,18693,24627,24897,29972,42161,42218,43088,90374,134806,135025,148367,149272,182320,190613,211997,1063656,1063776	0
7	157361047	157420628	CM8833	0.580014	+	157361047	157420628	#8da0cb	3	1127,1162,2013	0,7715,57568	0
7	157643992	157668297	CM8834	0.270144	+	157643992	157668297	#8da0cb	7	1291,830,1334,2076,1860,678,215	0,69,1687,2336,3440,23627,23860	0
7	157940063	157944217	CM8835	0.172908	+	157940063	157944217	#8da0cb	2	1143,260	0,3894	0
7	158379328	158381144	CM8836	0.257483	+	158379328	158381144	#8da0cb	3	392,399,318	0,782,1498	0
7	158395423	158427826	CM8837	0.251935	+	158395423	158427826	#8da0cb	6	1962,1476,2001,1549,1958,891	0,493,10000,10022,30445,30498	0
7	158443974	158450430	CM8838	0.221641	+	158443974	158450430	#8da0cb	3	504,2007,1625	0,4449,4506	0
7	158502422	158505475	CM8839	0.283508	+	158502422	158505475	#8da0cb	5	372,700,786,461,690	0,707,723,2228,2363	0
7	158601949	158614712	CM8840	0.198801	+	158601949	158614712	#8da0cb	9	1469,929,1174,1313,226,2133,218,480,499	0,271,1855,2058,3849,8309,11646,12150,12264	0
7	158655915	158658475	CM8841	0.295635	+	158655915	158658475	#8da0cb	3	1433,1069,358	0,771,2202	0
7	158823093	158991165	CM8842	0.311259	+	158823093	158991165	#8da0cb	6	832,1025,901,2664,646,1393	0,21275,113487,165296,165381,166679	0
8	222409	369535	CM8843	0.314336	+	222409	369535	#8da0cb	13	1199,903,562,1420,1068,1345,474,308,1191,986,1452,891,505	0,285,1768,18614,18850,26073,124782,131185,131437,131793,133760,146235,146278	0
8	436271	1650197	CM8844	0.44262	+	436271	1650197	#8da0cb	14	1169,1398,1205,1548,1109,616,512,478,511,1869,350,219,2324,863	0,302486,382514,949896,978151,978553,987750,988563,990106,990912,992461,1184513,1211602,1212805	0
8	579354	675210	CM8845	0.254869	+	579354	675210	#8da0cb	12	2118,1006,2333,2703,1483,2246,715,1449,1904,348,1068,2280	0,1778,33852,33899,42261,42347,44529,57264,57609,59096,92038,93576	0
8	1683444	1817199	CM8846	0.276302	+	1683444	1817199	#8da0cb	15	1790,1133,581,3368,2346,2025,1500,686,1294,3202,413,3342,2064,1749,1286	0,364,2302,8710,9581,19373,19775,27353,28482,29330,31571,43031,43309,132006,132303	0
8	1733907	1749025	CM8847	0.288974	+	1733907	1749025	#8da0cb	6	599,1363,700,1473,1023,611	0,86,1020,2090,2150,14507	0
8	1764807	1772690	CM8848	0.435879	+	1764807	1772690	#8da0cb	2	1378,1657	0,6226	0
8	1896153	1898457	CM8849	0.475571	+	1896153	1898457	#8da0cb	2	1580,403	0,1901	0
8	1920636	1923159	CM8850	0.349211	+	1920636	1923159	#8da0cb	2	1079,773	0,1750	0
8	1921043	1951648	CM8851	0.318114	+	1921043	1951648	#8da0cb	2	1448,2405	0,28200	0
8	1933972	1953248	CM8852	0.256722	+	1933972	1953248	#8da0cb	2	404,712	0,18564	0
8	1968657	1972317	CM8853	0.430999	+	1968657	1972317	#8da0cb	2	1839,1309	0,2351	0
8	1992348	2213244	CM8854	0.32769	+	1992348	2213244	#8da0cb	17	1402,420,251,1270,674,614,1680,815,220,354,274,514,1988,1265,1557,1171,1356	0,42055,45594,56939,57262,82433,82464,83633,86433,90467,118067,118419,138119,174182,174236,219346,219540	0
8	2150986	2153269	CM8855	0.228554	+	2150986	2153269	#8da0cb	2	809,896	0,1387	0
8	2426984	2970949	CM8856	0.439679	+	2426984	2970949	#8da0cb	39	759,245,1211,971,2251,1943,651,283,845,383,634,4031,931,724,565,560,790,962,1947,841,815,1839,464,695,3115,925,838,1420,688,1276,630,2007,3010,343,492,1077,362,371,2156	0,339,11634,11718,37272,37546,52846,53145,53844,54140,81587,82152,82553,83786,85635,107215,125570,129113,129307,130455,142451,147655,147813,148523,156519,159032,163319,163748,164492,263404,264110,346631,347409,360249,360898,536920,537611,539992,541809	0
8	6273301	6287888	CM8857	0.665183	+	6273301	6287888	#8da0cb	3	3176,1706,2364	0,9668,12223	0
8	6286676	6296479	CM8858	0.237851	+	6286676	6296479	#8da0cb	2	1275,989	0,8814	0
8	6486185	6507039	CM8859	0.198032	+	6486185	6507039	#8da0cb	6	1519,1421,1354,1195,837,829	0,167,15577,15735,19291,20025	0
8	6521928	6549233	CM8860	0.518685	+	6521928	6549233	#8da0cb	2	2127,2373	0,24932	0
8	6564295	6637285	CM8861	0.395736	+	6564295	6637285	#8da0cb	12	354,3830,1159,1777,367,991,1403,634,2645,684,2406,2286	0,710,22184,25026,29489,30192,32989,34686,38963,41895,70574,70704	0
8	6574443	6578970	CM8862	0.438666	+	6574443	6578970	#8da0cb	5	568,313,340,420,263	0,241,906,1581,4264	0
8	6599004	6605814	CM8863	0.362692	+	6599004	6605814	#8da0cb	2	1430,1568	0,5242	0
8	6603209	6606973	CM8864	0.224435	+	6603209	6606973	#8da0cb	2	720,725	0,3039	0
8	6607602	6608639	CM8865	0.408315	+	6607602	6608639	#8da0cb	2	403,283	0,754	0
8	6620995	6623415	CM8866	0.324813	+	6620995	6623415	#8da0cb	3	248,892,605	0,1528,1550	0
8	6655678	6659234	CM8867	0.236794	+	6655678	6659234	#8da0cb	2	576,1248	0,2308	0
8	6669123	6699551	CM8868	0.286898	+	6669123	6699551	#8da0cb	4	1310,1647,1583,568	0,22692,28845,29364	0
8	6721401	6797938	CM8869	0.198076	+	6721401	6797938	#8da0cb	8	1510,2056,250,2876,1251,1122,1046,1310	0,3981,5031,55404,55581,64604,73845,75227	0
8	7212084	7253503	CM8870	0.199956	+	7212084	7253503	#8da0cb	4	1051,833,704,2057	0,151,35010,39362	0
8	8056178	8087854	CM8871	0.527656	+	8056178	8087854	#8da0cb	5	815,291,598,2529,1530	0,14310,28328,28565,30146	0
8	8095276	8102802	CM8872	0.325365	+	8095276	8102802	#8da0cb	5	1856,1828,1646,2074,343	0,167,4426,5452,6318	0
8	8105744	8244642	CM8873	0.205696	+	8105744	8244642	#8da0cb	19	364,1367,775,1006,3665,1013,1183,545,3225,2744,4109,1546,1719,1305,353,1082,295,823,3274	0,20025,26110,30686,34624,40663,52773,55181,61717,84517,96530,103639,123169,123297,125187,125202,125998,127197,135624	0
8	8136372	8145423	CM8874	0.37298	+	8136372	8145423	#8da0cb	2	1485,2967	0,6084	0
8	8174737	8177923	CM8875	0.219803	+	8174737	8177923	#8da0cb	2	434,544	0,2642	0
8	8247071	8256322	CM8876	0.344562	+	8247071	8256322	#8da0cb	4	333,792,2158,2113	0,238,7032,7138	0
8	8286561	8302395	CM8877	0.285099	+	8286561	8302395	#8da0cb	3	949,1214,465	0,9403,15369	0
8	8307982	8527414	CM8878	0.242234	+	8307982	8527414	#8da0cb	34	2917,2756,1283,1434,1496,1395,1753,312,381,952,1074,1009,1001,4025,3563,590,1247,667,529,768,921,2362,1204,2405,2367,2364,696,370,2804,2659,1187,2005,608,470	0,137,35580,35658,41828,42016,45028,45368,45967,67596,67615,68998,86308,96845,97052,105266,160402,164349,164441,165334,165341,166531,166592,174474,174644,180834,180837,184447,188849,189020,205074,217400,217567,218962	0
8	8340161	8422212	CM8879	0.366815	+	8340161	8422212	#8da0cb	2	1533,848	0,81203	0
8	8365691	8367426	CM8880	0.258447	+	8365691	8367426	#8da0cb	2	664,239	0,1496	0
8	8528264	8594995	CM8881	0.266457	+	8528264	8594995	#8da0cb	16	442,342,1766,659,1186,377,373,1245,887,1376,596,1127,684,1513,888,776	0,9724,11029,12111,26079,26136,26888,30516,35330,35453,37185,38517,38664,50032,52271,65955	0
8	8601428	8856158	CM8882	0.190377	+	8601428	8856158	#8da0cb	50	2439,1979,557,2614,2109,1627,1215,1523,483,3251,1245,886,2393,466,559,420,458,220,4053,1869,337,1803,486,489,1528,1237,603,450,356,577,1910,3097,1341,986,818,963,1146,918,401,372,1017,1084,739,1179,504,840,363,1742,1476,319	0,108,7014,7882,8099,35478,35773,38692,39531,44785,44829,67841,75897,76880,78215,99933,100705,101691,104153,112272,124464,124519,125139,125937,127843,127901,136229,137242,137314,140626,144009,173135,173172,175264,194058,202455,205538,205630,207992,208998,209050,219140,237742,238787,239345,244951,245132,250305,250503,254411	0
8	8654382	8664706	CM8883	0.540772	+	8654382	8664706	#8da0cb	3	1615,1721,1592	0,8406,8732	0
8	8700990	8746078	CM8884	0.295665	+	8700990	8746078	#8da0cb	5	2250,1255,922,2170,820	0,5188,6963,12737,44268	0
8	8863628	8884233	CM8885	0.304172	+	8863628	8884233	#8da0cb	9	1230,1657,2369,918,2750,1248,723,1411,1607	0,5217,5226,7321,14622,16304,17973,18189,18998	0
8	8923343	9189725	CM8886	0.23621	+	8923343	9189725	#8da0cb	17	825,1510,1467,1178,2364,2392,606,336,1691,1186,1993,412,1040,1095,1963,1228,789	0,15629,15640,43006,68879,68909,72357,72667,81381,81696,83745,83805,94187,121880,123665,265154,265454	0
8	9412670	9578747	CM8887	0.329558	+	9412670	9578747	#8da0cb	7	1996,1718,1323,1872,695,1746,2120	0,152223,152398,157946,159239,163412,163957	0
8	9448949	9486258	CM8888	0.202417	+	9448949	9486258	#8da0cb	11	2321,1518,497,2065,1087,722,1598,1256,1679,1038,841	0,378,14140,15999,16607,21699,22751,22861,31061,36271,36412	0
8	9609891	9613127	CM8889	0.271203	+	9609891	9613127	#8da0cb	3	786,817,665	0,217,2571	0
8	9629987	9634245	CM8890	0.263378	+	9629987	9634245	#8da0cb	2	1347,1035	0,3223	0
8	9898967	10192997	CM8891	0.266753	+	9898967	10192997	#8da0cb	31	820,869,2027,716,1986,1821,1626,1511,1153,212,1511,955,1327,1889,1948,2366,1896,2677,1798,1300,306,441,529,1423,681,791,580,1454,946,2861,3042	0,11840,12295,24142,38081,38202,45427,45850,48110,48609,67376,96846,98463,110004,110171,126779,127194,145911,167102,167471,189380,189386,190473,195605,196192,212372,248578,283950,284653,290907,290988	0
8	10367420	10402403	CM8892	0.296167	+	10367420	10402403	#8da0cb	4	2819,2848,968,386	0,30,18284,34597	0
8	10450019	10468122	CM8893	0.241069	+	10450019	10468122	#8da0cb	2	1794,1580	0,16523	0
8	10487339	10490055	CM8894	0.227829	+	10487339	10490055	#8da0cb	4	1105,1130,1100,280	0,192,1616,1809	0
8	10568280	10574525	CM8895	0.258045	+	10568280	10574525	#8da0cb	2	993,957	0,5288	0
8	10590532	10592279	CM8896	0.331142	+	10590532	10592279	#8da0cb	2	737,630	0,1117	0
8	10640282	10647301	CM8897	0.35815	+	10640282	10647301	#8da0cb	4	2095,1414,1160,1576	0,376,5422,5443	0
8	10673085	10768654	CM8898	0.338578	+	10673085	10768654	#8da0cb	4	1094,306,1896,1896	0,90521,93637,93673	0
8	10819165	10824232	CM8899	0.527494	+	10819165	10824232	#8da0cb	5	828,321,466,1198,755	0,611,3474,3513,4312	0
8	10923317	10925487	CM8900	0.25835	+	10923317	10925487	#8da0cb	2	1192,549	0,1621	0
8	10956540	11059790	CM8901	0.226504	+	10956540	11059790	#8da0cb	25	259,1965,1547,911,300,2490,1248,1516,1528,588,569,362,359,945,353,2569,1204,901,274,1345,1166,922,3323,1563,3431	0,13672,14100,17712,18330,24404,27684,33733,33844,37639,41856,41960,59507,60114,60255,61516,61522,63040,65241,71218,78069,79835,86569,97598,99819	0
8	11100796	11109830	CM8902	0.46085	+	11100796	11109830	#8da0cb	3	1519,1878,1394	0,7156,7310	0
8	11141383	11155729	CM8903	0.229742	+	11141383	11155729	#8da0cb	6	1866,730,2861,943,413,434	0,8298,9207,9283,13194,13912	0
8	11274786	11325182	CM8904	0.320538	+	11274786	11325182	#8da0cb	20	1949,1762,311,296,220,2249,2171,1772,734,2172,1640,890,455,1584,746,433,237,1778,2504,1968	0,230,2469,2604,3525,3899,4022,11859,12288,22429,22555,30934,31218,33917,34421,38979,39170,39897,39901,48428	0
8	11323301	11391850	CM8905	-0.239704	+	11323301	11391850	#8da0cb	2	2317,490	0,68059	0
8	11336998	11447282	CM8906	0.350325	+	11336998	11447282	#8da0cb	37	2003,3747,2518,613,446,881,1798,3407,1551,317,310,1603,1152,227,1437,653,2227,764,1098,1662,1250,376,968,1499,1204,947,933,575,2324,2694,647,390,390,1661,1566,1286,478	0,486,2783,4696,5892,11511,12860,12881,19168,22252,26902,27126,27568,29101,29833,30507,35595,35663,36894,44386,44680,50945,51644,53065,56943,57297,58594,59834,65333,65579,72140,73940,74005,78204,78453,84194,109806	0
8	11355152	11358231	CM8907	0.194017	+	11355152	11358231	#8da0cb	2	1211,1425	0,1654	0
8	11557796	11565950	CM8908	0.314142	+	11557796	11565950	#8da0cb	3	292,2867,271	0,2071,7883	0
8	11619340	11620446	CM8909	0.333994	+	11619340	11620446	#8da0cb	2	368,291	0,815	0
8	11659335	11664603	CM8910	-0.25442	+	11659335	11664603	#8da0cb	2	2735,2083	0,3185	0
8	11715400	11719388	CM8911	0.181441	+	11715400	11719388	#8da0cb	3	699,599,1918	0,1108,2070	0
8	11715691	11756095	CM8912	0.214241	+	11715691	11756095	#8da0cb	10	408,377,525,856,1858,2432,2748,549,600,2000	0,866,4660,8006,8664,18590,18596,26497,27333,38404	0
8	11822823	11826689	CM8913	0.281763	+	11822823	11826689	#8da0cb	3	765,1101,240	0,2765,3055	0
8	11973262	12008688	CM8914	0.312283	+	11973262	12008688	#8da0cb	5	650,826,485,484,710	0,183,33020,33944,34716	0
8	12049703	12295474	CM8915	0.226378	+	12049703	12295474	#8da0cb	8	1584,2349,792,665,611,1509,2479,632	0,751,2633,169785,170151,242463,243045,245139	0
8	12342547	12380855	CM8916	0.611926	+	12342547	12380855	#8da0cb	2	602,240	0,38068	0
8	12378931	12459016	CM8917	0.257324	+	12378931	12459016	#8da0cb	8	1256,1243,1182,1213,918,2211,2246,377	0,17,21330,53208,53543,65242,65291,79708	0
8	12583347	12590734	CM8918	0.242417	+	12583347	12590734	#8da0cb	3	1934,1517,1752	0,173,5635	0
8	12611117	12625129	CM8919	0.395953	+	12611117	12625129	#8da0cb	4	2992,1279,2900,2791	0,3491,11112,11147	0
8	12792142	12838411	CM8920	0.218964	+	12792142	12838411	#8da0cb	5	572,1991,707,587,702	0,16004,16560,36111,45567	0
8	12884511	13511141	CM8921	0.265146	+	12884511	13511141	#8da0cb	35	1130,2199,541,1782,1457,963,532,1008,482,876,509,493,1013,1642,325,1858,2005,897,939,1947,1939,1372,1681,695,406,894,1193,1258,950,481,518,2574,893,1021,377	0,15199,22298,23262,37778,37895,52989,53909,81089,88272,94217,102314,119608,122773,132086,140895,165123,167387,176354,185325,196665,211734,219455,226299,239853,243593,249136,324957,326559,330085,334919,338943,344467,349740,626253	0
8	12900292	16612947	CM8922	0.483409	+	12900292	16612947	#8da0cb	17	1473,1271,1210,1880,1162,656,470,2353,443,1677,282,1487,2092,2370,3276,1039,2562	0,72870,86920,88587,107225,125475,126436,149908,181709,214337,228470,232361,309605,323101,3364284,3705764,3710093	0
8	12966429	12980725	CM8923	0.334171	+	12966429	12980725	#8da0cb	2	655,280	0,14016	0
8	13034955	13231174	CM8924	0.309344	+	13034955	13231174	#8da0cb	2	461,715	0,195504	0
8	13125080	13192498	CM8925	0.198644	+	13125080	13192498	#8da0cb	2	331,231	0,67187	0
8	13432366	13436580	CM8926	0.256935	+	13432366	13436580	#8da0cb	2	1013,1227	0,2987	0
8	13513729	13516098	CM8927	0.284628	+	13513729	13516098	#8da0cb	2	1253,605	0,1764	0
8	15274436	15560394	CM8928	0.308136	+	15274436	15560394	#8da0cb	6	427,1193,1241,1381,521,437	0,33423,122987,238742,280457,285521	0
8	15274455	16623148	CM8929	0.331852	+	15274455	16623148	#8da0cb	39	1004,1762,676,1841,918,637,848,1207,791,643,795,3215,2776,1932,527,474,1098,383,1768,668,1345,1488,403,1408,472,1317,745,2083,1161,391,1470,1855,1512,463,565,627,1341,1529,851	0,745447,747497,768316,768911,776906,779253,779607,780405,785243,848193,935954,943818,944495,965443,992879,998924,998948,1005645,1006492,1108713,1130383,1151929,1161165,1161431,1186653,1186943,1213615,1223362,1278871,1294562,1299840,1311140,1331493,1332365,1336402,1338215,1347164,1347187	0
8	15362817	15559666	CM8930	0.261924	+	15362817	15559666	#8da0cb	2	1947,1825	0,195024	0
8	15557046	15588617	CM8931	0.286382	+	15557046	15588617	#8da0cb	2	379,319	0,31252	0
8	16271287	16272393	CM8932	0.269333	+	16271287	16272393	#8da0cb	2	235,324	0,782	0
8	16689609	16949666	CM8933	0.228245	+	16689609	16949666	#8da0cb	14	558,839,625,1787,359,819,656,783,2749,1870,2158,1442,2105,754	0,5485,157063,168524,169242,180516,180971,181622,194057,194289,219201,243567,257952,259064	0
8	17013128	17063131	CM8934	0.195571	+	17013128	17063131	#8da0cb	7	1916,2197,879,897,273,2227,1453	0,1671,4158,25005,26306,47776,47893	0
8	17137380	17138808	CM8935	0.386954	+	17137380	17138808	#8da0cb	3	530,767,245	0,165,1183	0
8	17205311	17207440	CM8936	0.408959	+	17205311	17207440	#8da0cb	2	808,933	0,1196	0
8	17353916	17478036	CM8937	0.261926	+	17353916	17478036	#8da0cb	3	488,959,1156	0,791,122964	0
8	17433386	17555703	CM8938	0.259708	+	17433386	17555703	#8da0cb	22	2325,1303,366,1420,317,584,564,504,357,1672,1237,1624,1701,1278,789,614,2889,1585,1692,1072,1961,1598	0,731,32015,32023,33158,34270,34492,35379,35494,37891,37914,42943,53919,54001,78271,84474,84794,85357,107804,113864,120192,120719	0
8	17529925	17532810	CM8939	0.229024	+	17529925	17532810	#8da0cb	2	589,683	0,2202	0
8	17591286	17624280	CM8940	0.245482	+	17591286	17624280	#8da0cb	5	2499,676,1420,440,672	0,814,21069,23704,32322	0
8	17781897	17786746	CM8941	-0.0492262	+	17781897	17786746	#8da0cb	3	1108,1909,1096	0,1555,3753	0
8	18517315	18519562	CM8942	0.249293	+	18517315	18519562	#8da0cb	2	1112,734	0,1513	0
8	18586446	18720509	CM8943	0.263727	+	18586446	18720509	#8da0cb	20	1061,1386,1268,356,788,668,1679,2079,1082,753,1659,905,259,2327,1243,2430,1072,227,853,1919	0,1902,1906,4540,8304,11456,11754,17960,18389,26813,85312,85484,87898,109993,110173,117441,117455,124334,124884,132144	0
8	18708787	18712626	CM8944	0.286886	+	18708787	18712626	#8da0cb	2	622,1996	0,1843	0
8	18768330	19125676	CM8945	0.285957	+	18768330	19125676	#8da0cb	31	2043,957,2559,1697,1586,673,483,2645,2131,1241,890,1318,825,361,3187,2289,499,583,3254,2612,1884,327,2432,2067,1887,706,1392,1140,2003,1109,1154	0,361,45995,46139,56617,77698,103172,123024,155650,171536,171923,173290,173694,176029,183578,184397,201383,207916,216002,216050,229068,277398,289462,297781,297811,303696,305331,315998,341637,343902,356192	0
8	19111394	19246977	CM8946	0.391423	+	19111394	19246977	#8da0cb	18	1732,1037,2294,1642,220,362,373,676,578,911,240,2327,1768,1083,1302,1572,1561,582	0,13169,59258,59277,64676,65691,68144,71631,71757,91078,91417,92359,93023,100892,109135,131207,131241,135001	0
8	19256800	19616198	CM8947	0.297719	+	19256800	19616198	#8da0cb	87	433,1561,1310,1936,1667,1547,572,800,1231,763,1426,1235,433,2791,401,278,987,763,1175,344,661,1789,1468,1002,1430,971,1538,545,550,616,229,757,743,929,2665,1779,389,1270,1345,1200,766,1985,1671,1721,689,537,589,257,1321,1985,1437,1964,1494,714,1530,324,526,546,504,720,2938,1834,1109,277,1336,334,1984,1248,1937,1578,2524,3082,1732,625,590,397,350,2280,871,797,2778,2698,1102,916,2333,2043,1032	0,9052,9099,14578,45255,45381,51046,51077,52681,52904,60373,60603,72750,75261,75689,82982,84048,93805,100776,102212,106267,111142,115390,115748,125059,137544,144560,150119,151693,154846,158061,161028,162481,172011,178571,179248,181636,196418,196460,202231,202716,205654,214437,214471,224706,224863,225686,225697,226831,226909,229225,237703,237906,242056,242108,243228,245479,254201,255073,263081,264118,265480,270062,270156,270714,271637,278203,279392,282218,282406,296061,296622,298879,300202,305832,306740,308458,310273,310776,316730,318564,318650,327694,333143,355286,356723,358366	0
8	19271526	19586382	CM8948	0.352369	+	19271526	19586382	#8da0cb	3	1451,1268,1944	0,190943,312912	0
8	19283384	19316387	CM8949	0.281818	+	19283384	19316387	#8da0cb	2	1316,1640	0,31363	0
8	19658511	19676235	CM8950	0.407613	+	19658511	19676235	#8da0cb	5	2338,214,337,745,2181	0,595,1188,15198,15543	0
8	19700390	19704529	CM8951	0.331853	+	19700390	19704529	#8da0cb	3	3161,1804,578	0,351,3561	0
8	20054157	20061526	CM8952	0.341791	+	20054157	20061526	#8da0cb	3	2000,2837,1296	0,4532,5558	0
8	20118913	20142712	CM8953	0.27381	+	20118913	20142712	#8da0cb	15	875,394,285,228,360,1562,999,482,261,838,242,244,410,430,947	0,3187,3196,3837,4502,6457,6929,11887,12135,15385,15483,20578,21009,21095,22852	0
8	20292725	20374101	CM8954	0.217963	+	20292725	20374101	#8da0cb	6	919,2374,1303,730,894,1283	0,405,1203,57203,58709,80093	0
8	20898517	21435715	CM8955	0.290148	+	20898517	21435715	#8da0cb	22	661,1724,1275,366,2286,1442,1242,1070,1078,698,387,1105,369,1359,718,525,387,496,1192,275,849,413	0,61912,62186,124248,132426,132921,140583,317900,317953,319313,319329,437634,437690,442803,443049,445552,446363,446470,451269,451780,467981,536785	0
8	21529213	21533298	CM8956	0.230149	+	21529213	21533298	#8da0cb	2	608,3211	0,874	0
8	21714025	21771987	CM8957	0.19225	+	21714025	21771987	#8da0cb	5	3485,1626,1334,1523,3055	0,906,48582,48595,54907	0
8	21769401	21772898	CM8958	0.221463	+	21769401	21772898	#8da0cb	2	461,1983	0,1514	0
8	21816825	21820548	CM8959	0.279865	+	21816825	21820548	#8da0cb	3	2276,231,233	0,2927,3490	0
8	21904810	21913566	CM8960	0.358638	+	21904810	21913566	#8da0cb	2	2261,1546	0,7210	0
8	21905234	21918660	CM8961	0.258022	+	21905234	21918660	#8da0cb	5	1921,996,339,1621,1116	0,6775,8368,11797,12310	0
8	22024903	22027987	CM8962	0.362103	+	22024903	22027987	#8da0cb	2	1161,1450	0,1634	0
8	22088953	22092168	CM8963	0.285807	+	22088953	22092168	#8da0cb	2	751,600	0,2615	0
8	22224114	22254798	CM8964	0.248738	+	22224114	22254798	#8da0cb	9	1855,377,312,1876,1619,818,688,1186,660	0,2259,3634,9781,9981,21122,22325,28470,30024	0
8	22297658	22332991	CM8965	0.196787	+	22297658	22332991	#8da0cb	11	3649,844,683,999,615,676,1524,854,542,3018,2650	0,3940,5771,7415,12916,13610,15157,21318,21470,32315,32571	0
8	22300721	22302692	CM8966	0.230896	+	22300721	22302692	#8da0cb	2	554,1051	0,920	0
8	22348782	22388329	CM8967	0.17841	+	22348782	22388329	#8da0cb	7	972,504,525,753,670,1209,772	0,213,2704,2709,35414,38338,38614	0
8	22405056	22412087	CM8968	0.322688	+	22405056	22412087	#8da0cb	4	2590,291,1792,2589	0,1910,3250,4442	0
8	22530274	22614655	CM8969	0.226677	+	22530274	22614655	#8da0cb	20	1461,1069,2757,1536,301,2600,3227,1015,501,1043,743,814,853,820,671,1110,491,625,2922,3014	0,136,20837,27837,29913,30857,40730,45949,48674,50771,62796,62900,66308,68611,69148,72672,73097,74918,81252,81367	0
8	22562864	22574344	CM8970	0.217785	+	22562864	22574344	#8da0cb	2	1019,3530	0,7950	0
8	22631487	22639781	CM8971	0.327874	+	22631487	22639781	#8da0cb	3	720,1597,1230	0,6697,6851	0
8	22696614	22741363	CM8972	0.198013	+	22696614	22741363	#8da0cb	8	933,1233,459,293,1187,942,1208,295	0,8458,19032,21423,25607,43144,43264,44454	0
8	22773141	22858310	CM8973	0.303429	+	22773141	22858310	#8da0cb	10	1432,1647,2691,1383,1720,699,1123,302,869,1781	0,1716,57722,64750,65230,67101,67262,75025,81956,83388	0
8	22898141	22922897	CM8974	0.213107	+	22898141	22922897	#8da0cb	6	3758,1481,2221,2187,404,517	0,1169,8181,8292,23528,24239	0
8	22929519	22942561	CM8975	0.191266	+	22929519	22942561	#8da0cb	3	1265,2154,1365	0,1778,11677	0
8	22941599	23102234	CM8976	0.352943	+	22941599	23102234	#8da0cb	11	1656,2366,1919,1260,1655,1357,2705,2157,1316,1145,1052	0,78101,92204,92384,96276,96476,133381,139904,146114,146259,159583	0
8	22947611	22961418	CM8977	0.266612	+	22947611	22961418	#8da0cb	2	3078,2168	0,11639	0
8	23060708	23094460	CM8978	0.230564	+	23060708	23094460	#8da0cb	3	1390,361,1075	0,9601,32677	0
8	23071075	23099292	CM8979	0.203666	+	23071075	23099292	#8da0cb	3	310,1184,806	0,11864,27411	0
8	23160757	23162423	CM8980	0.293228	+	23160757	23162423	#8da0cb	2	748,662	0,1004	0
8	23161797	23174626	CM8981	0.257597	+	23161797	23174626	#8da0cb	2	1683,1032	0,11797	0
8	23278365	23284352	CM8982	0.231152	+	23278365	23284352	#8da0cb	2	1798,1778	0,4209	0
8	23279235	23315734	CM8983	0.316877	+	23279235	23315734	#8da0cb	4	657,1826,1100,1578	0,3197,25289,34921	0
8	23347031	23391206	CM8984	0.309857	+	23347031	23391206	#8da0cb	7	1740,1255,483,2410,1202,2421,3514	0,8504,17410,18190,24409,34246,40661	0
8	23347109	23367536	CM8985	0.390709	+	23347109	23367536	#8da0cb	6	1529,504,912,787,1192,1507	0,8505,12091,12400,17289,18920	0
8	23371581	23383603	CM8986	0.262813	+	23371581	23383603	#8da0cb	4	966,723,1630,618	0,4591,9421,11404	0
8	23385669	23400025	CM8987	0.230433	+	23385669	23400025	#8da0cb	4	2132,1174,2288,2240	0,10409,11131,12116	0
8	23424812	23427037	CM8988	0.358505	+	23424812	23427037	#8da0cb	2	608,1108	0,1117	0
8	23618377	23657459	CM8989	0.267571	+	23618377	23657459	#8da0cb	4	1680,2000,1692,1171	0,5,35836,37911	0
8	24010522	24014698	CM8990	0.33039	+	24010522	24014698	#8da0cb	4	1953,1346,2084,802	0,25,2092,2203	0
8	24075402	24087727	CM8991	0.213499	+	24075402	24087727	#8da0cb	2	1636,1805	0,10520	0
8	24134492	24225577	CM8992	0.287824	+	24134492	24225577	#8da0cb	3	892,1315,1181	0,53012,89904	0
8	24150682	24277142	CM8993	0.28593	+	24150682	24277142	#8da0cb	6	1953,467,516,3339,1027,2000	0,6211,17161,55669,77669,124460	0
8	24151337	24245474	CM8994	0.282861	+	24151337	24245474	#8da0cb	11	1606,487,819,242,1783,1793,464,1558,747,305,1877	0,3500,4273,5909,15311,55098,57219,72855,77184,90548,92260	0
8	24241067	24256447	CM8995	0.310671	+	24241067	24256447	#8da0cb	2	1583,648	0,14732	0
8	24326448	24668546	CM8996	0.35581	+	24326448	24668546	#8da0cb	23	235,657,487,249,220,2508,2364,2538,321,947,358,354,809,2273,414,959,1323,431,360,1617,2432,500,430	0,40683,42786,42843,78150,98119,98351,104888,104981,105713,107356,110713,179818,179945,182445,193845,200241,203250,208201,211471,211882,213882,341668	0
8	24770468	24859433	CM8997	0.335738	+	24770468	24859433	#8da0cb	3	2953,2929,2092	0,41987,86873	0
8	25027384	25243641	CM8998	0.331364	+	25027384	25243641	#8da0cb	53	1911,1782,573,2569,2500,848,1915,870,1103,490,392,1726,2396,2286,1652,716,396,471,403,677,1210,1468,2297,290,944,2244,1040,1251,540,439,352,1090,602,2930,461,232,848,2492,2228,342,389,524,2087,371,516,431,1460,593,1359,479,2532,356,1086	0,7801,13650,13956,16474,23150,28203,28213,29781,31492,31661,35923,43441,43547,49599,50145,57142,61096,64698,65234,65370,67176,67774,69036,72662,72810,74112,87603,101338,101434,106468,112104,125599,148069,148085,148882,149473,174137,174444,176974,178314,178975,198116,198697,199717,204691,204699,205476,209973,212852,213725,214057,215061	0
8	25351965	25365883	CM8999	0.581547	+	25351965	25365883	#8da0cb	3	675,2043,1096	0,11875,12511	0
8	25864243	25873913	CM9000	0.259086	+	25864243	25873913	#8da0cb	2	2577,2002	0,7668	0
8	26175239	26180922	CM9001	0.160248	+	26175239	26180922	#8da0cb	4	462,2557,964,534	0,3126,3314,4887	0
8	26296197	26325710	CM9002	0.310011	+	26296197	26325710	#8da0cb	7	2368,3056,281,2211,2015,1258,1222	0,178,2935,9635,11503,28228,28291	0
8	26428687	26486861	CM9003	0.234947	+	26428687	26486861	#8da0cb	15	1759,4008,1278,833,968,817,1758,1194,678,217,3769,3637,1157,818,1489	0,4324,17563,21052,21646,23690,24321,25071,27673,28007,37204,37222,46198,46463,56685	0
8	27153823	27158176	CM9004	0.220415	+	27153823	27158176	#8da0cb	4	1167,578,1943,1060	0,674,2410,3196	0
8	27187870	27215135	CM9005	0.257343	+	27187870	27215135	#8da0cb	6	497,1097,2667,220,322,320	0,1648,2298,3949,4644,26945	0
8	27206363	27218588	CM9006	0.274929	+	27206363	27218588	#8da0cb	5	248,384,1486,1272,875	0,1382,2339,2354,11350	0
8	27218968	27238952	CM9007	0.274036	+	27218968	27238952	#8da0cb	5	2312,405,451,646,3605	0,2623,4647,5481,16379	0
8	27220037	27225106	CM9008	0.192634	+	27220037	27225106	#8da0cb	2	1151,558	0,4511	0
8	27225544	27228831	CM9009	0.230734	+	27225544	27228831	#8da0cb	3	1126,458,226	0,657,3061	0
8	27243821	27253223	CM9010	0.269623	+	27243821	27253223	#8da0cb	7	1120,1105,402,497,2079,1888,305	0,3013,3144,5251,6167,6278,9097	0
8	27261720	27267059	CM9011	0.274391	+	27261720	27267059	#8da0cb	5	1990,2112,1446,1508,256	0,253,3259,3831,5083	0
8	27348151	27472860	CM9012	0.234795	+	27348151	27472860	#8da0cb	8	1999,1569,1599,1349,1453,1602,1815,1285	0,47,56426,56568,89185,119712,122894,123304	0
8	27677283	27686690	CM9013	0.234769	+	27677283	27686690	#8da0cb	2	459,294	0,9113	0
8	27684609	27699236	CM9014	0.237715	+	27684609	27699236	#8da0cb	2	1534,1158	0,13469	0
8	27930046	27933658	CM9015	0.276653	+	27930046	27933658	#8da0cb	2	983,311	0,3301	0
8	27930330	27941649	CM9016	0.434914	+	27930330	27941649	#8da0cb	4	564,2165,839,773	0,4740,9079,10546	0
8	27974418	28116115	CM9017	0.183501	+	27974418	28116115	#8da0cb	27	2295,1466,750,900,362,821,507,2169,2147,1050,2126,1576,2882,2629,886,1858,854,2246,1782,837,1004,1517,612,1698,317,1310,526	0,794,2935,14861,16314,19679,19904,24159,24234,38042,46389,46846,52606,52805,67843,68134,69138,72376,72633,75009,80525,85764,86294,116910,117735,140387,140937	0
8	28174846	28177340	CM9018	0.36395	+	28174846	28177340	#8da0cb	2	778,1031	0,1463	0
8	28181668	28198593	CM9019	0.340409	+	28181668	28198593	#8da0cb	5	741,1216,1790,1119,1463	0,2036,4183,4511,15462	0
8	28220717	28450151	CM9020	0.184279	+	28220717	28450151	#8da0cb	33	1335,3675,1148,330,1727,1121,1657,2052,2664,2179,2531,2579,1651,943,946,907,2351,1331,1372,1115,3356,3445,1322,2047,880,3973,259,3091,578,2129,1136,607,789	0,550,2050,4405,6476,7140,11067,11400,19462,21881,23557,37203,48083,49058,55886,55895,78911,79061,104263,104399,109774,110032,126545,130038,132774,148801,148883,149471,167031,192476,193253,196239,228645	0
8	28564765	28571308	CM9021	0.197684	+	28564765	28571308	#8da0cb	3	2337,647,551	0,5850,5992	0
8	28577075	28579127	CM9022	0.216785	+	28577075	28579127	#8da0cb	2	1486,263	0,1789	0
8	28601313	28601913	CM9023	0.364528	+	28601313	28601913	#8da0cb	2	255,270	0,330	0
8	28627127	28637563	CM9024	0.609657	+	28627127	28637563	#8da0cb	4	818,1439,3417,1910	0,6202,7019,7895	0
8	28725430	28736023	CM9025	0.271618	+	28725430	28736023	#8da0cb	5	387,2294,345,1981,546	0,689,8543,8612,9529	0
8	28787548	28799961	CM9026	0.226674	+	28787548	28799961	#8da0cb	4	1875,1844,2262,1404	0,33,10151,10955	0
8	28807558	28811881	CM9027	0.233347	+	28807558	28811881	#8da0cb	3	711,1035,1357	0,2759,2966	0
8	28864967	28871154	CM9028	0.216459	+	28864967	28871154	#8da0cb	2	490,2465	0,3722	0
8	28877638	28919641	CM9029	0.234911	+	28877638	28919641	#8da0cb	7	1117,1001,535,1270,2073,742,2127	0,23523,23651,26074,33433,35857,39876	0
8	28882445	28887383	CM9030	0.346626	+	28882445	28887383	#8da0cb	2	657,1699	0,3239	0
8	28917475	28924857	CM9031	0.236328	+	28917475	28924857	#8da0cb	5	2074,605,344,701,262	0,5018,5197,5883,7120	0
8	29049492	29150851	CM9032	0.247814	+	29049492	29150851	#8da0cb	12	1889,1251,3341,1796,1958,2127,454,1750,1642,543,376,411	0,500,6916,16691,33500,36687,74257,96890,96970,100121,100208,100948	0
8	29197489	29389119	CM9033	0.242623	+	29197489	29389119	#8da0cb	9	2178,1905,3491,2081,1991,2101,2646,1950,2915	0,26,7206,8031,11066,25975,31865,32526,188715	0
8	29265190	29580996	CM9034	0.323898	+	29265190	29580996	#8da0cb	16	1968,338,719,2138,1024,2438,1981,1331,1723,3616,1526,2202,1482,1170,1026,902	0,2258,5933,60646,64445,81768,90847,112964,115577,146116,186011,233226,257065,272812,272878,314904	0
8	29267381	29330699	CM9035	0.255128	+	29267381	29330699	#8da0cb	4	711,779,929,1326	0,58617,59659,61992	0
8	29273936	29276314	CM9036	0.266272	+	29273936	29276314	#8da0cb	2	478,284	0,2094	0
8	29294061	29304486	CM9037	0.27651	+	29294061	29304486	#8da0cb	6	1294,1022,1717,2331,1045,261	0,139,6050,6198,9380,9946	0
8	29316000	29323430	CM9038	0.333709	+	29316000	29323430	#8da0cb	3	2038,1757,564	0,98,6866	0
8	29405256	29411633	CM9039	0.199596	+	29405256	29411633	#8da0cb	2	232,808	0,5569	0
8	29412261	29523758	CM9040	0.293942	+	29412261	29523758	#8da0cb	4	3270,2830,1813,1641	0,99518,100328,109856	0
8	29426701	29442509	CM9041	0.309213	+	29426701	29442509	#8da0cb	4	942,1338,2145,1498	0,128,13663,14049	0
8	29450961	29500590	CM9042	0.257285	+	29450961	29500590	#8da0cb	12	1876,712,324,222,1354,1200,1852,1767,743,2312,2134,2416	0,12014,12391,13501,15566,15601,20629,20683,22823,40159,40676,47213	0
8	29558288	29561063	CM9043	0.220957	+	29558288	29561063	#8da0cb	3	1105,846,423	0,185,2352	0
8	29580094	29596330	CM9044	0.255784	+	29580094	29596330	#8da0cb	2	995,1941	0,14295	0
8	29594423	29633302	CM9045	0.345027	+	29594423	29633302	#8da0cb	9	1835,663,1544,2229,585,691,2183,712,2842	0,8361,8613,9385,10560,12334,14939,15314,36037	0
8	29647472	29684142	CM9046	0.252978	+	29647472	29684142	#8da0cb	3	1735,1066,2759	0,338,33911	0
8	29759074	29833659	CM9047	0.271909	+	29759074	29833659	#8da0cb	4	353,1899,349,1207	0,2089,3478,73378	0
8	29813731	29849681	CM9048	0.284882	+	29813731	29849681	#8da0cb	8	2648,1658,1225,730,762,333,2329,2054	0,154,12598,13143,14969,16008,33621,33790	0
8	29947828	29954367	CM9049	0.392486	+	29947828	29954367	#8da0cb	3	1113,1126,2255	0,2262,4284	0
8	30180541	30222379	CM9050	0.388276	+	30180541	30222379	#8da0cb	3	2250,2308,1283	0,9,40555	0
8	30241329	30458899	CM9051	0.358536	+	30241329	30458899	#8da0cb	47	2491,624,766,663,1426,441,1986,1319,705,248,1613,907,381,1386,1660,1376,1112,1548,1322,759,485,371,478,969,317,1423,1549,2428,2018,889,1987,586,446,501,1977,1319,2170,1166,2395,993,1199,555,620,428,687,497,1210	0,10557,11694,20839,20931,21788,23028,23264,28185,28197,31070,31104,36906,39012,48293,48526,51705,63993,64096,67151,74489,78995,79746,79851,80506,83005,91700,99225,100416,106787,112478,116714,116791,117578,117599,118451,133255,133455,140657,141352,142681,143351,155511,155740,156451,156521,216360	0
8	30324312	30355707	CM9052	0.357466	+	30324312	30355707	#8da0cb	2	2604,1123	0,30272	0
8	30402334	30414411	CM9053	0.277892	+	30402334	30414411	#8da0cb	8	763,426,1316,449,1109,1321,296,298	0,2804,2988,3592,7364,10662,11193,11779	0
8	30457996	30516269	CM9054	0.305451	+	30457996	30516269	#8da0cb	8	966,2767,2640,485,319,2105,719,2547	0,28771,29018,39341,39351,48866,54727,55726	0
8	30464776	30496307	CM9055	0.210593	+	30464776	30496307	#8da0cb	2	339,660	0,30871	0
8	30577494	30585909	CM9056	0.29583	+	30577494	30585909	#8da0cb	3	813,848,2358	0,2722,6057	0
8	30654437	30655359	CM9057	0.234752	+	30654437	30655359	#8da0cb	2	255,278	0,644	0
8	30672560	30770241	CM9058	0.207223	+	30672560	30770241	#8da0cb	4	403,537,1186,861	0,649,88778,96820	0
8	30776203	30965440	CM9059	0.209032	+	30776203	30965440	#8da0cb	17	936,1327,887,472,1079,1246,804,1924,604,2120,1794,848,760,1694,2026,1643,1255	0,4757,4841,6337,47437,50457,62295,68848,68967,114708,154840,154901,156003,158869,158925,187535,187982	0
8	31046641	31107657	CM9060	0.238879	+	31046641	31107657	#8da0cb	4	1007,3045,2574,683	0,18570,18938,60333	0
8	32198391	32346173	CM9061	0.361429	+	32198391	32346173	#8da0cb	5	915,1156,834,732,1215	0,143964,145375,146490,146567	0
8	32404791	32515336	CM9062	0.313081	+	32404791	32515336	#8da0cb	12	2242,608,613,530,1940,861,1452,1721,2890,692,1440,551	0,11077,12963,13942,23996,24264,27201,27244,34525,36527,98958,109994	0
8	32411514	32964126	CM9063	0.324223	+	32411514	32964126	#8da0cb	18	1367,1635,1035,1552,1237,1505,480,1701,1373,1965,1027,1518,763,2344,2372,1167,2189,1332	0,215718,288228,313982,314132,318234,318906,330269,330471,363930,364218,373454,373943,418499,418528,440433,550423,550613	0
8	32622812	32783501	CM9064	0.196408	+	32622812	32783501	#8da0cb	2	910,1080	0,159609	0
8	32624106	32626096	CM9065	0.352665	+	32624106	32626096	#8da0cb	2	622,714	0,1276	0
8	33100189	33126453	CM9066	0.355357	+	33100189	33126453	#8da0cb	5	1418,837,1420,2697,1406	0,1762,11719,23567,24520	0
8	33265670	33331171	CM9067	0.262763	+	33265670	33331171	#8da0cb	2	790,2486	0,63015	0
8	33390710	33395044	CM9068	0.291473	+	33390710	33395044	#8da0cb	2	971,1453	0,2881	0
8	33410803	33425051	CM9069	0.265169	+	33410803	33425051	#8da0cb	3	2649,1301,2703	0,7793,11545	0
8	33669815	33725470	CM9070	0.207377	+	33669815	33725470	#8da0cb	3	371,920,1242	0,51632,54413	0
8	35718318	35756506	CM9071	0.327862	+	35718318	35756506	#8da0cb	9	470,2551,962,545,980,1137,1044,1894,385	0,6490,6934,11727,24558,29031,36087,36294,37436	0
8	36853802	36896013	CM9072	0.314346	+	36853802	36896013	#8da0cb	2	874,402	0,41809	0
8	36946045	37015285	CM9073	0.243176	+	36946045	37015285	#8da0cb	17	470,1710,1534,2104,1093,1595,1717,440,228,3983,1187,1391,335,282,1930,1398,658	0,2163,2487,10629,10961,38209,38235,42346,42612,53800,55050,56510,63160,64432,66204,66570,68582	0
8	37119169	37555121	CM9074	0.410725	+	37119169	37555121	#8da0cb	12	870,2524,1514,2855,1391,2426,1829,1019,1584,1476,302,2915	0,5164,5264,13194,13519,57827,63526,63761,96842,98885,99359,433037	0
8	37246028	37352086	CM9075	0.292598	+	37246028	37352086	#8da0cb	7	906,1147,270,1156,1595,1921,504	0,91250,101570,102192,103644,104075,105554	0
8	37247798	37404934	CM9076	0.295515	+	37247798	37404934	#8da0cb	10	1296,1834,1853,2057,2079,684,1768,1989,714,2840	0,592,10953,25524,25535,28800,141755,148264,148525,154296	0
8	37408167	37489957	CM9077	0.232056	+	37408167	37489957	#8da0cb	15	1948,1579,903,1160,2658,1696,1032,792,1466,3068,1514,1021,3323,2952,2613	0,245,4638,16126,22306,22928,30487,30526,32945,39016,48492,48900,59172,78838,79170	0
8	37637665	37640231	CM9078	0.27514	+	37637665	37640231	#8da0cb	2	926,1377	0,1189	0
8	37643306	37650424	CM9079	0.192591	+	37643306	37650424	#8da0cb	4	1087,876,609,1192	0,219,4847,5926	0
8	37737552	37761878	CM9080	0.330132	+	37737552	37761878	#8da0cb	7	3606,2125,237,244,2384,435,1103	0,10261,13684,17587,18732,20877,23223	0
8	37747872	37751992	CM9081	0.211856	+	37747872	37751992	#8da0cb	2	1547,828	0,3292	0
8	37770450	37774096	CM9082	0.223033	+	37770450	37774096	#8da0cb	2	460,894	0,2752	0
8	38006111	38008875	CM9083	0.180323	+	38006111	38008875	#8da0cb	4	687,253,1481,599	0,239,1283,1906	0
8	38131625	38137748	CM9084	0.345076	+	38131625	38137748	#8da0cb	2	963,1891	0,4232	0
8	38147287	38162220	CM9085	0.25566	+	38147287	38162220	#8da0cb	6	733,1818,1784,1703,1594,1760	0,271,5482,5484,12985,13173	0
8	38216749	38241186	CM9086	0.457445	+	38216749	38241186	#8da0cb	3	1299,2121,3437	0,2665,21000	0
8	38242245	38244725	CM9087	0.204213	+	38242245	38244725	#8da0cb	2	217,1932	0,548	0
8	38259488	38268249	CM9088	0.271897	+	38259488	38268249	#8da0cb	6	476,1591,1122,3217,311,3033	0,2450,2907,4608,5150,5728	0
8	38288310	38562456	CM9089	0.202914	+	38288310	38562456	#8da0cb	42	1562,754,1681,1125,962,1063,3359,1167,383,1618,344,259,2411,2268,729,313,2095,1874,412,258,1169,979,2522,278,1432,544,1897,498,374,2402,2950,1901,2347,1479,1469,496,983,957,1415,1360,855,1755	0,233,10754,11131,23083,23254,34341,35883,89600,90250,91205,96015,96072,96542,101837,106131,108409,108809,112976,113067,118278,118365,121215,123137,172063,191677,202961,210551,211322,212467,212781,227289,233940,234918,241412,241434,245061,260126,266182,266214,270433,272391	0
8	38316327	38317339	CM9090	0.314769	+	38316327	38317339	#8da0cb	2	384,335	0,677	0
8	38488921	38489785	CM9091	0.191954	+	38488921	38489785	#8da0cb	2	324,284	0,580	0
8	38517214	38518380	CM9092	0.214833	+	38517214	38518380	#8da0cb	2	457,394	0,772	0
8	38583722	38646325	CM9093	0.232719	+	38583722	38646325	#8da0cb	18	1237,325,902,1423,1459,1017,642,1070,776,1532,3224,253,544,342,793,906,592,2254	0,5998,6067,7929,8089,12975,13377,15379,15538,30240,41968,45821,51428,51616,52866,53067,58680,60349	0
8	38672707	38692267	CM9094	0.249848	+	38672707	38692267	#8da0cb	6	1458,965,1590,455,1298,1104	0,8268,11062,11639,18262,18436	0
8	38713177	38822964	CM9095	0.166826	+	38713177	38822964	#8da0cb	24	1223,1226,2233,1986,1047,1234,1041,817,241,3654,935,2566,1417,793,2106,3590,2471,1596,555,3736,3116,1785,3169,222	0,45,8721,8776,20228,20249,27726,27886,32921,43760,56053,56060,57661,68470,68471,80222,87675,87779,90192,99264,99759,106616,106618,109423	0
8	38853246	38865566	CM9096	0.347035	+	38853246	38865566	#8da0cb	4	4031,899,1741,1327	0,3939,7179,10993	0
8	38933568	38935628	CM9097	0.225733	+	38933568	38935628	#8da0cb	2	294,510	0,1550	0
8	38959637	39050656	CM9098	0.490083	+	38959637	39050656	#8da0cb	3	521,224,650	0,89603,90369	0
8	39337733	39546271	CM9099	0.28486	+	39337733	39546271	#8da0cb	7	450,1052,274,1303,1079,971,1126	0,64,729,31098,31151,204824,207412	0
8	39541517	39707505	CM9100	0.285971	+	39541517	39707505	#8da0cb	3	1779,1840,1698	0,164148,164263	0
8	39750943	39848829	CM9101	0.205474	+	39750943	39848829	#8da0cb	21	1944,777,2185,1558,1117,1206,1159,708,264,3575,2414,1458,325,251,809,557,1731,2274,695,1209,733	0,916,18949,19315,30050,45986,46573,49364,50521,54902,54960,57801,59049,67289,67928,67947,69165,69231,72641,86114,97153	0
8	39858541	39867984	CM9102	0.273292	+	39858541	39867984	#8da0cb	2	906,3244	0,6199	0
8	39965840	40057346	CM9103	0.273084	+	39965840	40057346	#8da0cb	12	1107,1110,299,588,3505,3950,588,1481,1697,342,1758,1299	0,10437,15924,16507,62821,63464,66677,82675,82866,84458,89748,90105	0
8	40576050	40603364	CM9104	0.427296	+	40576050	40603364	#8da0cb	3	410,1652,1084	0,25662,26102	0
8	41008633	41166616	CM9105	0.306186	+	41008633	41166616	#8da0cb	10	1950,963,2633,1206,2392,1502,382,1672,602,1210	0,55611,83798,84434,98302,112408,112876,124829,155352,156773	0
8	41311597	41331155	CM9106	0.260078	+	41311597	41331155	#8da0cb	8	277,1227,657,285,491,1830,386,1037	0,11797,12445,15414,15502,16379,17805,18521	0
8	41363006	41374375	CM9107	0.277741	+	41363006	41374375	#8da0cb	5	3875,354,2585,2347,1995	0,259,954,9022,9093	0
8	41401447	41406060	CM9108	0.248884	+	41401447	41406060	#8da0cb	4	2197,1544,600,572	0,385,3876,4041	0
8	41447052	41694414	CM9109	0.216085	+	41447052	41694414	#8da0cb	54	1899,1707,1821,901,557,865,3131,2579,1343,1128,1394,229,801,1813,1195,3598,2686,3400,911,1460,228,212,1028,1397,1025,1460,1073,3858,3462,389,491,2036,2152,1517,2310,1084,884,1004,1830,1352,349,1708,1958,2462,856,1745,1002,846,538,2236,1529,475,1452,406	0,227,14033,16276,22797,22814,31744,32001,46023,46286,55911,56922,62251,63651,63912,72832,73757,93474,94108,95414,97960,98509,101240,111893,112067,113663,113977,122816,123230,126989,127021,139908,140169,144541,156726,157821,164895,177154,180590,180648,198159,202068,207880,207952,222969,227669,228846,233037,233179,237813,238289,245166,245910,246423	0
8	41733540	41755405	CM9110	0.394949	+	41733540	41755405	#8da0cb	2	507,1806	0,20059	0
8	41786075	41809175	CM9111	0.336258	+	41786075	41809175	#8da0cb	4	2773,1945,1119,1543	0,55,21502,21557	0
8	41842633	41845843	CM9112	0.270284	+	41842633	41845843	#8da0cb	4	664,738,2023,1798	0,180,1187,1318	0
8	41862635	41865145	CM9113	0.374	+	41862635	41865145	#8da0cb	3	1034,312,289	0,1334,2221	0
8	42023729	42026459	CM9114	0.312119	+	42023729	42026459	#8da0cb	3	233,1785,1189	0,945,1065	0
8	42030204	42047337	CM9115	0.21848	+	42030204	42047337	#8da0cb	6	314,390,1549,1775,1221,944	0,2891,4035,9340,15912,15944	0
8	42122484	42151625	CM9116	0.317375	+	42122484	42151625	#8da0cb	4	2034,1490,1986,2601	0,239,5489,26540	0
8	42348135	42349654	CM9117	0.237389	+	42348135	42349654	#8da0cb	2	571,367	0,1152	0
8	42354384	42355989	CM9118	0.341014	+	42354384	42355989	#8da0cb	2	729,630	0,975	0
8	42359974	42365583	CM9119	0.216549	+	42359974	42365583	#8da0cb	3	1631,1059,668	0,89,4941	0
8	42505239	42512168	CM9120	0.213321	+	42505239	42512168	#8da0cb	2	246,2034	0,4895	0
8	42547574	42776501	CM9121	0.190765	+	42547574	42776501	#8da0cb	41	1289,794,1457,1654,1532,1057,2200,780,2792,2118,2896,2684,1485,1018,2232,968,1350,848,3215,830,1657,1334,342,3339,1549,780,519,459,2165,2628,2114,1399,1019,497,662,3396,608,2598,1790,367,1619	0,257,5113,11237,11406,16189,27298,40556,47754,48126,59087,59577,67916,70480,74921,80862,90915,91264,95555,95799,97006,100817,101278,109898,110431,145486,145720,146579,149297,163454,163590,185174,185203,194700,195526,198406,198614,203380,206074,212237,227308	0
8	42810020	42816609	CM9122	0.213092	+	42810020	42816609	#8da0cb	3	1113,1226,932	0,5363,5497	0
8	42994877	43110551	CM9123	0.338953	+	42994877	43110551	#8da0cb	5	2424,1141,765,3813,2165	0,4628,6244,20028,113509	0
8	43015021	43019095	CM9124	0.325985	+	43015021	43019095	#8da0cb	2	1242,2569	0,1505	0
8	43092710	43097119	CM9125	0.810038	+	43092710	43097119	#8da0cb	3	1308,816,1385	0,1881,3024	0
8	43092725	46856380	CM9126	0.433579	+	43092725	46856380	#8da0cb	11	1165,798,1318,212,1923,492,502,667,747,696,1379	0,1879,3022,678545,700300,731458,732992,738377,745325,3759570,3762276	0
8	43820980	46868829	CM9127	0.297343	+	43820980	46868829	#8da0cb	9	219,385,561,330,265,1138,302,353,214	0,6895,12471,14332,3018154,3020482,3023154,3033181,3047635	0
8	43825684	43831677	CM9128	0.390789	+	43825684	43831677	#8da0cb	2	225,570	0,5423	0
8	43827882	46844452	CM9129	1	+	43827882	46844452	#8da0cb	4	388,289,437,312	0,1921,3011112,3016258	0
8	43836075	46842645	CM9130	0.316294	+	43836075	46842645	#8da0cb	2	2740,1496	0,3005074	0
8	46839738	46845282	CM9131	0.372256	+	46839738	46845282	#8da0cb	2	1006,393	0,5151	0
8	47828691	48110872	CM9132	0.249373	+	47828691	48110872	#8da0cb	12	1741,1416,360,1984,1765,556,1642,1664,266,610,1859,1469	0,474,19794,38551,38672,85338,85357,218340,218830,219378,280322,280566	0
8	48190579	48192686	CM9133	0.211991	+	48190579	48192686	#8da0cb	2	456,914	0,1193	0
8	48253127	48274759	CM9134	0.292172	+	48253127	48274759	#8da0cb	3	1882,1952,374	0,19657,21258	0
8	48283301	48290783	CM9135	0.27055	+	48283301	48290783	#8da0cb	2	925,1259	0,6223	0
8	48342690	48352564	CM9136	0.180851	+	48342690	48352564	#8da0cb	4	1551,1622,2098,1916	0,415,7776,7823	0
8	48390306	48427993	CM9137	0.22656	+	48390306	48427993	#8da0cb	11	1200,843,1886,1852,684,867,2749,306,1088,689,2631	0,90,1567,1653,28043,29006,29053,30197,30855,34048,35056	0
8	48408673	48411912	CM9138	0.24777	+	48408673	48411912	#8da0cb	3	1349,1894,1006	0,13,2233	0
8	48452973	48455302	CM9139	0.216847	+	48452973	48455302	#8da0cb	3	336,1441,879	0,888,1173	0
8	48485643	48526261	CM9140	0.196917	+	48485643	48526261	#8da0cb	11	1975,2018,1346,231,2488,611,2342,1517,1212,1985,543	0,122,24607,24749,26975,27011,27931,36761,37054,38633,38913	0
8	48531215	48546659	CM9141	0.320163	+	48531215	48546659	#8da0cb	3	1444,2293,959	0,13151,14114	0
8	48539931	48651670	CM9142	0.372059	+	48539931	48651670	#8da0cb	4	1557,339,602,3343	0,119,707,108396	0
8	48588396	48596382	CM9143	0.45408	+	48588396	48596382	#8da0cb	3	2798,1916,1788	0,688,6198	0
8	48675509	48678451	CM9144	0.258375	+	48675509	48678451	#8da0cb	4	705,1181,259,236	0,1761,1806,2344	0
8	48790255	48815560	CM9145	0.363509	+	48790255	48815560	#8da0cb	6	1699,1956,1475,1236,403,2807	0,15,16042,16481,21811,22498	0
8	48811889	48815943	CM9146	0.249615	+	48811889	48815943	#8da0cb	2	567,3205	0,849	0
8	49185961	49193573	CM9147	0.23088	+	49185961	49193573	#8da0cb	2	1232,1925	0,5687	0
8	49308936	49320933	CM9148	0.332568	+	49308936	49320933	#8da0cb	4	452,2531,3361,1693	0,764,808,10304	0
8	49426206	49434155	CM9149	0.408334	+	49426206	49434155	#8da0cb	6	2270,768,1020,638,711,597	0,55,1201,4287,5453,7352	0
8	49723118	49737710	CM9150	0.203189	+	49723118	49737710	#8da0cb	2	478,1033	0,13559	0
8	49831773	50279731	CM9151	0.29753	+	49831773	50279731	#8da0cb	35	3241,1916,407,955,227,224,3004,2364,1790,753,1420,286,1243,1145,974,597,1301,297,1628,478,2281,2338,231,717,577,321,2452,2445,818,526,220,596,1193,1228,387	0,2096,6666,10299,10953,28497,29025,29734,59632,59986,122965,123015,145391,145472,216441,216905,231214,231360,232028,233154,251863,251918,309937,310596,310707,328678,331659,331688,372186,372245,378050,378650,378919,379561,447571	0
8	50015969	50024315	CM9152	0.732322	+	50015969	50024315	#8da0cb	2	1090,2359	0,5987	0
8	50022684	50026301	CM9153	0.314422	+	50022684	50026301	#8da0cb	3	761,1665,941	0,1952,2109	0
8	50967866	51096909	CM9154	0.318942	+	50967866	51096909	#8da0cb	7	2531,3297,421,366,418,562,414	0,133,84040,84827,84841,127704,128629	0
8	51933442	52438993	CM9155	0.39414	+	51933442	52438993	#8da0cb	28	683,315,366,475,1720,1372,2702,2608,442,649,259,473,708,516,295,1948,651,1056,1239,981,2304,2197,359,1121,691,345,1252,983	0,346,997,100638,156753,156948,251852,252031,287400,321962,362040,363176,368380,368657,369460,373650,374023,374946,401278,401296,430653,430689,433485,439964,441402,503911,504011,504568	0
8	52530145	52562268	CM9156	0.435605	+	52530145	52562268	#8da0cb	4	1019,1985,525,2040	0,29205,29241,30083	0
8	52679568	52682625	CM9157	0.44621	+	52679568	52682625	#8da0cb	4	1505,1230,1336,1062	0,100,1721,1974	0
8	52810067	52921170	CM9158	0.287985	+	52810067	52921170	#8da0cb	10	3276,527,1524,2296,2216,1243,386,1831,1734,834	0,4225,63227,63552,89472,89565,91282,102587,102654,110269	0
8	52845488	52848513	CM9159	0.225253	+	52845488	52848513	#8da0cb	2	268,698	0,2327	0
8	52849514	52876279	CM9160	0.316046	+	52849514	52876279	#8da0cb	5	953,794,1717,1005,1206	0,213,1428,2006,25559	0
8	53030463	53033154	CM9161	0.321361	+	53030463	53033154	#8da0cb	2	1891,487	0,2204	0
8	53205644	53208725	CM9162	0.310198	+	53205644	53208725	#8da0cb	2	2381,366	0,2715	0
8	53205757	53246562	CM9163	0.284962	+	53205757	53246562	#8da0cb	4	3272,780,999,437	0,7144,39698,40368	0
8	53700709	53751854	CM9164	0.262302	+	53700709	53751854	#8da0cb	7	487,291,2108,1094,1495,372,519	0,957,4490,4658,49650,49841,50555	0
8	53883331	53899243	CM9165	0.322291	+	53883331	53899243	#8da0cb	4	584,702,312,1046	0,3,1220,14866	0
8	54156978	54278632	CM9166	0.423164	+	54156978	54278632	#8da0cb	4	1638,598,358,1057	0,325,1952,120597	0
8	54504599	54606293	CM9167	0.281407	+	54504599	54606293	#8da0cb	8	436,233,296,1121,440,1334,1436,867	0,124,61803,61926,62423,65144,100258,100665	0
8	54632399	54638354	CM9168	0.294229	+	54632399	54638354	#8da0cb	5	1141,562,900,1009,515	0,370,3356,3521,5440	0
8	54643285	54645643	CM9169	0.280215	+	54643285	54645643	#8da0cb	3	1257,931,650	0,524,1708	0
8	54754854	54760269	CM9170	0.395558	+	54754854	54760269	#8da0cb	2	2741,1379	0,4036	0
8	54768220	54935533	CM9171	0.326078	+	54768220	54935533	#8da0cb	25	436,1051,2697,1795,1152,404,698,792,270,313,2426,1080,645,1957,2202,222,1154,219,3387,2732,1065,663,799,334,3185	0,2850,24369,28481,28566,29995,30606,37810,40514,41039,42818,42978,44553,49304,49382,58073,61966,62554,87858,88444,155416,156896,158229,162599,164128	0
8	55012835	55048808	CM9172	0.195084	+	55012835	55048808	#8da0cb	4	2328,492,1039,1990	0,1870,33797,33983	0
8	55370607	55380282	CM9173	0.449462	+	55370607	55380282	#8da0cb	2	1784,1408	0,8267	0
8	55419859	55467486	CM9174	-0.0160866	+	55419859	55467486	#8da0cb	3	2136,281,593	0,796,47034	0
8	55620192	55688667	CM9175	0.369545	+	55620192	55688667	#8da0cb	13	2739,441,1431,619,1477,390,603,438,822,822,381,2320,1096	0,29691,36197,39919,39981,40868,44899,44997,45921,46026,61465,66155,66467	0
8	56018269	56128578	CM9176	0.443116	+	56018269	56128578	#8da0cb	13	641,325,513,1529,689,370,785,666,385,2214,1506,334,763	0,957,4926,4939,5869,6728,6886,12730,13050,13678,13798,38376,109546	0
8	56430392	56431245	CM9177	0.323819	+	56430392	56431245	#8da0cb	2	257,330	0,523	0
8	56675339	56677318	CM9178	0.361759	+	56675339	56677318	#8da0cb	2	480,728	0,1251	0
8	56735301	56738830	CM9179	0.244135	+	56735301	56738830	#8da0cb	3	922,1310,536	0,2219,2591	0
8	56746561	56778871	CM9180	0.308139	+	56746561	56778871	#8da0cb	3	518,1348,1588	0,26407,30722	0
8	56752586	56758452	CM9181	0.465728	+	56752586	56758452	#8da0cb	2	1071,3063	0,2803	0
8	56776445	56780149	CM9182	0.212241	+	56776445	56780149	#8da0cb	2	2529,594	0,3110	0
8	56791592	56806582	CM9183	0.315389	+	56791592	56806582	#8da0cb	3	2439,2372,1267	0,5317,13723	0
8	56799627	56854202	CM9184	0.233518	+	56799627	56854202	#8da0cb	12	238,586,463,1249,530,1627,797,319,2710,243,3089,1499	0,777,24941,26437,26437,31691,35683,37066,40737,43734,51160,53076	0
8	56860159	56894829	CM9185	0.238909	+	56860159	56894829	#8da0cb	6	1592,1306,1572,1418,1327,1205	0,115,15178,15274,33278,33465	0
8	56884496	56920054	CM9186	0.279516	+	56884496	56920054	#8da0cb	2	4260,2911	0,32647	0
8	56884922	56920113	CM9187	0.414999	+	56884922	56920113	#8da0cb	5	2157,1310,1439,2770,2469	0,2524,16162,17940,32722	0
8	56923366	56932219	CM9188	0.226682	+	56923366	56932219	#8da0cb	3	1713,1151,739	0,7702,7982	0
8	56992666	56996680	CM9189	0.197491	+	56992666	56996680	#8da0cb	2	613,737	0,3277	0
8	57013650	57022125	CM9190	0.399554	+	57013650	57022125	#8da0cb	2	2404,1234	0,7241	0
8	57068920	57125360	CM9191	0.324379	+	57068920	57125360	#8da0cb	8	1341,1208,423,845,1568,1373,1392,1083	0,6162,6372,19682,34400,45872,53546,55357	0
8	57085908	57087353	CM9192	0.320859	+	57085908	57087353	#8da0cb	2	372,786	0,659	0
8	57423577	57473695	CM9193	0.309336	+	57423577	57473695	#8da0cb	5	763,2007,613,3945,2700	0,1945,2497,46173,47182	0
8	57593841	57630810	CM9194	0.30966	+	57593841	57630810	#8da0cb	3	1744,1536,423	0,105,36546	0
8	57781603	57787890	CM9195	0.452727	+	57781603	57787890	#8da0cb	3	694,345,1226	0,1012,5061	0
8	57801322	57804014	CM9196	0.251862	+	57801322	57804014	#8da0cb	2	951,1107	0,1585	0
8	58118283	58123014	CM9197	0.324994	+	58118283	58123014	#8da0cb	4	545,340,817,506	0,83,3914,4057	0
8	58158595	58166200	CM9198	0.422352	+	58158595	58166200	#8da0cb	5	543,3442,535,319,1428	0,4163,4170,5148,5824	0
8	58310213	58378115	CM9199	0.219465	+	58310213	58378115	#8da0cb	10	1737,2257,913,828,610,1159,252,438,3404,825	0,1036,2152,14646,23106,47307,49743,50243,64498,65078	0
8	58491487	58500394	CM9200	0.396635	+	58491487	58500394	#8da0cb	2	915,737	0,8170	0
8	58657833	58663442	CM9201	0.230442	+	58657833	58663442	#8da0cb	5	1008,674,1012,330,424	0,35,2649,3076,5185	0
8	58907084	59301194	CM9202	0.24413	+	58907084	59301194	#8da0cb	70	1183,2280,898,998,416,990,759,1336,1153,520,437,769,418,610,2182,1642,248,298,2045,287,1457,753,1013,1208,618,1824,1529,705,561,2372,2300,939,934,1003,512,2180,1699,1004,1397,362,227,1357,1174,1958,1440,1088,1653,901,1390,549,347,444,698,1551,839,1265,2251,424,1470,1010,2426,2571,2211,1793,1632,1393,2438,2188,575,236	0,31,2771,2816,4480,5250,21763,27169,27294,28798,29881,35360,53574,57083,58903,58951,63096,66628,72221,87644,103204,103542,118561,127847,128273,133328,133524,135783,143229,145537,145624,151079,151540,153779,156998,159895,160138,167418,172485,172821,173527,194734,194750,201119,201761,207665,225934,226094,239407,242839,243764,243783,244786,259974,262426,270364,289493,290836,299404,299779,314233,314281,326079,326416,366109,366119,382859,383130,393535,393535	0
8	59167351	59169618	CM9203	0.4127	+	59167351	59169618	#8da0cb	2	1410,570	0,1697	0
8	59228328	59306069	CM9204	0.195812	+	59228328	59306069	#8da0cb	3	235,1252,920	0,25378,76821	0
8	59249882	59258773	CM9205	0.204187	+	59249882	59258773	#8da0cb	2	465,1306	0,7585	0
8	59448214	59469172	CM9206	0.245882	+	59448214	59469172	#8da0cb	3	1329,2258,1869	0,17029,19089	0
8	59505662	59522033	CM9207	0.249728	+	59505662	59522033	#8da0cb	5	2858,3274,1305,1124,1201	0,835,3108,15007,15170	0
8	59634461	61107277	CM9208	0.300796	+	59634461	61107277	#8da0cb	161	3334,376,2515,1292,1044,437,372,649,693,3014,2326,467,892,222,1849,1477,1922,1322,808,1092,1614,372,448,1444,1223,668,436,597,1340,1774,2331,373,2068,1531,1594,296,488,1575,619,1447,1705,1279,307,1502,543,401,1005,1115,2558,2623,416,929,1649,2265,2140,1152,1517,1308,694,1620,644,658,661,719,466,252,2644,2413,1300,1240,559,467,3032,2084,442,2058,1947,564,249,215,454,340,303,212,472,3307,2188,322,245,255,3608,250,398,847,2939,2423,1661,249,394,436,590,259,3595,1325,2287,1899,1456,1791,367,420,490,1582,993,1689,328,2139,752,1993,1601,266,756,458,1605,326,1632,1455,1409,1212,765,656,1171,1156,3802,2415,293,563,483,1448,3453,1387,834,756,1458,775,569,217,2027,1514,2328,1777,722,1822,1772,976,465,1744,1543,2071,1866,252,1252	0,170,853,42393,45446,46769,52741,60697,63284,77734,78369,84164,85694,85859,104944,105183,110536,119680,120036,123078,128115,133967,134727,135614,135757,142653,142803,144539,154590,159207,159419,167377,168531,175733,175743,179364,204396,211516,216788,223284,229293,229431,231355,231373,232629,238989,239703,239713,245832,245899,251371,251647,258964,258986,269129,269196,289909,290018,295132,295215,296097,300255,300284,301310,301503,313986,321234,321610,332140,332398,334371,338991,342596,342765,345220,353231,353336,359374,361066,361754,362627,362741,363349,363368,366318,383156,383642,386888,392943,392990,393602,397570,398101,401330,424254,424595,487050,487490,488097,516817,522568,526815,538592,538616,540329,551947,552329,560204,560368,561076,569273,578486,578659,587702,588236,604358,854824,894105,894350,907510,908783,913037,913754,914196,921386,921592,935196,935527,937294,942494,1076251,1076340,1195818,1197158,1223534,1237994,1238138,1238922,1238959,1241103,1246089,1246208,1247216,1247330,1250595,1250945,1275700,1276262,1303604,1303804,1308928,1318419,1318592,1327665,1327666,1329003,1329299,1333867,1334126,1414081,1471564	0
8	59674982	59711902	CM9209	0.266655	+	59674982	59711902	#8da0cb	5	269,308,1558,1709,256	0,517,1723,5164,36664	0
8	59995595	60031298	CM9210	-0.507372	+	59995595	60031298	#8da0cb	2	238,1442	0,34261	0
8	61260047	61287067	CM9211	0.198322	+	61260047	61287067	#8da0cb	2	2048,632	0,26388	0
8	61393102	61405112	CM9212	0.310746	+	61393102	61405112	#8da0cb	5	1284,980,259,1452,357	0,186,2485,10558,10999	0
8	61428861	61523958	CM9213	0.212359	+	61428861	61523958	#8da0cb	15	2648,1580,1570,1421,2801,2367,1350,602,2752,360,2069,2528,1158,1207,1801	0,7988,17942,17974,23593,24347,33411,33855,40169,40561,41592,46480,47323,93233,93296	0
8	61532026	61535496	CM9214	0.327474	+	61532026	61535496	#8da0cb	3	608,292,1472	0,899,1998	0
8	61563787	61694355	CM9215	0.282242	+	61563787	61694355	#8da0cb	11	2991,2913,703,1376,2135,1494,1191,479,2803,562,1739	0,26809,70494,72635,99599,107548,107664,116163,117064,125843,128829	0
8	61572995	61575211	CM9216	0.247884	+	61572995	61575211	#8da0cb	2	888,887	0,1329	0
8	61599090	61604171	CM9217	0.278028	+	61599090	61604171	#8da0cb	3	596,2183,1032	0,2898,3704	0
8	61620460	61634893	CM9218	0.274361	+	61620460	61634893	#8da0cb	3	1597,1233,276	0,352,14157	0
8	61636538	61638975	CM9219	0.247791	+	61636538	61638975	#8da0cb	2	676,799	0,1638	0
8	61678750	61683784	CM9220	0.309003	+	61678750	61683784	#8da0cb	2	1682,889	0,4145	0
8	61704851	61709686	CM9221	0.374961	+	61704851	61709686	#8da0cb	2	1717,1210	0,3625	0
8	61780027	61793485	CM9222	0.23932	+	61780027	61793485	#8da0cb	2	489,640	0,12818	0
8	61812002	61936596	CM9223	0.230211	+	61812002	61936596	#8da0cb	28	1044,689,2537,4015,1806,327,1276,2484,1255,2402,2145,901,2418,3160,1755,304,1532,1177,1047,880,2804,2823,1358,2663,1247,953,635,969	0,85,2967,9615,16384,24063,25834,26535,29377,38210,38391,46339,46353,49063,49670,51893,57916,58093,71746,75741,79239,79550,93121,98249,104555,104755,122641,123625	0
8	61827943	61842745	CM9224	0.234456	+	61827943	61842745	#8da0cb	2	1120,664	0,14138	0
8	61930843	62062428	CM9225	0.226303	+	61930843	62062428	#8da0cb	19	1083,1781,1784,1853,2091,2607,4263,503,893,429,400,935,2569,1534,279,687,549,1183,280	0,17859,17936,49472,49649,76412,76471,92121,94836,103755,104549,104729,106257,107300,109503,113281,113306,120608,131305	0
8	61968524	61975782	CM9226	0.342502	+	61968524	61975782	#8da0cb	3	1030,864,700	0,5397,6558	0
8	62010293	62012024	CM9227	0.344499	+	62010293	62012024	#8da0cb	2	359,1113	0,618	0
8	62249047	62250140	CM9228	0.745955	+	62249047	62250140	#8da0cb	2	400,330	0,763	0
8	62380964	62458979	CM9229	0.225704	+	62380964	62458979	#8da0cb	6	820,523,813,877,1549,1557	0,27703,61481,61516,76361,76458	0
8	62504409	62509294	CM9230	0.17706	+	62504409	62509294	#8da0cb	2	318,1905	0,2980	0
8	62547749	62725012	CM9231	0.254385	+	62547749	62725012	#8da0cb	27	1849,1964,956,659,1423,687,436,2212,1674,232,1092,920,1034,987,1330,1668,1930,1631,469,224,317,559,1119,1771,1327,1035,2514	0,39,11724,30090,33063,33280,34265,39755,39927,49374,51765,51961,54225,54278,60035,60097,64517,64719,67708,70934,74358,74984,76683,78401,144624,147345,174749	0
8	62567695	62570806	CM9232	0.371627	+	62567695	62570806	#8da0cb	2	313,2290	0,821	0
8	62618052	62626040	CM9233	0.346992	+	62618052	62626040	#8da0cb	3	380,544,2202	0,4691,5786	0
8	62633493	62634783	CM9234	0.231222	+	62633493	62634783	#8da0cb	2	519,517	0,773	0
8	62751465	63284924	CM9235	0.293355	+	62751465	63284924	#8da0cb	7	361,2742,385,1315,870,2809,241	0,147,711,37927,38367,530650,532470	0
8	63654296	64334563	CM9236	0.348408	+	63654296	64334563	#8da0cb	23	1123,215,1171,2060,1553,352,432,1534,1435,760,240,352,325,1449,1327,230,520,860,917,1099,469,750,615	0,1506,526070,557230,587603,588460,589888,599128,649473,649758,656184,656918,657013,659399,659701,661379,669152,674826,676140,676147,677396,677698,679652	0
8	63796153	63924056	CM9237	0.311372	+	63796153	63924056	#8da0cb	10	308,1374,1195,1616,1177,545,743,304,3344,2658	0,4052,4142,9964,10239,41127,42601,43212,124559,125229	0
8	64176198	64179759	CM9238	0.279601	+	64176198	64179759	#8da0cb	2	436,1444	0,2117	0
8	64662853	64751413	CM9239	0.578396	+	64662853	64751413	#8da0cb	7	1009,2048,841,2244,1503,1424,222	0,217,1300,7399,7516,13420,88338	0
8	65410827	65421183	CM9240	0.286401	+	65410827	65421183	#8da0cb	4	295,776,314,321	0,8988,9686,10035	0
8	65480793	65831092	CM9241	0.224346	+	65480793	65831092	#8da0cb	66	1730,695,4070,320,1433,1061,3552,2027,712,727,1602,2216,1387,3148,3043,1156,547,660,359,565,448,328,534,1785,325,523,599,355,729,228,748,254,1117,2782,1645,389,1553,1777,3571,1261,861,632,3749,386,2465,1315,843,538,1243,240,1344,1464,1355,1597,1654,3608,3976,2090,2117,494,810,1015,309,655,3768,3611	0,7245,8485,14663,17681,31551,61521,61586,64198,88055,101572,112157,112549,125901,126028,129738,135594,142748,143602,143653,147303,157179,157724,158534,158920,159539,160655,161541,166997,167437,181624,182166,187223,187440,188895,210228,220672,220727,227542,233691,239328,239365,247489,247705,248582,264184,264326,269691,270016,270884,273304,273363,277519,283360,283470,293701,293813,312593,312636,319412,331349,331721,334692,337427,346531,346665	0
8	65487876	65710897	CM9242	0.490727	+	65487876	65710897	#8da0cb	2	2890,1041	0,221980	0
8	65875955	65944175	CM9243	0.306291	+	65875955	65944175	#8da0cb	4	2069,1865,339,324	0,262,2850,67896	0
8	66086753	66104333	CM9244	0.276087	+	66086753	66104333	#8da0cb	2	1101,451	0,17129	0
8	66654646	66721715	CM9245	0.244064	+	66654646	66721715	#8da0cb	19	2920,2687,3173,639,1700,1039,666,738,377,830,2423,569,354,1315,386,2821,2815,3174,947	0,417,8151,8186,9509,38636,38979,42469,44301,44554,48084,49710,50546,51231,51374,57021,57148,63895,64667	0
8	66673305	66896121	CM9246	0.280791	+	66673305	66896121	#8da0cb	16	1953,1399,2117,3065,1278,1323,924,2705,1086,1331,443,486,3125,1813,760,3286	0,336,68387,79044,92699,92702,96013,116636,182997,184478,186996,187749,189588,198768,199635,219530	0
8	66743541	66745194	CM9247	0.192905	+	66743541	66745194	#8da0cb	2	484,417	0,1236	0
8	66759539	66761390	CM9248	0.464452	+	66759539	66761390	#8da0cb	2	604,923	0,928	0
8	66782943	66785325	CM9249	0.467377	+	66782943	66785325	#8da0cb	2	319,1536	0,846	0
8	66800099	66802075	CM9250	0.321631	+	66800099	66802075	#8da0cb	3	329,1268,1322	0,653,654	0
8	66860276	66861858	CM9251	0.241862	+	66860276	66861858	#8da0cb	2	523,526	0,1056	0
8	66881212	66884866	CM9252	0.245746	+	66881212	66884866	#8da0cb	3	1014,608,560	0,524,3094	0
8	66900292	66929189	CM9253	0.350224	+	66900292	66929189	#8da0cb	3	1476,1622,2556	0,23,26341	0
8	66920993	66955661	CM9254	0.284693	+	66920993	66955661	#8da0cb	11	2425,1865,1809,654,693,1025,1041,2059,1767,2143,1233	0,452,5733,18299,19298,20341,20520,23225,23317,32525,33018	0
8	66975432	67055683	CM9255	0.192119	+	66975432	67055683	#8da0cb	16	2374,1058,1522,3560,2715,1450,1123,697,1907,919,526,662,391,365,1613,2400	0,725,15917,27542,38394,57699,57876,59991,59996,61051,65980,66816,67006,67776,69290,77851	0
8	67176064	67177104	CM9256	0.386722	+	67176064	67177104	#8da0cb	2	415,298	0,742	0
8	67297080	67334537	CM9257	0.21574	+	67297080	67334537	#8da0cb	4	1328,1463,1901,1544	0,89,35556,35781	0
8	67351018	67526887	CM9258	0.265098	+	67351018	67526887	#8da0cb	31	1083,1878,258,846,1030,1639,1654,1016,972,506,564,1149,1370,2495,2130,952,551,2079,1687,375,616,3503,4188,365,2092,1716,1094,1407,1416,371,2244	0,518,2005,7088,20733,46519,46547,48703,48720,50001,50010,51523,64194,67027,67308,73279,82436,82774,83417,87822,88488,93983,94073,101333,107399,107414,147298,168464,168520,170181,173625	0
8	67624340	67714159	CM9259	0.219888	+	67624340	67714159	#8da0cb	13	1990,927,1258,1392,1021,1669,1040,1076,3272,2412,343,635,989	0,3456,9086,39508,39924,62258,63621,68949,68985,71903,73338,74088,88830	0
8	67791758	67830909	CM9260	0.251278	+	67791758	67830909	#8da0cb	5	1314,441,325,2215,1315	0,132,910,36936,37755	0
8	68285534	68306694	CM9261	0.285782	+	68285534	68306694	#8da0cb	3	2354,1645,2118	0,122,19042	0
8	68416320	68540822	CM9262	0.30462	+	68416320	68540822	#8da0cb	8	2977,2326,663,1268,2714,952,407,2377	0,475,75483,75519,98118,98308,99557,122125	0
8	68538907	68539994	CM9263	0.428742	+	68538907	68539994	#8da0cb	2	418,228	0,859	0
8	68604500	68660967	CM9264	0.237418	+	68604500	68660967	#8da0cb	4	1399,580,1368,3036	0,34964,41816,53431	0
8	68736367	68778005	CM9265	0.340466	+	68736367	68778005	#8da0cb	3	2316,487,374	0,40896,41264	0
8	68736524	68934689	CM9266	0.304211	+	68736524	68934689	#8da0cb	7	1903,290,556,1913,1505,334,367	0,135953,140515,143711,143799,196776,197798	0
8	69152853	69175860	CM9267	0.284287	+	69152853	69175860	#8da0cb	3	3394,4038,578	0,18969,20055	0
8	69833816	69837318	CM9268	0.244982	+	69833816	69837318	#8da0cb	2	647,931	0,2571	0
8	70059773	70065773	CM9269	0.289519	+	70059773	70065773	#8da0cb	3	310,299,1107	0,4097,4893	0
8	70063235	70103475	CM9270	0.327124	+	70063235	70103475	#8da0cb	2	1860,955	0,39285	0
8	70352234	70353662	CM9271	0.226178	+	70352234	70353662	#8da0cb	2	797,265	0,1163	0
8	70417091	70450017	CM9272	0.191538	+	70417091	70450017	#8da0cb	3	487,1354,825	0,31572,31619	0
8	70554645	70556593	CM9273	0.241782	+	70554645	70556593	#8da0cb	2	874,774	0,1174	0
8	70576245	70747586	CM9274	0.278833	+	70576245	70747586	#8da0cb	18	517,1287,2327,1634,2244,735,1880,1016,1111,396,758,654,956,1635,2635,543,269,2698	0,58061,73396,91803,95705,99788,103971,104262,106177,106617,112279,112424,120979,148694,152618,163459,167375,168643	0
8	70581728	70627883	CM9275	0.412345	+	70581728	70627883	#8da0cb	4	586,449,2169,1256	0,43865,43986,44813	0
8	70633403	70635778	CM9276	0.1747	+	70633403	70635778	#8da0cb	2	450,1429	0,946	0
8	70723290	70731431	CM9277	0.207303	+	70723290	70731431	#8da0cb	3	222,996,604	0,1458,7537	0
8	70844398	70855474	CM9278	0.345094	+	70844398	70855474	#8da0cb	4	1416,283,1004,1606	0,24,626,9470	0
8	70879067	71001033	CM9279	0.29169	+	70879067	71001033	#8da0cb	11	1449,1952,212,574,498,2303,1404,461,1283,3478,334	0,11881,13665,46200,46227,46982,47054,48784,67578,102292,121632	0
8	71042155	71056348	CM9280	0.33001	+	71042155	71056348	#8da0cb	5	1971,2595,1836,1585,244	0,95,11006,11119,13949	0
8	71063883	71073659	CM9281	0.429185	+	71063883	71073659	#8da0cb	2	2649,1665	0,8111	0
8	71084379	71087699	CM9282	0.27537	+	71084379	71087699	#8da0cb	3	1698,1741,1045	0,255,2275	0
8	71125625	71159658	CM9283	0.362309	+	71125625	71159658	#8da0cb	5	2248,1281,855,1196,2507	0,3174,5952,7088,31526	0
8	71170453	71172951	CM9284	0.313707	+	71170453	71172951	#8da0cb	2	1272,889	0,1609	0
8	71170632	71172945	CM9285	0.358397	+	71170632	71172945	#8da0cb	2	973,469	0,1844	0
8	71183433	71185859	CM9286	0.327028	+	71183433	71185859	#8da0cb	2	773,1388	0,1038	0
8	71225052	71229630	CM9287	0.326092	+	71225052	71229630	#8da0cb	4	948,908,1790,230	0,2728,2788,4310	0
8	71233822	71245424	CM9288	0.352525	+	71233822	71245424	#8da0cb	2	1894,1939	0,9663	0
8	71265952	71269386	CM9289	0.255596	+	71265952	71269386	#8da0cb	4	927,311,375,1009	0,657,1651,2425	0
8	71275866	71280442	CM9290	0.46054	+	71275866	71280442	#8da0cb	3	810,799,1044	0,1947,3532	0
8	71286716	71292686	CM9291	0.305188	+	71286716	71292686	#8da0cb	3	2215,385,607	0,3389,5363	0
8	71352950	71370156	CM9292	0.262006	+	71352950	71370156	#8da0cb	5	2255,442,1893,536,1247	0,6442,6444,7181,15959	0
8	71379537	71385345	CM9293	0.259003	+	71379537	71385345	#8da0cb	4	2284,779,433,660	0,443,3870,5148	0
8	71427063	71437286	CM9294	0.277337	+	71427063	71437286	#8da0cb	4	1836,2341,2244,1707	0,38,7979,8410	0
8	71452425	71457026	CM9295	0.267217	+	71452425	71457026	#8da0cb	4	1524,1557,1427,720	0,91,3174,3623	0
8	71469418	71485960	CM9296	0.438891	+	71469418	71485960	#8da0cb	3	770,1010,316	0,1650,16226	0
8	71526785	71539007	CM9297	0.307529	+	71526785	71539007	#8da0cb	4	3598,3571,1140,1272	0,76,10924,10950	0
8	71572509	71575405	CM9298	0.33835	+	71572509	71575405	#8da0cb	3	2155,627,368	0,1042,2528	0
8	71580357	71689111	CM9299	0.337149	+	71580357	71689111	#8da0cb	9	1507,1318,647,578,477,405,250,1732,1143	0,5840,6180,10628,13949,14723,105595,107022,107591	0
8	71777685	71967051	CM9300	0.233368	+	71777685	71967051	#8da0cb	9	1365,590,610,425,392,825,631,2258,345	0,489,77853,78709,166597,180697,181825,187108,188161	0
8	72156950	72172794	CM9301	0.262259	+	72156950	72172794	#8da0cb	4	474,1921,2715,703	0,12777,13010,15141	0
8	72459526	72665278	CM9302	0.241891	+	72459526	72665278	#8da0cb	5	924,945,3090,3014,1814	0,182771,189479,189531,203938	0
8	72556943	72564280	CM9303	0.283679	+	72556943	72564280	#8da0cb	2	1576,645	0,6692	0
8	72740510	72929108	CM9304	0.201778	+	72740510	72929108	#8da0cb	21	5040,302,3588,2127,298,1686,304,305,2899,2419,249,1433,1180,342,706,262,946,795,1210,1004,1360	0,561,2151,9507,12495,13825,15834,16461,21540,28598,34487,35104,146498,166302,167920,169411,171104,171285,172395,176114,187238	0
8	72762137	72777725	CM9305	0.18293	+	72762137	72777725	#8da0cb	5	1358,868,522,740,2254	0,1978,7662,10711,13334	0
8	72805257	72894678	CM9306	0.260683	+	72805257	72894678	#8da0cb	21	314,307,3171,1932,933,702,786,247,967,2513,2319,1466,853,1983,1516,1892,877,2007,1055,517,1301	0,47,1332,1372,13485,19049,20119,21263,26692,29486,29753,36602,38416,52178,52441,59055,59406,74757,75400,87156,88120	0
8	72897143	72900438	CM9307	0.258391	+	72897143	72900438	#8da0cb	2	583,641	0,2654	0
8	73018955	73087921	CM9308	0.174133	+	73018955	73087921	#8da0cb	7	1917,2189,1404,262,1144,2173,2457	0,72,36955,37731,48131,66311,66509	0
8	73845490	73899705	CM9309	0.313136	+	73845490	73899705	#8da0cb	11	1906,1594,2076,1305,212,632,224,1140,2049,511,1181	0,4880,15270,15471,17060,32088,36306,37029,37079,38451,53034	0
8	73965569	74087398	CM9310	0.247849	+	73965569	74087398	#8da0cb	18	1185,446,1031,245,1309,790,1968,2006,379,1941,325,650,1179,349,1069,2083,1678,1351	0,518,10120,10194,39416,41439,52920,61536,62484,71025,71176,71803,91302,98113,102848,113883,114285,120478	0
8	74268489	74272246	CM9311	0.239143	+	74268489	74272246	#8da0cb	3	251,644,391	0,517,3366	0
8	74401444	74409327	CM9312	0.273496	+	74401444	74409327	#8da0cb	3	3120,2858,631	0,210,7252	0
8	74417080	74435136	CM9313	0.405447	+	74417080	74435136	#8da0cb	5	259,3155,3152,2626,2967	0,132,596,14916,15089	0
8	74525020	74528508	CM9314	0.180965	+	74525020	74528508	#8da0cb	2	453,1896	0,1592	0
8	74747159	74751163	CM9315	0.327808	+	74747159	74751163	#8da0cb	3	1600,1453,527	0,88,3477	0
8	74752817	74791936	CM9316	0.229809	+	74752817	74791936	#8da0cb	6	1605,1007,2446,2260,466,2549	0,365,18026,18174,27378,36570	0
8	74784297	74785193	CM9317	0.217115	+	74784297	74785193	#8da0cb	3	247,217,261	0,117,635	0
8	74791634	74808635	CM9318	0.346278	+	74791634	74808635	#8da0cb	6	1875,1172,722,279,2259,1842	0,7567,13508,13878,14742,15150	0
8	74887917	74905030	CM9319	0.272429	+	74887917	74905030	#8da0cb	2	1457,2215	0,14898	0
8	74960147	74975713	CM9320	0.26768	+	74960147	74975713	#8da0cb	7	1335,987,1640,1326,1073,875,635	0,300,3286,3634,13142,14483,14931	0
8	75106255	75234115	CM9321	0.233643	+	75106255	75234115	#8da0cb	6	1084,1706,1350,1855,299,1247	0,72560,72755,101035,104317,126613	0
8	75480286	75514925	CM9322	0.268757	+	75480286	75514925	#8da0cb	5	628,2690,2398,1115,213	0,1659,1795,33524,33649	0
8	75896863	75913030	CM9323	0.257549	+	75896863	75913030	#8da0cb	2	511,1331	0,14836	0
8	76313960	76320860	CM9324	-0.332911	+	76313960	76320860	#8da0cb	2	250,516	0,6384	0
8	76314604	76757279	CM9325	0.210493	+	76314604	76757279	#8da0cb	46	313,3153,391,1579,1200,369,1811,1119,651,580,583,411,889,370,238,312,228,235,522,1170,1025,1857,1616,1814,1462,282,490,2289,1961,892,845,789,571,784,497,1887,1555,1292,1241,487,918,3586,2612,314,1450,566	0,3771,60014,62478,62893,66504,80692,100786,101033,102611,131641,148646,150980,152323,152621,155494,155578,156367,157661,157792,158568,165574,165678,181976,182378,203434,208196,229998,230212,245700,279373,292227,292237,294931,296087,297731,298095,323464,340074,342634,347452,347522,349160,351450,375635,442109	0
8	77280307	78110689	CM9326	0.207377	+	77280307	78110689	#8da0cb	69	529,1055,1879,597,819,651,1039,1571,556,219,2179,1277,707,1024,334,300,2072,2891,2601,242,3018,3325,900,244,2414,1223,1722,1679,1102,3462,1250,371,2661,567,1075,415,1023,878,937,473,447,1606,1232,285,619,1647,1011,501,301,267,363,1038,2193,783,1711,319,1157,1303,774,582,844,235,768,2765,2266,1902,592,1231,1938	0,849,37555,39819,63443,86476,157176,160836,167123,167410,176765,177202,192224,193976,194671,195772,204021,211895,212197,215133,230591,230736,240907,247044,247700,248244,304647,304887,309315,312734,318768,321285,329508,330471,331853,332522,350711,354156,354796,356254,356268,364480,364592,368573,381756,429668,433712,442858,442862,444181,471928,472792,523899,615333,615365,616430,617455,617510,620117,620407,621330,621376,627796,630472,749666,749840,822427,822548,828444	0
8	77709746	77711791	CM9327	0.313678	+	77709746	77711791	#8da0cb	2	430,559	0,1486	0
8	77856116	77868610	CM9328	0.427837	+	77856116	77868610	#8da0cb	3	897,1497,1677	0,10681,10817	0
8	78442631	78845743	CM9329	0.341232	+	78442631	78845743	#8da0cb	3	631,1191,702	0,34743,402410	0
8	79109477	79119575	CM9330	0.333006	+	79109477	79119575	#8da0cb	2	3735,1265	0,8833	0
8	79122479	79124867	CM9331	0.415847	+	79122479	79124867	#8da0cb	3	481,1513,713	0,875,1572	0
8	79422479	79468295	CM9332	0.267536	+	79422479	79468295	#8da0cb	6	1285,1656,2459,2168,1391,1129	0,5156,14071,14101,24551,44687	0
8	79472061	79526866	CM9333	0.214918	+	79472061	79526866	#8da0cb	5	2322,641,224,640,557	0,12812,12911,14455,54248	0
8	79576810	79639745	CM9334	-0.17022	+	79576810	79639745	#8da0cb	4	1167,2401,289,3648	0,123,58668,59287	0
8	79588706	79641272	CM9335	-0.275627	+	79588706	79641272	#8da0cb	2	999,264	0,52302	0
8	79604509	79608186	CM9336	0.256491	+	79604509	79608186	#8da0cb	3	473,1541,321	0,2136,2901	0
8	79635485	79651738	CM9337	0.0633725	+	79635485	79651738	#8da0cb	6	1129,1777,864,412,1480,771	0,2782,8766,9254,14773,15084	0
8	79670353	79820899	CM9338	0.204869	+	79670353	79820899	#8da0cb	15	1091,912,1362,970,1613,1372,3003,1749,2040,2573,873,549,878,2875,1759	0,196,62207,62359,81989,82088,88873,89335,97655,97855,100317,101444,105315,147671,148019	0
8	80557515	80589326	CM9339	0.202944	+	80557515	80589326	#8da0cb	7	978,1501,2572,1678,2452,366,256	0,5362,20321,20526,29359,29553,30201	0
8	80596713	80667029	CM9340	0.18748	+	80596713	80667029	#8da0cb	3	745,354,305	0,2507,70011	0
8	80604231	80638818	CM9341	0.401814	+	80604231	80638818	#8da0cb	7	1866,1439,1695,534,883,981,907	0,425,30926,31279,32457,33606,33622	0
8	80649563	80804652	CM9342	0.228758	+	80649563	80804652	#8da0cb	16	3743,3032,1877,1497,1472,1143,2322,1744,1592,1352,2059,2132,392,1180,1053,2146	0,646,17115,17767,22861,23090,29755,31165,45888,56429,89534,89792,94861,95632,95790,152943	0
8	80723347	80782784	CM9343	0.331661	+	80723347	80782784	#8da0cb	5	386,1197,1788,601,599	0,56187,57649,57726,58677	0
8	80835233	80877969	CM9344	0.21315	+	80835233	80877969	#8da0cb	14	2401,1955,754,573,667,1972,1555,487,759,1466,776,910,1434,2462	0,68,11925,12225,15588,20063,26472,29433,29556,34381,36611,36637,40236,40274	0
8	80845641	80851808	CM9345	0.213849	+	80845641	80851808	#8da0cb	2	1157,986	0,5181	0
8	80928299	80935733	CM9346	0.342492	+	80928299	80935733	#8da0cb	3	1841,268,1164	0,4160,6270	0
8	80941084	80968371	CM9347	0.266386	+	80941084	80968371	#8da0cb	2	2013,2118	0,25169	0
8	80955265	80960765	CM9348	0.225452	+	80955265	80960765	#8da0cb	5	1327,644,1309,2483,215	0,271,2956,3017,4656	0
8	80975114	80998264	CM9349	0.257212	+	80975114	80998264	#8da0cb	8	397,822,511,1426,1486,1422,1438,1866	0,1418,2994,12235,12244,15273,15359,21284	0
8	80996336	81005046	CM9350	0.284323	+	80996336	81005046	#8da0cb	2	1973,1312	0,7398	0
8	81002219	81084296	CM9351	0.286372	+	81002219	81084296	#8da0cb	10	589,1043,2710,3064,784,697,3126,1292,242,1701	0,46746,48120,55962,66066,66077,71260,77639,79353,80376	0
8	81008743	81013331	CM9352	0.233811	+	81008743	81013331	#8da0cb	4	1544,1395,602,1245	0,600,2301,3343	0
8	81013832	81021117	CM9353	0.255309	+	81013832	81021117	#8da0cb	6	1144,577,700,212,1171,238	0,1861,1913,5592,6114,6161	0
8	81057693	81061913	CM9354	0.256558	+	81057693	81061913	#8da0cb	2	740,1115	0,3105	0
8	81159120	81491110	CM9355	0.228926	+	81159120	81491110	#8da0cb	25	725,837,1250,997,782,610,1438,1492,295,1908,1181,2361,1934,1336,724,2244,2096,2857,2005,428,2935,1631,592,1342,1072	0,10694,50263,67965,75188,76280,100310,116414,116962,119612,120142,129608,129880,144243,185356,187697,187712,238070,249148,256724,261521,261728,263839,286874,330918	0
8	81454187	81455572	CM9356	0.38145	+	81454187	81455572	#8da0cb	2	318,775	0,610	0
8	81893321	82147891	CM9357	0.270552	+	81893321	82147891	#8da0cb	79	2169,2638,1247,837,482,476,357,1293,1206,2358,1751,364,746,1426,1349,234,1935,1388,1965,1651,1288,1499,483,991,1590,1870,1031,1207,1023,753,236,2009,1383,523,336,1644,1953,1680,442,2522,541,1497,897,2239,1008,683,490,1320,1587,2824,3591,683,1399,1754,1226,872,2870,1679,1663,652,619,1552,1703,964,921,1253,1314,330,2500,1364,1569,699,1856,981,516,457,337,1565,1774	0,41,6352,10494,17456,19857,19956,20630,20660,22456,22944,28543,29162,33794,34720,35584,39995,40388,46988,47474,53495,53654,55460,55480,56888,65932,66387,69276,79616,81699,82121,83072,83316,89827,90112,92790,92835,94834,95066,99650,101560,103052,109197,111654,112848,115567,115753,117688,117842,124807,125324,129172,130065,135317,135634,146874,148836,148922,151071,152015,158742,159155,159653,161579,161612,165842,165893,168634,171770,171807,173469,175321,192416,245951,248841,248884,249721,252702,252796	0
8	82100436	82101368	CM9358	0.207759	+	82100436	82101368	#8da0cb	2	255,268	0,664	0
8	82192381	82282535	CM9359	0.215519	+	82192381	82282535	#8da0cb	17	1794,1437,351,300,2051,1324,606,780,1367,1358,355,1586,508,1180,2274,1668,851	0,6210,6231,6949,7848,10429,10513,17864,32227,32407,37489,38036,38167,58125,83105,83648,89303	0
8	82368223	82396664	CM9360	0.221781	+	82368223	82396664	#8da0cb	4	1063,247,937,1048	0,814,3260,27393	0
8	82605249	82607801	CM9361	0.476802	+	82605249	82607801	#8da0cb	3	1334,586,871	0,572,1681	0
8	82632361	82646297	CM9362	0.265164	+	82632361	82646297	#8da0cb	3	1651,2542,1215	0,11394,11574	0
8	82692516	82709790	CM9363	0.443711	+	82692516	82709790	#8da0cb	3	975,3045,2432	0,14229,14414	0
8	82748934	82755212	CM9364	0.289577	+	82748934	82755212	#8da0cb	3	1111,3239,1619	0,1445,4659	0
8	84043302	84047405	CM9365	0.442151	+	84043302	84047405	#8da0cb	4	259,1623,1390,1103	0,29,2713,2741	0
8	85392073	85538456	CM9366	0.283131	+	85392073	85538456	#8da0cb	3	282,347,428	0,541,145955	0
8	86088673	86114478	CM9367	-0.0601831	+	86088673	86114478	#8da0cb	3	2918,1688,2550	0,1420,23255	0
8	86141847	86209721	CM9368	0.240683	+	86141847	86209721	#8da0cb	8	1432,1532,1554,1257,1443,1890,1722,2531	0,5869,15414,24446,24469,33614,33624,65343	0
8	86271218	86463597	CM9369	0.240032	+	86271218	86463597	#8da0cb	23	540,459,1440,1204,643,3215,981,635,1309,1556,823,230,406,2592,810,699,2389,1774,1906,1286,234,214,848	0,510,12045,78987,84830,98272,99924,103615,104175,108122,112252,136162,136723,142164,148339,148607,153679,153868,175869,185271,185360,186076,191531	0
8	86557575	86821121	CM9370	0.663942	+	86557575	86821121	#8da0cb	12	262,487,937,260,325,281,382,240,531,441,251,212	0,3192,14469,176369,189308,201026,211442,228688,238832,253978,259468,263334	0
8	86842275	86988577	CM9371	0.250003	+	86842275	86988577	#8da0cb	8	777,1356,1155,385,654,1794,1534,2413	0,12362,18431,31780,32778,108056,128682,143889	0
8	86865676	86869060	CM9372	0.200844	+	86865676	86869060	#8da0cb	2	465,842	0,2542	0
8	86957546	86984126	CM9373	0.296776	+	86957546	86984126	#8da0cb	2	333,634	0,25946	0
8	87045629	87061814	CM9374	0.350884	+	87045629	87061814	#8da0cb	5	1327,820,1231,487,1236	0,2777,5667,6004,14949	0
8	87440438	87441553	CM9375	0.203104	+	87440438	87441553	#8da0cb	2	454,379	0,736	0
8	87491123	87494016	CM9376	0.60312	+	87491123	87494016	#8da0cb	2	1161,1279	0,1614	0
8	87529118	87536377	CM9377	0.288577	+	87529118	87536377	#8da0cb	4	1701,416,1731,1619	0,809,5528,5625	0
8	87718075	87776704	CM9378	0.395658	+	87718075	87776704	#8da0cb	9	1635,581,746,280,1070,578,2077,495,301	0,34282,38940,39284,43344,49769,56552,56644,57700	0
8	88710576	89437447	CM9379	0.292229	+	88710576	89437447	#8da0cb	69	1133,1633,979,294,956,510,2787,2183,718,1593,630,530,684,292,733,787,1603,1213,527,411,220,245,318,350,898,308,238,360,1784,436,569,344,1679,259,1050,291,336,710,212,250,542,1728,917,825,513,1622,1391,299,2001,740,925,639,359,247,485,366,946,367,1266,1355,1032,554,1142,1488,260,793,599,2678,536	0,133510,133588,134883,169635,207002,218067,218647,238998,239913,240093,241027,302232,378507,380613,382585,402836,413000,413036,413859,415371,415652,416314,416335,418198,418330,419412,421182,421291,421885,422596,430364,431276,431545,432186,434237,443530,479334,479685,497150,505468,506408,525611,532067,541393,543769,559643,560079,570603,577082,577698,578279,579623,580094,583116,583162,590520,590534,598836,599472,600737,601622,602091,602528,620866,621413,622109,627693,726335	0
8	89969211	89971134	CM9380	0.267834	+	89969211	89971134	#8da0cb	2	258,701	0,1222	0
8	90415505	90629026	CM9381	0.202209	+	90415505	90629026	#8da0cb	23	2017,1401,220,398,2198,665,916,1999,405,2065,1863,1228,1287,839,1253,2279,1302,402,1042,753,2035,446,1680	0,168,5817,100922,117688,118072,119034,125403,125972,139166,139351,142618,142628,157697,159030,159181,188742,203150,203263,207650,207734,209102,211841	0
8	90485725	90486926	CM9382	0.240209	+	90485725	90486926	#8da0cb	2	464,403	0,798	0
8	90716815	90717956	CM9383	0.211751	+	90716815	90717956	#8da0cb	2	468,366	0,775	0
8	90737673	90850209	CM9384	0.340175	+	90737673	90850209	#8da0cb	5	357,2987,2219,825,3027	0,31489,55494,108299,109509	0
8	90737688	90741454	CM9385	0.228123	+	90737688	90741454	#8da0cb	2	406,3102	0,664	0
8	90750141	90752028	CM9386	0.217962	+	90750141	90752028	#8da0cb	2	912,410	0,1477	0
8	90808026	90814537	CM9387	0.41188	+	90808026	90814537	#8da0cb	8	900,1544,325,353,1021,991,1307,1262	0,329,3078,3155,3804,3847,5187,5249	0
8	90823076	90825819	CM9388	0.363571	+	90823076	90825819	#8da0cb	2	289,1205	0,1538	0
8	90824631	90825893	CM9389	0.266959	+	90824631	90825893	#8da0cb	2	463,513	0,749	0
8	90853107	90854519	CM9390	0.279577	+	90853107	90854519	#8da0cb	2	304,861	0,551	0
8	90982713	90988443	CM9391	0.341572	+	90982713	90988443	#8da0cb	3	2006,272,2597	0,2460,3133	0
8	91478814	91485581	CM9392	0.296386	+	91478814	91485581	#8da0cb	4	1796,1375,334,1133	0,444,4937,5634	0
8	91639005	91641085	CM9393	0.249335	+	91639005	91641085	#8da0cb	2	976,395	0,1685	0
8	91674101	91685887	CM9394	0.290061	+	91674101	91685887	#8da0cb	4	1609,1027,533,835	0,400,9374,10951	0
8	91782112	91783967	CM9395	0.363269	+	91782112	91783967	#8da0cb	2	447,1120	0,735	0
8	91996569	92061515	CM9396	0.240347	+	91996569	92061515	#8da0cb	6	1673,1427,823,2777,1578,1397	0,47164,53699,54846,63310,63549	0
8	92330879	92453221	CM9397	0.216528	+	92330879	92453221	#8da0cb	3	1714,1153,1636	0,120657,120706	0
8	93113964	93649847	CM9398	0.326822	+	93113964	93649847	#8da0cb	23	1394,552,1258,1087,1087,979,1976,1999,1279,300,1064,1726,1618,640,784,1695,1630,559,3328,1112,1491,1121,314	0,1967,169556,169766,171075,171144,239381,239675,324178,325040,353236,388454,400399,400765,407416,408915,409128,413112,421053,422531,432570,433123,535569	0
8	93348410	93349490	CM9399	0.692965	+	93348410	93349490	#8da0cb	2	306,464	0,616	0
8	93599327	93748179	CM9400	0.352203	+	93599327	93748179	#8da0cb	4	1146,1565,626,1195	0,80890,87453,147657	0
8	93938989	93978869	CM9401	0.343285	+	93938989	93978869	#8da0cb	10	680,1069,520,1479,1187,732,1962,2334,1862,433	0,18317,18429,24257,24317,25788,29469,36234,37827,39447	0
8	94814448	94835314	CM9402	0.199753	+	94814448	94835314	#8da0cb	3	2609,2463,1471	0,85,19395	0
8	94891292	94919179	CM9403	0.284886	+	94891292	94919179	#8da0cb	7	1242,687,2267,2452,455,2893,2908	0,1870,4575,5154,7188,24770,24979	0
8	94928134	94973788	CM9404	0.263854	+	94928134	94973788	#8da0cb	12	2383,625,1041,1282,952,1814,1839,2123,1138,622,1312,905	0,7261,9032,16190,16303,18874,18961,27678,27729,29223,43179,44749	0
8	95021627	95079377	CM9405	0.285533	+	95021627	95079377	#8da0cb	4	1511,1840,1632,1949	0,14652,20508,55801	0
8	95030993	95084839	CM9406	0.202512	+	95030993	95084839	#8da0cb	4	1028,875,3309,1162	0,16259,25461,52684	0
8	95154224	95295142	CM9407	0.240793	+	95154224	95295142	#8da0cb	21	1273,426,887,829,315,1704,740,1156,259,3369,3253,226,1388,1113,1294,1985,603,1553,1799,294,833	0,5185,24923,28625,63729,64387,64891,70018,75176,75727,75766,87245,91885,92040,98804,99245,100555,111094,119184,130493,140085	0
8	95397052	95398169	CM9408	0.343293	+	95397052	95398169	#8da0cb	4	234,249,466,512	0,3,559,605	0
8	95418428	95420101	CM9409	0.204748	+	95418428	95420101	#8da0cb	2	397,564	0,1109	0
8	95447562	95469812	CM9410	0.396814	+	95447562	95469812	#8da0cb	4	2513,2111,240,2761	0,4696,7607,19489	0
8	95685929	95795530	CM9411	0.353127	+	95685929	95795530	#8da0cb	7	556,1309,1931,964,1789,381,325	0,7785,16815,17103,45307,109220,109221	0
8	95834919	95846822	CM9412	0.695285	+	95834919	95846822	#8da0cb	3	1913,1779,1339	0,10124,10289	0
8	95903723	96001175	CM9413	0.262809	+	95903723	96001175	#8da0cb	3	718,1034,2279	0,49438,95173	0
8	95953020	96001165	CM9414	0.428422	+	95953020	96001165	#8da0cb	4	1320,712,1669,1794	0,2574,37478,46351	0
8	95959671	95977637	CM9415	0.307303	+	95959671	95977637	#8da0cb	7	2972,2058,861,1380,1157,611,1268	0,12293,12334,13447,15802,15818,16698	0
8	95980252	95992278	CM9416	0.198201	+	95980252	95992278	#8da0cb	3	701,372,2027	0,8807,9999	0
8	96063402	96261512	CM9417	0.157923	+	96063402	96261512	#8da0cb	48	1314,1790,1070,261,3442,2522,894,554,704,4196,505,2442,2296,468,3808,3900,1021,2458,830,1650,821,1364,1116,472,932,1262,1125,663,615,343,2023,789,1579,1550,2002,229,2058,1660,3518,2768,2373,1421,566,972,1350,1459,1733,1366	0,2296,2781,5991,21462,21495,34530,36778,36778,38803,46627,48301,48521,61144,63029,63116,69345,78185,79195,82599,84198,85631,85897,87346,92157,93701,99537,100918,101551,103419,111080,111179,113500,113529,123107,126994,129856,129897,161058,161321,176646,177436,179485,179673,184345,186026,186203,196744	0
8	96280604	96315291	CM9418	0.21882	+	96280604	96315291	#8da0cb	4	2178,1792,356,935	0,26386,27197,33752	0
8	96496800	96561410	CM9419	0.231246	+	96496800	96561410	#8da0cb	2	2121,1378	0,63232	0
8	96700250	96953383	CM9420	0.318598	+	96700250	96953383	#8da0cb	13	650,1223,2524,1100,1163,256,2967,1782,1262,1050,523,780,1095	0,4570,13801,14606,64278,65192,112101,112121,114244,116966,120357,120504,252038	0
8	97156953	97173806	CM9421	0.411977	+	97156953	97173806	#8da0cb	2	1664,2227	0,14626	0
8	97281009	97285225	CM9422	0.267456	+	97281009	97285225	#8da0cb	4	1382,535,1647,1680	0,392,2516,2536	0
8	97460912	97467574	CM9423	0.18867	+	97460912	97467574	#8da0cb	2	666,850	0,5812	0
8	97602760	97608655	CM9424	0.244221	+	97602760	97608655	#8da0cb	5	1865,1220,221,386,314	0,1405,2324,3052,5581	0
8	97864147	97874310	CM9425	0.333176	+	97864147	97874310	#8da0cb	2	2205,1060	0,9103	0
8	98271555	98290766	CM9426	0.398899	+	98271555	98290766	#8da0cb	3	694,2049,1191	0,17162,17902	0
8	98556349	98557331	CM9427	0.256583	+	98556349	98557331	#8da0cb	2	212,296	0,686	0
8	98594689	98598308	CM9428	0.404703	+	98594689	98598308	#8da0cb	4	649,258,2214,2489	0,381,1070,1130	0
8	98608269	98658816	CM9429	0.293415	+	98608269	98658816	#8da0cb	10	3264,646,1463,318,1356,1027,2027,839,1376,3359	0,26848,26860,31655,32253,34143,35588,42169,43355,47188	0
8	98629179	98631347	CM9430	0.292818	+	98629179	98631347	#8da0cb	2	516,1000	0,1168	0
8	98658076	98664650	CM9431	0.202158	+	98658076	98664650	#8da0cb	3	2029,1210,534	0,2759,6040	0
8	98787224	98882415	CM9432	0.303555	+	98787224	98882415	#8da0cb	14	3163,1769,315,1029,2061,2338,2286,1483,1668,486,2384,1432,430,2045	0,208,2601,8064,8108,22548,22771,59512,59532,69362,71563,71755,81682,93146	0
8	98927681	98945057	CM9433	0.230122	+	98927681	98945057	#8da0cb	7	355,810,871,952,1593,1283,631	0,1121,2552,10614,13097,13109,16745	0
8	98983009	98993311	CM9434	0.27427	+	98983009	98993311	#8da0cb	3	1290,498,1430	0,2133,8872	0
8	99076310	99130749	CM9435	0.293256	+	99076310	99130749	#8da0cb	5	1361,1531,2764,1729,2182	0,5518,6147,7415,52257	0
8	99103455	99104032	CM9436	0.227958	+	99103455	99104032	#8da0cb	2	219,269	0,308	0
8	99305031	99335486	CM9437	0.203552	+	99305031	99335486	#8da0cb	8	1937,991,1246,302,1277,1537,963,1673	0,1530,7486,7879,11452,11466,16948,28782	0
8	99375617	99404700	CM9438	0.223808	+	99375617	99404700	#8da0cb	4	273,3069,2599,757	0,551,681,28326	0
8	99478444	99483246	CM9439	0.389201	+	99478444	99483246	#8da0cb	3	1713,1179,394	0,49,4408	0
8	99538330	99545368	CM9440	0.235736	+	99538330	99545368	#8da0cb	2	759,1056	0,5982	0
8	99588849	99625997	CM9441	0.325738	+	99588849	99625997	#8da0cb	3	568,1058,1164	0,35905,35984	0
8	99608529	99849128	CM9442	0.251308	+	99608529	99849128	#8da0cb	4	966,363,2115,763	0,2825,4723,239836	0
8	99613299	99837945	CM9443	0.211889	+	99613299	99837945	#8da0cb	29	1868,1926,1685,335,412,1313,1354,3485,3498,3776,2581,1442,1510,992,883,925,861,620,818,2183,1580,1801,1189,2262,1313,1905,2398,1368,1173	0,86697,86803,104825,104857,106542,106566,123798,124458,132528,133542,143654,143674,146733,146844,152608,152686,156883,174232,179148,179153,194992,195200,206581,206614,209242,209260,216023,223473	0
8	99853054	99960544	CM9444	0.310323	+	99853054	99960544	#8da0cb	14	547,1321,899,1875,1528,1347,1108,1624,264,1723,1423,2794,2407,830	0,4265,39681,46681,46995,69040,69263,80124,82013,87048,87212,98847,103749,106660	0
8	100032169	100049432	CM9445	0.257397	+	100032169	100049432	#8da0cb	2	1295,763	0,16500	0
8	100039092	100073913	CM9446	0.240309	+	100039092	100073913	#8da0cb	5	1039,873,364,1209,1004	0,30573,30604,33612,33632	0
8	100046156	100048161	CM9447	0.275722	+	100046156	100048161	#8da0cb	2	1341,372	0,1633	0
8	100084543	100110774	CM9448	0.236405	+	100084543	100110774	#8da0cb	6	983,600,1440,1833,1446,1505	0,363,15718,18539,24640,24726	0
8	100100607	100105004	CM9449	0.195499	+	100100607	100105004	#8da0cb	2	659,2077	0,2320	0
8	100667344	100728678	CM9450	0.184714	+	100667344	100728678	#8da0cb	7	2178,1152,536,2155,828,1884,1674	0,7940,45228,46971,47145,59450,59623	0
8	100690706	100733295	CM9451	0.280061	+	100690706	100733295	#8da0cb	3	2668,713,971	0,3724,41618	0
8	100823180	100888721	CM9452	0.286349	+	100823180	100888721	#8da0cb	10	843,309,900,632,1227,963,456,1045,1715,847	0,1236,2147,21472,21556,22458,26586,28899,48819,64694	0
8	101155194	101158480	CM9453	0.352446	+	101155194	101158480	#8da0cb	2	1533,1152	0,2134	0
8	101224767	101236132	CM9454	0.323565	+	101224767	101236132	#8da0cb	4	1411,1630,1240,1318	0,5513,5738,10047	0
8	101306399	101315862	CM9455	0.189441	+	101306399	101315862	#8da0cb	4	333,417,502,597	0,4572,6406,8866	0
8	101318676	101373926	CM9456	0.233699	+	101318676	101373926	#8da0cb	16	4340,2716,762,335,394,1890,498,212,1501,1162,287,3402,399,1387,2068,2186	0,7165,7976,9540,15839,15858,16735,17517,19099,19394,23031,27763,28896,29680,52888,53064	0
8	101394305	101399905	CM9457	0.501997	+	101394305	101399905	#8da0cb	2	1211,2661	0,2939	0
8	101420994	101427047	CM9458	0.302294	+	101420994	101427047	#8da0cb	3	3417,2869,522	0,572,5531	0
8	101430295	101432270	CM9459	0.322411	+	101430295	101432270	#8da0cb	2	457,900	0,1075	0
8	101440430	101452239	CM9460	0.416839	+	101440430	101452239	#8da0cb	2	3272,2761	0,9048	0
8	101455041	101465389	CM9461	0.2716	+	101455041	101465389	#8da0cb	3	2972,1991,1765	0,8357,8486	0
8	101474248	101489770	CM9462	0.36664	+	101474248	101489770	#8da0cb	4	2631,2413,2274,3029	0,396,9777,12493	0
8	101504747	101513988	CM9463	0.332317	+	101504747	101513988	#8da0cb	3	4151,1177,1404	0,6321,7837	0
8	101514355	101515739	CM9464	0.236432	+	101514355	101515739	#8da0cb	3	407,622,465	0,732,919	0
8	101524382	101528519	CM9465	0.384406	+	101524382	101528519	#8da0cb	3	347,2707,2762	0,1352,1375	0
8	101538033	101553110	CM9466	0.395363	+	101538033	101553110	#8da0cb	3	2620,2573,1647	0,5588,13430	0
8	101550586	101553183	CM9467	0.192015	+	101550586	101553183	#8da0cb	2	826,1214	0,1383	0
8	101676279	101680121	CM9468	0.520391	+	101676279	101680121	#8da0cb	2	1551,2045	0,1797	0
8	101858972	101921913	CM9469	0.280287	+	101858972	101921913	#8da0cb	8	1240,1167,2132,1765,692,959,3335,3301	0,132,17907,18465,42500,42959,52933,59640	0
8	101936696	101951438	CM9470	0.17279	+	101936696	101951438	#8da0cb	5	2609,2845,1967,793,1780	0,74,5753,12945,12962	0
8	102057797	102059137	CM9471	0.215381	+	102057797	102059137	#8da0cb	2	266,760	0,580	0
8	102063365	102179289	CM9472	0.176298	+	102063365	102179289	#8da0cb	22	1663,1517,1072,1295,1551,1262,938,1680,2060,1733,1524,426,908,1446,4006,1916,1659,1380,1690,1683,1931,862	0,45,10575,11968,20188,29083,45120,46624,56893,57127,66328,72168,74508,74808,85410,85496,103597,103895,107541,107566,113954,115062	0
8	102336597	102337519	CM9473	0.2608	+	102336597	102337519	#8da0cb	2	392,269	0,653	0
8	102339091	103216414	CM9474	0.24562	+	102339091	103216414	#8da0cb	123	843,1551,1170,212,2708,1637,516,1077,628,1749,1285,1050,1085,2503,308,626,1075,1113,445,1438,772,1205,980,758,340,3590,3642,919,292,358,1044,2646,2382,808,536,1128,403,1690,306,263,577,719,875,1148,908,2993,2527,972,815,423,1837,878,305,461,820,454,2758,2711,490,599,398,2088,1221,1006,675,519,1025,773,376,1415,1519,2638,2480,951,823,791,331,956,647,302,810,1899,318,367,808,779,790,1025,2059,1596,355,1922,317,377,223,696,580,984,1272,1210,1278,212,1641,287,461,3334,2436,2957,2882,995,2760,2459,2525,1148,2309,1765,891,731,569,296,2974,2768,865	0,5176,5456,42512,47996,48749,87733,89109,165140,166054,174011,174195,177296,187589,188650,204762,279438,309363,312731,312764,313498,319092,319263,328352,357624,373283,373522,380057,399393,417725,433887,437179,437256,453438,463402,463526,464422,465872,465911,466495,467078,482759,485085,491061,504697,514108,514621,519474,524971,525209,530155,530391,531662,556895,559098,560198,574283,574414,580948,581738,581749,583818,588315,588595,592421,604512,608717,614777,623231,624982,625253,633176,633358,640089,640467,643466,643645,647463,647747,648675,650753,650779,651869,654047,656734,656807,657916,657918,661481,661917,683696,710774,711424,712107,713007,716257,716371,717664,717755,725196,730097,730801,739386,740546,741637,768244,768972,779280,779646,785550,795819,801135,801183,812722,828665,829209,835415,837001,850446,866424,869485,869487,876458	0
8	102792459	102793369	CM9475	0.500882	+	102792459	102793369	#8da0cb	2	343,217	0,693	0
8	103134902	103137454	CM9476	0.253623	+	103134902	103137454	#8da0cb	2	1262,852	0,1700	0
8	103242213	103252702	CM9477	0.374416	+	103242213	103252702	#8da0cb	3	1686,1222,4078	0,8,6411	0
8	103252232	103261848	CM9478	0.177323	+	103252232	103261848	#8da0cb	2	1223,1429	0,8187	0
8	103260484	103328395	CM9479	0.224181	+	103260484	103328395	#8da0cb	18	1429,579,516,1038,1639,1274,522,1535,684,2130,1422,2009,355,1910,2303,804,265,312	0,23407,23438,24420,27785,28198,31281,38600,41045,42108,56361,56835,58060,63997,64063,66321,67380,67599	0
8	103371483	103381703	CM9480	0.31805	+	103371483	103381703	#8da0cb	5	2179,763,734,2150,1281	0,147,1241,8070,8432	0
8	103422505	103614271	CM9481	0.262873	+	103422505	103614271	#8da0cb	20	3265,2175,2069,2589,241,651,3046,2064,4304,4069,1315,3201,3313,784,497,1216,3834,3560,2073,1315	0,84107,84389,118637,121771,123609,124668,125041,144302,144328,153835,155525,155656,166022,166147,167117,172442,172663,189693,190130	0
8	103441847	103473537	CM9482	0.282457	+	103441847	103473537	#8da0cb	6	1469,3188,313,3582,2461,744	0,100,2514,24079,25198,30946	0
8	103624376	103630404	CM9483	0.181826	+	103624376	103630404	#8da0cb	3	791,1138,466	0,4866,5562	0
8	103666383	103670085	CM9484	0.37458	+	103666383	103670085	#8da0cb	2	1527,1866	0,1836	0
8	103672422	103675774	CM9485	0.315582	+	103672422	103675774	#8da0cb	3	529,1728,1492	0,1624,1827	0
8	103779656	103822932	CM9486	0.239874	+	103779656	103822932	#8da0cb	18	2474,1124,1712,1537,2371,1918,776,969,2191,1654,316,379,2518,538,2621,3011,433,551	0,153,14681,14764,20294,20740,22949,23108,26793,27206,29526,30217,36409,37110,38392,39904,41365,42725	0
8	103825139	103826878	CM9487	0.227461	+	103825139	103826878	#8da0cb	2	704,498	0,1241	0
8	103835543	103843737	CM9488	0.356728	+	103835543	103843737	#8da0cb	3	2479,2624,1590	0,10,6604	0
8	103857125	103858867	CM9489	0.245623	+	103857125	103858867	#8da0cb	3	698,530,388	0,453,1354	0
8	103896633	103953515	CM9490	0.223268	+	103896633	103953515	#8da0cb	13	3342,1243,1816,1743,946,2211,1434,1876,1568,3864,3781,213,2817	0,4943,13347,13461,18807,34369,34659,39775,40161,45250,53065,53366,54065	0
8	103967711	103997681	CM9491	0.144955	+	103967711	103997681	#8da0cb	9	1637,733,1389,1278,2246,2634,559,831,281	0,699,5648,5716,20952,22533,23447,27850,29689	0
8	104088694	104091661	CM9492	0.278936	+	104088694	104091661	#8da0cb	2	443,2141	0,826	0
8	104090035	104132939	CM9493	0.217018	+	104090035	104132939	#8da0cb	10	2058,1494,812,1847,868,494,1152,2382,1730,571	0,18264,18469,26638,26645,27804,31363,31549,41174,41857	0
8	104163856	104199448	CM9494	0.249843	+	104163856	104199448	#8da0cb	6	1323,1557,1268,433,2538,3090	0,21131,23114,23768,32482,32502	0
8	104301749	104321039	CM9495	0.312842	+	104301749	104321039	#8da0cb	6	765,920,2326,1719,679,1953	0,3854,8509,8720,15739,17337	0
8	104348119	104366722	CM9496	0.254552	+	104348119	104366722	#8da0cb	6	2345,220,1449,346,1582,849	0,333,986,3991,13266,17754	0
8	104406968	104410754	CM9497	0.240903	+	104406968	104410754	#8da0cb	2	490,2241	0,1545	0
8	104438243	104447367	CM9498	0.257469	+	104438243	104447367	#8da0cb	2	889,678	0,8446	0
8	105187030	105430612	CM9499	0.234404	+	105187030	105430612	#8da0cb	41	2701,550,935,1522,1140,1643,1256,823,285,630,593,617,1686,774,755,263,351,3233,591,2957,480,1530,1384,869,466,459,514,1975,1017,1158,254,1728,2921,2257,515,338,2256,571,529,845,1885	0,153,1183,30714,42354,48021,48339,51008,51544,64025,65055,66026,69245,69666,97801,98881,99392,102821,103093,103963,106345,118842,119045,144836,150856,150864,152199,153833,154664,161739,162017,163877,184947,185356,191792,192560,196583,197799,207187,218989,241697	0
8	105449235	105801759	CM9500	0.360122	+	105449235	105801759	#8da0cb	60	1659,220,2000,1210,1635,1822,728,821,977,2461,1880,271,1523,238,2997,585,1454,748,479,1251,399,265,850,882,1913,2068,279,722,575,1989,1889,1660,2195,1444,373,2890,1893,296,1179,2749,1826,1313,1557,917,1131,1678,1306,1294,847,1502,379,695,317,405,492,2305,998,323,517,1547	0,5234,8996,9208,22620,22685,26948,43830,70149,75937,76034,82129,85131,85638,93283,93563,94473,99938,100041,105512,108024,109020,124092,131428,137410,137535,148486,148730,149122,150838,179534,179807,185267,185314,197366,205387,205526,211815,217523,227266,227587,231741,232255,233662,240479,246233,246458,248627,248722,254066,254917,256478,267025,315585,317001,317132,317773,319187,321818,350977	0
8	105903980	105908637	CM9501	0.328424	+	105903980	105908637	#8da0cb	2	814,648	0,4009	0
8	106510818	106512144	CM9502	0.245584	+	106510818	106512144	#8da0cb	2	690,221	0,1105	0
8	107024182	107141771	CM9503	0.431737	+	107024182	107141771	#8da0cb	9	556,1053,3375,910,1640,1473,1278,1069,884	0,47560,68617,68642,70224,74635,74797,82756,116705	0
8	107281812	107527095	CM9504	0.293533	+	107281812	107527095	#8da0cb	11	2339,280,796,1676,348,539,676,2414,859,1853,1217	0,7808,16208,73123,73370,74058,224268,229686,229753,230899,244066	0
8	107603884	107682992	CM9505	0.196047	+	107603884	107682992	#8da0cb	9	1200,1676,1610,2449,2104,502,357,2432,3335	0,5686,6047,15533,15870,26068,39022,65457,75773	0
8	107736375	107758752	CM9506	0.223313	+	107736375	107758752	#8da0cb	7	1785,610,1377,596,1902,1520,2255	0,296,1388,3281,11188,11314,20122	0
8	107756326	107759031	CM9507	0.243729	+	107756326	107759031	#8da0cb	2	1322,1098	0,1607	0
8	108308680	108357582	CM9508	0.283692	+	108308680	108357582	#8da0cb	5	702,1769,684,2036,998	0,6154,8376,17519,47904	0
8	108448480	108546403	CM9509	0.324465	+	108448480	108546403	#8da0cb	7	1949,939,2263,2569,847,2676,987	0,485,58366,59338,61480,95246,96936	0
8	108456110	108468845	CM9510	0.236349	+	108456110	108468845	#8da0cb	2	754,974	0,11761	0
8	108683791	108717508	CM9511	0.295573	+	108683791	108717508	#8da0cb	4	523,672,2728,1878	0,948,30989,31230	0
8	109082999	109086003	CM9512	0.315282	+	109082999	109086003	#8da0cb	2	1332,1076	0,1928	0
8	109292801	109505112	CM9513	0.258359	+	109292801	109505112	#8da0cb	23	451,499,2763,2027,648,2701,1593,1590,1261,580,1268,212,689,305,863,710,2198,2830,887,1070,900,1619,738	0,707,11875,12590,44265,44344,45312,52373,52698,64324,66871,67395,70771,70994,132190,149364,162099,192844,194226,199697,205607,210692,210999	0
8	109673911	109684613	CM9514	0.30896	+	109673911	109684613	#8da0cb	4	909,3888,1108,1655	0,6814,7117,8516	0
8	109904376	110192500	CM9515	0.301088	+	109904376	110192500	#8da0cb	17	1347,466,1054,665,2473,2336,1617,1178,3296,3184,2890,2656,311,1740,832,2208,1929	0,26234,51474,56306,68057,68239,84144,84291,159547,159552,170117,170480,234067,240400,241679,285916,285941	0
8	110338371	110340473	CM9516	0.300397	+	110338371	110340473	#8da0cb	3	935,253,498	0,1061,1604	0
8	110533029	110564759	CM9517	0.357541	+	110533029	110564759	#8da0cb	6	756,5018,776,2549,1216,1061	0,230,1110,18117,30514,30638	0
8	110586575	110658036	CM9518	0.266994	+	110586575	110658036	#8da0cb	9	903,733,4531,3469,641,1584,1586,1278,2128	0,125,17553,18521,32675,38685,38750,45983,69333	0
8	110745314	111174207	CM9519	0.198867	+	110745314	111174207	#8da0cb	13	1767,543,676,1853,212,914,739,382,2783,1176,262,1057,268	0,2064,8342,12146,241074,265667,265740,288805,291802,292287,427239,427836,428431	0
8	111043339	111069911	CM9520	0.289644	+	111043339	111069911	#8da0cb	5	1276,1127,731,2306,1465	0,177,16861,24266,24988	0
8	111860071	111931712	CM9521	0.32295	+	111860071	111931712	#8da0cb	4	1297,1296,1451,1330	0,26653,70190,70287	0
8	112410113	113806431	CM9522	0.259696	+	112410113	113806431	#8da0cb	7	902,1141,1094,301,534,1335,610	0,70627,282332,344016,1033148,1275775,1395708	0
8	114447267	115525487	CM9523	0.216804	+	114447267	115525487	#8da0cb	27	1096,1423,1588,1699,336,253,1819,2663,776,404,1944,1960,1092,944,554,1153,476,824,1464,1353,2521,1016,852,869,365,253,1435	0,2152,19363,19446,166861,166983,167483,167572,169578,217145,249161,249275,299154,299233,303030,304921,305528,456015,826523,862250,862397,863853,887797,887826,999974,1003904,1076785	0
8	116053369	116784724	CM9524	0.279465	+	116053369	116784724	#8da0cb	5	802,2639,2105,1189,1775	0,13922,13946,292690,729580	0
8	116088447	116364862	CM9525	0.243789	+	116088447	116364862	#8da0cb	25	925,803,1945,583,1508,1650,459,3143,1355,1681,1643,839,577,1280,2145,828,483,509,467,1490,535,1886,1757,583,451	0,172,22767,42556,44247,44403,46562,107631,107871,109549,141936,141956,144439,145268,145542,146901,171406,176409,176487,179241,188665,197633,197633,208343,275964	0
8	116111410	116598391	CM9526	0.273828	+	116111410	116598391	#8da0cb	2	2609,603	0,486378	0
8	116300022	116339549	CM9527	0.230227	+	116300022	116339549	#8da0cb	2	570,313	0,39214	0
8	116409585	116964076	CM9528	0.347299	+	116409585	116964076	#8da0cb	59	649,1392,1605,1762,676,1358,1430,1863,1802,1910,990,3631,293,2084,1858,1187,233,1025,2263,1448,291,553,1725,1365,580,248,373,421,1290,1080,1773,1128,2422,1947,1029,649,313,444,1310,658,241,1085,365,2319,669,322,1756,1006,367,1881,1628,290,2809,1649,473,2643,3538,540,2620	0,21742,21870,29579,29596,30635,31694,32287,41688,48047,48978,51891,52164,53338,59862,60308,62256,66891,70020,70394,86798,98102,104027,104281,106654,130513,146755,149683,165520,165716,170705,171339,177987,178157,184548,185162,186120,187157,191052,191532,196496,209081,210759,215991,216908,223357,225307,225772,230410,235347,235419,241110,250427,250472,265655,267912,268770,272109,551871	0
8	116447522	116477291	CM9529	0.388153	+	116447522	116477291	#8da0cb	2	646,768	0,29001	0
8	116507066	116613107	CM9530	0.276431	+	116507066	116613107	#8da0cb	2	1134,407	0,105634	0
8	116860647	116883583	CM9531	0.266136	+	116860647	116883583	#8da0cb	2	779,1314	0,21622	0
8	117048514	117071181	CM9532	0.258609	+	117048514	117071181	#8da0cb	2	2280,2788	0,19879	0
8	117483330	117507858	CM9533	0.297885	+	117483330	117507858	#8da0cb	6	2210,1808,283,262,1644,1281	0,525,3705,22355,22884,23009	0
8	117586566	117588268	CM9534	0.265286	+	117586566	117588268	#8da0cb	2	404,769	0,933	0
8	117697455	117700039	CM9535	0.267364	+	117697455	117700039	#8da0cb	2	834,1169	0,1415	0
8	117721020	117746000	CM9536	0.3198	+	117721020	117746000	#8da0cb	5	1234,2528,2357,782,865	0,3887,19015,23053,24115	0
8	117771226	117774315	CM9537	0.188334	+	117771226	117774315	#8da0cb	2	737,739	0,2350	0
8	117889707	117914844	CM9538	0.243325	+	117889707	117914844	#8da0cb	7	264,352,2267,2580,764,437,400	0,569,1151,1182,11927,23862,24737	0
8	117996949	118004989	CM9539	0.444799	+	117996949	118004989	#8da0cb	6	226,253,504,313,581,360	0,603,923,1136,7094,7680	0
8	118524511	118525453	CM9540	0.202877	+	118524511	118525453	#8da0cb	2	228,399	0,543	0
8	118620844	118726396	CM9541	0.271048	+	118620844	118726396	#8da0cb	17	2710,2110,571,1861,1143,1712,1520,775,502,1618,1278,897,1341,332,804,242,1126	0,742,10223,10549,11144,37001,37108,41481,45282,60523,60539,62636,62950,63946,67547,103869,104426	0
8	118854209	119133821	CM9542	0.190175	+	118854209	119133821	#8da0cb	68	1677,603,311,623,1366,1029,1772,1003,1257,246,564,2031,1433,530,452,436,1338,753,336,755,1404,796,1409,941,544,551,1305,2586,2664,1494,2238,249,839,1712,2333,822,627,2238,1604,2331,1727,804,289,2146,3386,1925,375,787,660,349,2611,619,1050,1162,1230,3200,1331,1545,586,1080,1348,300,866,966,2344,1317,776,1859	0,8542,20752,22814,34829,34841,38931,38981,52032,56199,58566,63834,73542,73637,74563,76363,78389,78917,85706,86957,91944,92099,94999,95235,101903,105488,108146,113721,113756,127514,127532,129333,135445,135566,136894,138327,142918,146753,146943,156270,162050,163068,167639,168575,175490,176859,183032,183043,183686,184648,192427,192456,194120,213871,213905,218298,218367,226046,226939,231862,236261,237936,238569,244265,246235,265438,274126,277753	0
8	119138557	119297559	CM9543	0.320575	+	119138557	119297559	#8da0cb	9	1179,481,1212,2948,295,2346,2383,1645,220	0,416,39390,130638,130669,131286,151878,154887,158782	0
8	119199040	119209253	CM9544	0.325524	+	119199040	119209253	#8da0cb	3	274,1593,1436	0,8606,8777	0
8	119303004	119724696	CM9545	0.391937	+	119303004	119724696	#8da0cb	64	1138,2136,968,525,1081,417,1422,647,571,1039,1381,1667,797,975,1551,2682,1324,570,970,1190,1848,458,1446,2324,1396,2158,1288,272,1151,300,2086,722,691,982,354,2830,2704,220,885,823,2083,1175,3275,1859,675,588,746,1951,2373,423,619,418,587,2087,827,1200,408,373,1286,541,1143,1142,1021,719	0,41036,41663,59254,60439,83683,88836,92252,95189,112230,123330,123982,125234,128140,147308,147678,152928,165876,177578,181645,189910,190549,197699,207338,207948,213243,213350,214941,215685,216539,217148,217812,218820,226372,227808,232137,232155,236331,239279,239382,255459,272027,272108,273557,275693,275742,286561,297831,297857,301785,315733,323313,323981,329753,331516,337188,337269,337969,342159,343714,343971,344718,355637,420973	0
8	119445276	119446640	CM9546	0.30171	+	119445276	119446640	#8da0cb	2	440,440	0,924	0
8	119476668	119499839	CM9547	0.237473	+	119476668	119499839	#8da0cb	2	280,615	0,22556	0
8	119668705	120095745	CM9548	0.290069	+	119668705	120095745	#8da0cb	54	1658,2181,1184,574,905,651,1246,220,834,1400,2690,2217,926,1540,788,1364,1168,360,1014,1269,3006,2625,923,522,1067,212,1939,1786,2905,1507,732,1478,1818,345,315,979,470,337,1120,1546,1163,533,906,580,1654,356,395,472,2230,994,505,413,325,246	0,86650,86999,89172,89455,92085,109924,125561,131616,136480,151294,151562,180932,186702,194626,196356,196550,203702,203774,205250,210315,210324,220887,224484,234359,234842,239672,239935,245907,248351,249078,254311,255611,257029,257853,272775,278712,284751,291869,294559,302276,302986,305128,339160,385985,389017,389874,394432,396843,410400,410978,414762,415442,426794	0
8	119851345	120007391	CM9549	0.261823	+	119851345	120007391	#8da0cb	2	467,622	0,155424	0
8	119889674	119894480	CM9550	0.233026	+	119889674	119894480	#8da0cb	2	2100,1314	0,3492	0
8	120055076	120129536	CM9551	0.205885	+	120055076	120129536	#8da0cb	3	1320,618,1019	0,11403,73441	0
8	120219064	120430046	CM9552	0.271597	+	120219064	120430046	#8da0cb	2	2378,2206	0,208776	0
8	120521807	120702791	CM9553	0.228406	+	120521807	120702791	#8da0cb	28	1205,477,1229,2201,315,463,2625,1038,2877,2016,1928,1771,1577,1418,980,275,1340,1653,879,739,1701,1255,1088,1892,1059,942,567,2300	0,372,68920,69080,70571,71546,81489,81674,90667,91092,104461,104501,108456,108767,123442,123902,129053,131702,132046,134093,137937,138410,140351,145024,145325,168163,171649,178684	0
8	120750725	120780182	CM9554	0.231275	+	120750725	120780182	#8da0cb	6	1594,1490,2328,972,1705,422	0,169,8416,8555,13160,29035	0
8	120885561	121096905	CM9555	0.288857	+	120885561	121096905	#8da0cb	21	1614,389,280,1576,2435,2095,264,1450,302,1611,1817,1485,1207,2417,1581,1150,1554,298,1210,1075,1820	0,43892,44727,45884,59490,59583,74500,78237,78353,82435,88165,95543,100130,108379,108395,134967,191804,193622,194260,194365,209524	0
8	121464765	121558430	CM9556	0.288542	+	121464765	121558430	#8da0cb	3	302,1334,1151	0,92331,92485	0
8	121597285	121874284	CM9557	0.241333	+	121597285	121874284	#8da0cb	33	1439,272,360,1085,2200,1838,227,949,395,1170,2455,816,1295,1000,3051,1780,1148,439,3370,2110,1449,629,234,803,1138,954,2753,3561,1527,1410,1375,712,1023	0,37297,77322,116642,120696,120892,129829,133079,133572,139366,145720,149587,157129,157132,162393,171672,171768,177187,192890,199964,212779,212915,217335,217821,218013,218895,223135,223810,250797,271752,271792,273454,275976	0
8	121637350	121640931	CM9558	0.228256	+	121637350	121640931	#8da0cb	2	1256,1726	0,1855	0
8	121663066	121669094	CM9559	0.489558	+	121663066	121669094	#8da0cb	4	555,1426,1439,1103	0,172,817,4925	0
8	121689987	121700400	CM9560	0.268687	+	121689987	121700400	#8da0cb	2	1443,374	0,10039	0
8	121736368	121881358	CM9561	0.230875	+	121736368	121881358	#8da0cb	4	594,1606,341,668	0,55480,136975,144322	0
8	121742973	121761752	CM9562	0.246464	+	121742973	121761752	#8da0cb	4	486,806,818,2068	0,741,1886,16711	0
8	121839223	121857426	CM9563	0.208074	+	121839223	121857426	#8da0cb	2	1502,559	0,17644	0
8	121951160	121965507	CM9564	0.230212	+	121951160	121965507	#8da0cb	2	255,1104	0,13243	0
8	122166016	122203443	CM9565	0.279869	+	122166016	122203443	#8da0cb	5	1918,2121,1392,2095,717	0,8989,23197,35332,36150	0
8	122653495	122683055	CM9566	0.221687	+	122653495	122683055	#8da0cb	2	1472,1844	0,27716	0
8	122842052	122843782	CM9567	0.23407	+	122842052	122843782	#8da0cb	2	676,474	0,1256	0
8	123123340	123180139	CM9568	0.261315	+	123123340	123180139	#8da0cb	2	1136,1651	0,55148	0
8	123139185	123201048	CM9569	0.322318	+	123139185	123201048	#8da0cb	5	2683,498,512,1171,1631	0,28850,28862,53399,60232	0
8	123375988	123588651	CM9570	0.268794	+	123375988	123588651	#8da0cb	25	2527,1253,905,1142,1112,374,1450,824,555,291,553,2416,2240,1117,1464,1398,2062,1547,810,1665,397,906,311,330,1470	0,369,1962,68948,83017,87254,90357,99979,101677,102591,106000,109394,109402,114329,125354,125402,176070,176316,197613,203241,204583,205174,205375,208313,211193	0
8	123792525	123860747	CM9571	0.20833	+	123792525	123860747	#8da0cb	13	3130,2544,886,246,3532,2033,558,1238,1446,1006,374,1391,1148	0,6879,14433,14520,17304,17974,25534,28775,28826,56895,57458,66623,67074	0
8	123921700	123935081	CM9572	0.220148	+	123921700	123935081	#8da0cb	6	2300,2166,1068,2944,1638,963	0,3,7337,7444,8755,12418	0
8	124037062	124049779	CM9573	0.341966	+	124037062	124049779	#8da0cb	3	2025,1638,786	0,77,11931	0
8	124528399	124560699	CM9574	0.261951	+	124528399	124560699	#8da0cb	14	1613,1595,495,1212,928,2304,2529,532,1164,1193,514,1373,1883,1829	0,237,3773,3813,4627,11851,11886,18903,20107,20404,21924,24436,30417,30435	0
8	124591684	124684468	CM9575	0.240696	+	124591684	124684468	#8da0cb	10	2327,968,2162,898,990,1643,1499,560,1569,941	0,7044,32867,36949,40342,50243,52829,90925,91203,91843	0
8	124605542	124606423	CM9576	0.258765	+	124605542	124606423	#8da0cb	2	253,313	0,568	0
8	124642287	124645891	CM9577	0.399761	+	124642287	124645891	#8da0cb	2	1269,1347	0,2257	0
8	124936789	125054017	CM9578	0.323061	+	124936789	125054017	#8da0cb	11	1000,1221,1242,1714,2648,1114,1355,497,1304,1091,1652	0,88236,88457,96550,96598,105910,106431,107317,109202,109209,115576	0
8	125113124	125122227	CM9579	0.357282	+	125113124	125122227	#8da0cb	5	520,1544,1149,446,303	0,2306,3514,4257,8800	0
8	125152400	125276032	CM9580	0.234103	+	125152400	125276032	#8da0cb	16	1957,1426,444,2863,1180,3728,3284,481,544,2086,917,3303,1980,355,2609,2156	0,356,36132,40805,50145,54752,55152,59738,59762,106586,106918,114027,114299,116819,121023,121131	0
8	125363870	125385612	CM9581	0.292271	+	125363870	125385612	#8da0cb	5	621,1901,1774,1997,2042	0,12282,12342,17957,19700	0
8	125605159	125741170	CM9582	0.247387	+	125605159	125741170	#8da0cb	25	593,2293,472,806,376,1784,1926,2174,1455,1487,3371,1178,840,380,882,2660,504,1109,2132,1499,462,1660,2041,2131,2331	0,1076,7480,8250,8417,11060,13507,18913,19857,34442,34606,36603,43806,44205,45019,47047,58548,61796,66714,66728,75773,80083,94481,115536,133680	0
8	125605390	125733598	CM9583	0.308469	+	125605390	125733598	#8da0cb	7	2912,245,1442,1134,3233,2250,1499	0,58210,75589,79788,94083,115239,126709	0
8	125631469	125634450	CM9584	0.274798	+	125631469	125634450	#8da0cb	3	361,315,1585	0,814,1396	0
8	125762779	125909186	CM9585	0.348002	+	125762779	125909186	#8da0cb	6	2465,1717,1532,2898,2020,1817	0,6364,10709,31738,38935,144590	0
8	125763220	125804099	CM9586	0.257503	+	125763220	125804099	#8da0cb	7	2076,434,893,2070,768,272,2039	0,6821,10660,20283,31694,37750,38840	0
8	125851865	125861581	CM9587	0.29864	+	125851865	125861581	#8da0cb	3	1460,2589,1753	0,7127,7701	0
8	126031486	126034713	CM9588	0.380249	+	126031486	126034713	#8da0cb	3	1148,1072,1657	0,3,1570	0
8	126122394	126430674	CM9589	0.249128	+	126122394	126430674	#8da0cb	42	1440,2289,2130,357,1090,221,2272,1720,276,406,1429,1128,1847,938,1739,3219,572,379,3166,2844,3517,1780,506,556,2030,2720,690,1450,742,2620,1222,418,602,1344,374,860,336,2787,421,1349,2349,1495	0,8513,40633,43045,44074,48473,51849,52414,56600,57168,58363,58636,64361,72778,81022,97514,103601,107425,108088,114405,142803,162727,170054,173064,173971,179147,184952,192175,197273,199044,199194,200830,204906,217947,220279,223661,229496,230215,233280,242211,251018,306785	0
8	126193914	126202613	CM9590	0.24135	+	126193914	126202613	#8da0cb	3	2307,830,737	0,6283,7962	0
8	126236366	126239762	CM9591	0.237395	+	126236366	126239762	#8da0cb	2	1254,1734	0,1662	0
8	126285049	126296704	CM9592	0.339908	+	126285049	126296704	#8da0cb	2	1909,1781	0,9874	0
8	126292582	126366085	CM9593	0.20831	+	126292582	126366085	#8da0cb	7	1127,253,1250,840,507,3408,1733	0,16340,47929,53474,54659,60259,71770	0
8	126397997	126401610	CM9594	0.373896	+	126397997	126401610	#8da0cb	3	1448,1562,1272	0,2037,2341	0
8	126403855	126410209	CM9595	0.268593	+	126403855	126410209	#8da0cb	2	1231,430	0,5924	0
8	126441249	126447602	CM9596	0.448834	+	126441249	126447602	#8da0cb	3	4026,605,388	0,5034,5965	0
8	126491747	126592554	CM9597	0.307289	+	126491747	126592554	#8da0cb	5	1871,2974,1457,1121,1060	0,95244,96024,99569,99747	0
8	126517547	126713045	CM9598	0.322871	+	126517547	126713045	#8da0cb	19	2128,1164,563,3453,674,2530,2743,2942,1840,436,837,1659,2990,1236,1476,1294,2409,1859,715	0,211,4550,7072,7095,8059,38527,39089,96091,99009,99858,101906,130477,138822,140417,142465,191668,191669,194783	0
8	126580498	126626059	CM9599	0.27099	+	126580498	126626059	#8da0cb	4	2187,1624,930,1693	0,21762,27241,43868	0
8	126712416	126714811	CM9600	0.344374	+	126712416	126714811	#8da0cb	2	1406,654	0,1741	0
8	126787449	126834688	CM9601	0.263022	+	126787449	126834688	#8da0cb	3	1354,1159,391	0,1780,46848	0
8	127123304	127129513	CM9602	0.436704	+	127123304	127129513	#8da0cb	4	544,1309,987,366	0,154,5192,5843	0
8	127869393	127884702	CM9603	0.238603	+	127869393	127884702	#8da0cb	7	1138,992,314,630,1035,1589,1554	0,5267,5905,11891,12003,13522,13755	0
8	127946735	128084620	CM9604	0.276711	+	127946735	128084620	#8da0cb	4	679,3204,2319,952	0,55450,100017,136933	0
8	127948411	127949593	CM9605	0.267503	+	127948411	127949593	#8da0cb	2	512,312	0,870	0
8	128097885	128100596	CM9606	0.514963	+	128097885	128100596	#8da0cb	3	1094,1048,404	0,59,2307	0
8	128134667	128150153	CM9607	0.443862	+	128134667	128150153	#8da0cb	3	3975,1733,1342	0,13753,13815	0
8	128175638	128183727	CM9608	0.384927	+	128175638	128183727	#8da0cb	4	1065,1033,2888,2614	0,58,5201,5384	0
8	128190525	128320995	CM9609	0.265313	+	128190525	128320995	#8da0cb	31	274,1318,842,557,609,508,2489,3232,234,2101,1367,374,496,314,2299,1507,677,3304,861,626,597,1399,1480,225,729,608,2714,1141,1695,851,2449	0,557,2219,5727,6639,8531,9318,16997,26887,27668,30153,32018,32813,33831,36349,43819,44043,45896,57866,58285,62107,63707,64095,95066,95556,99000,108764,121393,122834,124876,128021	0
8	128217950	128238992	CM9610	0.173574	+	128217950	128238992	#8da0cb	4	2396,1163,2458,2520	0,2695,8953,18522	0
8	128270869	128294156	CM9611	0.294017	+	128270869	128294156	#8da0cb	7	1870,1315,823,1149,408,440,320	0,9649,10044,12197,12277,15352,22967	0
8	128505421	128507321	CM9612	0.326655	+	128505421	128507321	#8da0cb	3	299,977,752	0,923,998	0
8	128517308	128520473	CM9613	0.489741	+	128517308	128520473	#8da0cb	2	1287,1595	0,1570	0
8	128561723	128676202	CM9614	0.203698	+	128561723	128676202	#8da0cb	11	2262,1956,3116,1824,5855,1354,1185,289,1019,412,563	0,53,6425,7940,13838,28300,104165,107991,109175,113006,113916	0
8	128588955	128598664	CM9615	0.267825	+	128588955	128598664	#8da0cb	4	545,1392,760,402	0,942,3299,9307	0
8	128614237	128654085	CM9616	0.262281	+	128614237	128654085	#8da0cb	5	717,871,1228,1419,904	0,7239,36594,36645,38944	0
8	128629934	128638772	CM9617	0.305541	+	128629934	128638772	#8da0cb	3	1546,1829,1764	0,36,7074	0
8	128637023	128712310	CM9618	0.283531	+	128637023	128712310	#8da0cb	5	2311,1553,1638,1707,663	0,69311,69485,73580,73734	0
8	128665988	128676351	CM9619	0.500141	+	128665988	128676351	#8da0cb	4	976,1223,1456,528	0,4939,7802,9835	0
8	128859647	128865622	CM9620	0.209398	+	128859647	128865622	#8da0cb	2	589,894	0,5081	0
8	128971431	128973041	CM9621	0.197254	+	128971431	128973041	#8da0cb	2	482,768	0,842	0
8	128982044	128983129	CM9622	0.163295	+	128982044	128983129	#8da0cb	2	471,343	0,742	0
8	128987311	129390086	CM9623	0.256902	+	128987311	129390086	#8da0cb	37	2738,1474,217,416,468,1507,1298,2056,496,236,408,754,876,3490,1579,1091,2231,1627,3318,3597,2834,1685,1643,2357,2249,2097,2199,1860,1908,2624,1678,1207,950,2408,300,1165,778	0,4984,5320,5888,6641,11567,11953,17314,20987,21645,25780,26018,32023,38588,38660,40870,58682,59308,73004,87337,88502,94782,94821,101173,101238,107548,107589,119786,119942,126798,127634,133496,134063,135268,136498,401610,401798	0
8	129132597	129679679	CM9624	0.238153	+	129132597	129679679	#8da0cb	57	991,357,2479,2237,757,728,1111,1777,341,2453,381,2105,1110,2679,625,1307,388,3321,4329,1062,317,1364,2462,2312,885,1500,1469,1644,1324,716,475,367,4126,2152,246,3018,2113,1125,1887,1692,669,743,1946,551,1041,1412,1198,1565,3367,3343,2944,2417,3200,678,1334,1223,1910	0,168,6045,6292,13172,14205,26870,28447,28510,29208,30578,46705,47032,51935,51992,55099,55658,62239,62509,71111,71115,72420,84169,84296,95778,101130,101175,106025,109883,110209,114582,115358,118190,119142,121600,129031,129761,137512,146265,146408,148904,152617,162609,163102,176201,177336,178022,183686,191287,191385,201751,201789,218195,241413,245467,248869,545172	0
8	129527312	129697896	CM9625	0.186799	+	129527312	129697896	#8da0cb	23	755,1330,2937,1160,643,2228,1842,423,350,759,708,652,397,1065,3192,2595,502,840,956,1454,2464,648,560	0,25793,39590,39845,41438,60053,75652,90366,90544,111357,113886,116310,133977,134624,142049,142584,150245,151264,153460,166438,168120,168148,169332	0
8	129876290	129880008	CM9626	0.235248	+	129876290	129880008	#8da0cb	2	358,1121	0,2597	0
8	129895899	129963881	CM9627	0.245185	+	129895899	129963881	#8da0cb	2	642,3793	0,64189	0
8	130271240	130282958	CM9628	0.303883	+	130271240	130282958	#8da0cb	5	1763,1032,221,2624,1833	0,2801,2915,9094,9383	0
8	130315349	130694444	CM9629	0.308361	+	130315349	130694444	#8da0cb	41	414,1485,1077,1358,740,2194,2026,1047,1680,1229,490,438,414,2361,860,639,1669,1713,560,1563,656,2736,2529,2111,1960,1570,1299,1838,924,2796,444,705,435,1132,1717,1035,2515,955,329,596,375	0,2565,64011,66619,66735,76100,76215,85346,90433,107895,108370,111439,112172,115827,117143,136962,142362,142554,146477,156160,156841,185621,211168,224735,224901,232240,232294,234466,234558,243075,246160,248628,249664,250888,278318,278458,288118,375586,376376,378499,378638	0
8	130333508	130561078	CM9630	-0.0188429	+	130333508	130561078	#8da0cb	3	1780,1490,739	0,225054,226831	0
8	130496479	130698503	CM9631	0.243008	+	130496479	130698503	#8da0cb	2	1070,1083	0,200941	0
8	130561566	130567261	CM9632	0.365033	+	130561566	130567261	#8da0cb	4	1233,970,349,1024	0,2075,3438,4671	0
8	130854604	130858036	CM9633	0.291377	+	130854604	130858036	#8da0cb	3	1034,879,574	0,2313,2858	0
8	130867834	130914655	CM9634	0.4011	+	130867834	130914655	#8da0cb	7	2884,670,2267,4045,2824,1400,2350	0,16532,17544,29553,29625,44434,44471	0
8	130868247	130888052	CM9635	0.212003	+	130868247	130888052	#8da0cb	3	2414,1087,2330	0,16074,17475	0
8	130904792	130905644	CM9636	0.233645	+	130904792	130905644	#8da0cb	2	253,350	0,502	0
8	130982936	131029510	CM9637	0.313373	+	130982936	131029510	#8da0cb	14	3859,3515,2356,3014,1214,2529,1063,1445,1097,1897,1742,1321,1663,2225	0,134,14566,15695,23219,23475,24791,28723,29028,36122,37459,38943,42970,44349	0
8	131048662	131094286	CM9638	0.306933	+	131048662	131094286	#8da0cb	12	1561,688,1616,1281,3075,821,1366,2066,1898,2281,520,428	0,585,5327,9041,25268,25481,27065,30965,31153,43343,43530,44720	0
8	131143594	131157271	CM9639	0.23911	+	131143594	131157271	#8da0cb	7	475,1320,535,1910,1567,2547,2540	0,37,768,2643,2780,10562,11137	0
8	131194277	131371529	CM9640	0.203077	+	131194277	131371529	#8da0cb	38	1208,1518,583,1787,1169,1363,585,1677,733,287,1847,2250,1853,1193,2341,423,299,594,1023,3926,3517,1161,2044,1048,800,578,1092,792,442,499,2996,420,878,2255,793,319,789,2463	0,18858,23781,24065,24698,44133,53978,54073,55129,57388,62576,64853,65282,76721,81988,82194,83031,83580,86879,94342,94734,102100,110224,110989,113923,118386,120267,120369,125331,126889,134496,141580,144551,146204,147151,148291,160814,174789	0
8	131203430	131208022	CM9641	0.227493	+	131203430	131208022	#8da0cb	5	627,372,2625,1933,619	0,80,900,2430,3973	0
8	131325625	131329167	CM9642	0.279023	+	131325625	131329167	#8da0cb	2	1391,350	0,3192	0
8	131346144	131368904	CM9643	0.187198	+	131346144	131368904	#8da0cb	12	2404,1157,373,382,475,496,680,561,510,311,452,1320	0,811,6310,6370,7037,7069,11357,12301,16312,16619,17841,21440	0
8	131373296	131541415	CM9644	0.262792	+	131373296	131541415	#8da0cb	19	1331,1129,731,811,1296,1107,406,548,1250,1522,1048,2565,335,1619,415,1041,2059,1172,1210	0,3130,14747,50228,54601,58299,66754,69855,71489,75889,76093,81071,83939,90588,91147,96183,103612,141966,166909	0
8	131815116	131823512	CM9645	0.478424	+	131815116	131823512	#8da0cb	6	1458,235,328,1843,2570,792	0,301,5194,5306,5816,7604	0
8	132805420	132873771	CM9646	0.377893	+	132805420	132873771	#8da0cb	12	1340,965,745,293,3303,3601,1528,1250,1335,2351,2123,287	0,10713,13153,14430,21067,21237,33698,33870,51720,63127,63231,68064	0
8	132915852	133010153	CM9647	0.217666	+	132915852	133010153	#8da0cb	11	1751,2250,1440,1680,436,1590,1121,742,1872,1720,363	0,1571,7499,12606,15273,20267,22966,28835,42697,51289,93938	0
8	132923808	132929782	CM9648	0.167685	+	132923808	132929782	#8da0cb	3	787,1081,1471	0,1191,4503	0
8	133287628	133339967	CM9649	0.534407	+	133287628	133339967	#8da0cb	9	2046,1940,345,977,1265,1418,345,2162,2121	0,61,41121,43247,44890,45161,46440,50155,50218	0
8	133509406	133533990	CM9650	0.23904	+	133509406	133533990	#8da0cb	2	348,736	0,23848	0
8	133746124	133782234	CM9651	0.153233	+	133746124	133782234	#8da0cb	9	419,764,1137,969,532,3691,1092,1171,2206	0,870,6000,6066,23980,24378,26836,32259,33904	0
8	133831042	133876473	CM9652	0.252294	+	133831042	133876473	#8da0cb	15	1672,736,401,825,783,2507,1805,376,1312,823,297,1008,1208,2061,784	0,192,1388,2856,2982,13989,14191,17432,23608,23807,26061,26082,29311,42221,44647	0
8	133929691	133959736	CM9653	0.25336	+	133929691	133959736	#8da0cb	2	1497,2067	0,27978	0
8	133990566	134088590	CM9654	0.336743	+	133990566	134088590	#8da0cb	8	1387,1895,958,2372,606,220,1386,389	0,294,3645,37227,65288,67781,95281,97635	0
8	134027569	134216395	CM9655	0.299889	+	134027569	134216395	#8da0cb	23	2702,2070,570,418,1612,2273,3003,2103,1338,2807,1795,1845,654,384,289,2152,2807,1946,1824,622,3092,1120,1835	0,10127,27345,28173,54815,60405,75837,76554,96669,113681,127447,128359,129862,131886,131993,134366,135601,145267,155594,155782,160601,177527,186991	0
8	134228285	134311017	CM9656	0.367364	+	134228285	134311017	#8da0cb	4	2814,2096,2473,797	0,538,80125,81935	0
8	134290143	134292670	CM9657	0.433581	+	134290143	134292670	#8da0cb	2	907,1344	0,1183	0
8	134401850	134416866	CM9658	0.357259	+	134401850	134416866	#8da0cb	5	2443,1212,862,1587,1208	0,919,3930,13429,13536	0
8	134494276	134898833	CM9659	0.256303	+	134494276	134898833	#8da0cb	33	336,961,3839,2333,1919,678,1671,1401,1340,2179,443,3212,890,1551,1579,2780,2145,1435,2009,1337,1453,1976,985,1254,1934,581,786,955,2630,2988,581,477,1044	0,5,15924,43535,43543,50034,69919,69960,81760,85547,86801,87751,90849,92565,97573,132994,133623,151911,162288,169594,172083,188453,189172,198270,198458,199924,203224,203238,210425,210568,220249,250025,403513	0
8	134497532	134552876	CM9660	0.198166	+	134497532	134552876	#8da0cb	2	1737,3096	0,52248	0
8	134531984	134546442	CM9661	0.259127	+	134531984	134546442	#8da0cb	5	1072,964,1314,296,624	0,66,1549,11692,13834	0
8	134558946	134576870	CM9662	0.293067	+	134558946	134576870	#8da0cb	3	763,696,593	0,250,17331	0
8	134591883	134596393	CM9663	0.47953	+	134591883	134596393	#8da0cb	2	1568,1259	0,3251	0
8	134904947	134932812	CM9664	0.322011	+	134904947	134932812	#8da0cb	7	1250,2582,214,2096,643,1009,2280	0,4101,4948,5508,7027,25490,25585	0
8	135055200	135357436	CM9665	0.228251	+	135055200	135357436	#8da0cb	13	1917,1958,1560,320,540,242,437,1226,734,2771,2025,1443,764	0,156,161075,161422,162157,181054,189600,222879,268605,275178,275813,281380,301472	0
8	135485861	135505809	CM9666	0.286751	+	135485861	135505809	#8da0cb	2	1279,1273	0,18675	0
8	135500817	135502539	CM9667	0.248634	+	135500817	135502539	#8da0cb	2	261,749	0,973	0
8	135537305	135540555	CM9668	0.433089	+	135537305	135540555	#8da0cb	3	1081,899,834	0,272,2416	0
8	135551414	135615571	CM9669	0.220689	+	135551414	135615571	#8da0cb	10	220,1220,611,1933,1692,4107,3186,2911,4473,1125	0,4649,9062,11650,11680,22740,31581,31677,58915,63032	0
8	135577549	135579075	CM9670	0.208009	+	135577549	135579075	#8da0cb	2	825,344	0,1182	0
8	135592377	135612012	CM9671	0.479801	+	135592377	135612012	#8da0cb	3	1820,1895,1806	0,217,17829	0
8	135600585	135604733	CM9672	0.223743	+	135600585	135604733	#8da0cb	3	706,786,246	0,3362,3588	0
8	135618123	135620359	CM9673	0.325237	+	135618123	135620359	#8da0cb	2	721,237	0,1999	0
8	135631332	135644154	CM9674	0.407381	+	135631332	135644154	#8da0cb	5	3395,2933,1012,2522,2198	0,347,7994,10300,10409	0
8	135703360	135899113	CM9675	0.223974	+	135703360	135899113	#8da0cb	21	1846,1648,2190,1145,3531,2803,1438,724,989,829,2834,1991,2368,1331,679,1590,761,1179,2374,684,611	0,430,20724,22235,27352,27449,46256,46592,48963,55013,73016,73616,86112,86696,89030,99675,99941,132873,139808,152240,195142	0
8	136468627	136936255	CM9676	0.201381	+	136468627	136936255	#8da0cb	23	963,524,929,669,481,535,306,816,312,382,568,2011,1050,1913,2371,353,1395,438,425,431,1747,242,493	0,1478,9127,9869,10953,11832,43539,59019,68471,69161,82635,86669,87160,123536,143000,145784,219279,224336,253495,254360,465876,466084,467135	0
8	136509212	136510228	CM9677	0.222135	+	136509212	136510228	#8da0cb	2	479,242	0,774	0
8	137093067	139325005	CM9678	0.300656	+	137093067	139325005	#8da0cb	42	586,456,1964,572,436,414,1025,336,1433,588,1249,579,439,437,1938,1920,570,528,1814,502,2343,1536,1465,703,413,486,2348,381,521,1693,290,851,492,921,698,1928,1298,311,725,1019,3204,1398	0,1116,100698,148563,157768,157815,214989,295672,341446,342144,343209,343422,365158,386881,399479,405773,406147,407132,412769,413100,435487,444352,450161,559919,585751,589423,633614,642102,642894,1755140,1755291,1755854,1824431,1825247,1852734,1852905,1853841,1855670,1857780,2081735,2111556,2230540	0
8	138080860	138185681	CM9679	0.231653	+	138080860	138185681	#8da0cb	10	1153,593,931,604,1247,566,532,1302,920,636	0,49405,67271,77561,79632,80341,81127,87260,95422,104185	0
8	141047145	141068260	CM9680	0.263445	+	141047145	141068260	#8da0cb	2	1925,1076	0,20039	0
8	141119151	141129429	CM9681	0.217017	+	141119151	141129429	#8da0cb	4	528,1846,742,708	0,5059,5381,9570	0
8	141169577	141180613	CM9682	0.2325	+	141169577	141180613	#8da0cb	3	745,1958,2660	0,1193,8376	0
8	141466815	141475850	CM9683	0.35509	+	141466815	141475850	#8da0cb	2	2119,2188	0,6847	0
8	141475105	141477952	CM9684	0.22818	+	141475105	141477952	#8da0cb	2	1261,883	0,1964	0
8	141520575	141529471	CM9685	0.364171	+	141520575	141529471	#8da0cb	3	2882,228,1371	0,3193,7525	0
8	141529988	141530968	CM9686	0.267654	+	141529988	141530968	#8da0cb	2	220,478	0,502	0
8	141583633	141646586	CM9687	0.3421	+	141583633	141646586	#8da0cb	7	3322,1037,750,1743,1729,2724,2787	0,961,2299,14608,17091,22894,60166	0
8	141598084	141601473	CM9688	0.386181	+	141598084	141601473	#8da0cb	2	440,2233	0,1156	0
8	141618906	141640713	CM9689	0.23155	+	141618906	141640713	#8da0cb	4	1051,1369,2304,222	0,5648,9655,21585	0
8	141680079	141892513	CM9690	0.220854	+	141680079	141892513	#8da0cb	5	308,585,288,1341,661	0,616,836,28774,211773	0
8	141709074	142157835	CM9691	0.471259	+	141709074	142157835	#8da0cb	7	1167,798,338,2041,2550,391,1769	0,4960,6244,18549,24123,441591,446992	0
8	141713687	142054661	CM9692	0.282792	+	141713687	142054661	#8da0cb	8	2055,1455,314,746,907,461,526,882	0,13356,15659,20001,21308,22504,270795,340092	0
8	141733070	142086553	CM9693	0.28783	+	141733070	142086553	#8da0cb	32	332,1124,1014,2171,2457,834,1114,820,1513,2136,874,326,1334,988,1696,1519,1050,1511,816,544,891,2105,1702,2571,419,659,1116,890,1611,1353,1592,3513	0,47026,58969,67043,67076,107750,111848,144769,167608,174570,195738,203271,209088,221083,223044,228633,230112,231879,243724,250202,252189,262531,262555,276742,281240,282019,287211,299166,312299,314558,335751,349970	0
8	141806786	141850065	CM9694	0.319591	+	141806786	141850065	#8da0cb	3	236,1239,983	0,42040,42095	0
8	141956217	142086472	CM9695	0.278194	+	141956217	142086472	#8da0cb	5	223,507,575,1063,1210	0,642,64430,126865,129045	0
8	141965064	142194064	CM9696	0.236236	+	141965064	142194064	#8da0cb	34	1513,263,1854,1308,2271,2228,1802,1753,2756,2790,511,599,1438,874,3530,1054,920,948,3237,2093,390,794,1310,2087,1433,340,1208,2190,1243,3691,353,814,2314,1724	0,129601,130869,131226,133719,133744,140244,140308,149268,149304,157763,158710,161763,162288,163464,163520,165168,166587,172396,175315,177996,194560,196763,197487,202165,206302,207588,208259,209133,216875,217466,218138,226686,226915	0
8	142150168	142157703	CM9697	0.224327	+	142150168	142157703	#8da0cb	3	315,345,1050	0,574,6485	0
8	142215812	142277234	CM9698	0.276245	+	142215812	142277234	#8da0cb	8	2096,1834,569,1813,1047,1824,1630,2448	0,28106,28566,31928,32626,38797,38880,58974	0
8	142328007	142340266	CM9699	0.381072	+	142328007	142340266	#8da0cb	4	665,1516,2508,2325	0,8041,8394,9934	0
8	142397074	142428776	CM9700	0.345304	+	142397074	142428776	#8da0cb	7	1656,1651,3538,2220,1326,1308,1383	0,4337,14258,15975,27282,27343,30319	0
8	142401271	142428840	CM9701	0.393863	+	142401271	142428840	#8da0cb	2	762,1663	0,25906	0
8	143122027	143485449	CM9702	0.262969	+	143122027	143485449	#8da0cb	14	1939,1518,1132,311,2100,495,637,1299,1968,869,1033,1449,1245,2084	0,159645,236599,263525,284514,284777,286091,299040,326495,327331,333884,352693,352851,361338	0
8	143798978	143814051	CM9703	0.0235502	+	143798978	143814051	#8da0cb	5	1155,327,2266,789,288	0,353,8494,13796,14785	0
8	143920061	143931270	CM9704	0.320414	+	143920061	143931270	#8da0cb	4	275,856,1210,950	0,3086,5522,10259	0
8	144099144	144109080	CM9705	0.546379	+	144099144	144109080	#8da0cb	2	2153,3885	0,6051	0
8	144120049	144130084	CM9706	0.314857	+	144120049	144130084	#8da0cb	4	1517,1883,1258,686	0,41,8777,9121	0
8	144360996	144373290	CM9707	0.445056	+	144360996	144373290	#8da0cb	3	428,556,1588	0,386,10706	0
8	144362867	144374391	CM9708	0.337659	+	144362867	144374391	#8da0cb	2	1364,1557	0,9967	0
8	144419428	144438712	CM9709	0.345804	+	144419428	144438712	#8da0cb	5	969,1281,1646,253,1282	0,7091,17445,17461,18002	0
8	144423533	144427685	CM9710	0.189173	+	144423533	144427685	#8da0cb	2	449,459	0,3693	0
8	144465251	144467986	CM9711	0.290316	+	144465251	144467986	#8da0cb	3	1290,475,957	0,249,1778	0
8	144594560	144599582	CM9712	0.453909	+	144594560	144599582	#8da0cb	3	1132,2294,1878	0,2728,2738	0
8	144611342	144636766	CM9713	0.355342	+	144611342	144636766	#8da0cb	12	1100,655,953,1737,1405,222,2359,1418,438,415,1121,823	0,166,2649,11407,16898,16983,17891,18870,20534,23152,23845,24601	0
8	144652784	144661847	CM9714	0.359991	+	144652784	144661847	#8da0cb	5	862,1222,825,1367,1029	0,1159,6220,7072,8034	0
8	144951712	144953380	CM9715	0.281698	+	144951712	144953380	#8da0cb	2	743,651	0,1017	0
8	145001921	145008851	CM9716	0.3208	+	145001921	145008851	#8da0cb	3	653,1909,1094	0,95,5836	0
8	145002980	145015666	CM9717	0.390383	+	145002980	145015666	#8da0cb	2	1795,1545	0,11141	0
8	145009686	145012249	CM9718	0.571147	+	145009686	145012249	#8da0cb	4	969,241,243,1285	0,679,1254,1278	0
8	145013089	145027058	CM9719	0.313852	+	145013089	145027058	#8da0cb	8	1381,247,1926,606,542,1078,1989,1964	0,2311,2845,8953,8997,9885,9919,12005	0
8	145050301	145061333	CM9720	0.416435	+	145050301	145061333	#8da0cb	2	3471,1618	0,9414	0
8	145077037	145087663	CM9721	0.333611	+	145077037	145087663	#8da0cb	3	2058,459,2058	0,2347,8568	0
8	145191723	145499423	CM9722	0.896675	+	145191723	145499423	#8da0cb	9	424,299,341,435,461,274,224,384,324	0,128819,135685,137100,245042,247227,255110,297859,307376	0
8	145191878	145499205	CM9723	0.795753	+	145191878	145499205	#8da0cb	6	1441,1812,655,1025,1657,1029	0,10135,137310,245235,255347,306298	0
8	145239282	145266600	CM9724	0.265414	+	145239282	145266600	#8da0cb	4	1218,556,2508,2468	0,671,24810,24828	0
8	145504986	145537998	CM9725	0.108901	+	145504986	145537998	#8da0cb	4	333,373,795,436	0,14,31500,32576	0
8	145735208	145743033	CM9726	0.210759	+	145735208	145743033	#8da0cb	2	874,1275	0,6550	0
8	145808381	145912137	CM9727	0.248949	+	145808381	145912137	#8da0cb	2	959,739	0,103017	0
8	146029492	146045426	CM9728	0.201956	+	146029492	146045426	#8da0cb	3	1259,1268,410	0,181,15524	0
8	146269697	146289206	CM9729	0.386817	+	146269697	146289206	#8da0cb	7	1811,373,1863,378,1035,1263,319	0,105,7085,13277,17834,18243,19190	0
9	29553	34916	CM9730	0.304949	+	29553	34916	#8da0cb	3	346,723,421	0,2918,4942	0
9	52444	64261	CM9731	0.19841	+	52444	64261	#8da0cb	3	1537,1365,245	0,10452,10715	0
9	113186	117029	CM9732	0.470446	+	113186	117029	#8da0cb	2	2150,467	0,3376	0
9	177592	272777	CM9733	0.238669	+	177592	272777	#8da0cb	21	1856,3116,1019,1604,1141,2060,253,289,536,1575,2227,431,1948,1599,666,212,2898,2821,1262,629,1684	0,6015,31226,33111,35055,36592,42791,43432,44343,44417,45219,46749,58512,59204,64760,65174,70447,79172,90266,92388,93501	0
9	179264	186833	CM9734	0.37518	+	179264	186833	#8da0cb	2	301,3597	0,3972	0
9	271695	299484	CM9735	0.201063	+	271695	299484	#8da0cb	6	3133,712,2324,1095,4147,2431	0,6293,8944,9749,23642,24484	0
9	306623	317798	CM9736	0.217526	+	306623	317798	#8da0cb	3	455,1803,2016	0,9156,9159	0
9	460264	461930	CM9737	0.204119	+	460264	461930	#8da0cb	2	550,409	0,1257	0
9	503742	590933	CM9738	0.300344	+	503742	590933	#8da0cb	6	1823,929,1200,1102,739,1747	0,22864,32813,32935,63500,85444	0
9	613151	764535	CM9739	0.394502	+	613151	764535	#8da0cb	30	1690,986,833,996,526,223,2258,783,503,407,963,1769,1508,496,1889,429,850,1447,517,1668,844,1564,1425,1352,2824,282,2263,1433,673,759	0,630,7476,7795,8658,12124,12193,12709,13805,18437,28582,36196,36263,39753,42920,43634,46816,63664,64327,72409,81946,92873,92948,94966,136134,136256,136881,142453,142623,150625	0
9	682912	698338	CM9740	0.233587	+	682912	698338	#8da0cb	9	1267,2480,1783,646,543,371,227,284,248	0,603,9893,11248,12245,13457,13486,14262,15178	0
9	847185	860300	CM9741	0.316599	+	847185	860300	#8da0cb	2	1280,1505	0,11610	0
9	858919	1009950	CM9742	0.201836	+	858919	1009950	#8da0cb	10	1163,1319,357,320,2828,871,419,1221,408,2138	0,34455,34620,35386,39493,40337,132775,134701,145873,148893	0
9	976141	1052221	CM9743	0.531755	+	976141	1052221	#8da0cb	2	1478,709	0,75371	0
9	1045439	1048775	CM9744	0.247316	+	1045439	1048775	#8da0cb	2	584,1412	0,1924	0
9	1266581	1267489	CM9745	0.393996	+	1266581	1267489	#8da0cb	2	378,251	0,657	0
9	1460403	2018310	CM9746	0.182223	+	1460403	2018310	#8da0cb	39	665,388,2538,1082,1352,1705,1744,666,401,2583,380,856,1691,1573,220,811,1809,1956,955,1699,848,794,1708,976,1352,730,1807,1471,603,212,416,541,766,2807,2582,2762,276,569,2934	0,127,8274,8533,9915,28894,29159,61460,62377,74486,75645,93244,119015,119196,266767,286952,298196,298216,409179,409741,410908,414727,416021,418202,419511,446784,449522,449649,457142,458089,459862,461460,462630,467857,468097,477397,552360,554081,554973	0
9	1946795	1957528	CM9747	0.278019	+	1946795	1957528	#8da0cb	3	1411,566,636	0,210,10097	0
9	1978965	1982642	CM9748	0.294459	+	1978965	1982642	#8da0cb	2	1678,854	0,2823	0
9	2022994	2027092	CM9749	0.347377	+	2022994	2027092	#8da0cb	3	1228,760,294	0,1912,3804	0
9	2042221	2067323	CM9750	0.206881	+	2042221	2067323	#8da0cb	5	2428,2016,2705,1207,1009	0,457,10908,23369,24093	0
9	2072313	2088262	CM9751	0.298438	+	2072313	2088262	#8da0cb	4	684,1520,2600,1424	0,32,13349,14343	0
9	2141787	2143029	CM9752	0.271058	+	2141787	2143029	#8da0cb	2	732,223	0,1019	0
9	2208210	2271990	CM9753	0.275259	+	2208210	2271990	#8da0cb	12	2149,1427,321,2368,2055,2029,1380,408,1187,1491,1869,448	0,777,2483,19891,19954,33085,33253,49155,52198,54666,61911,62812	0
9	2319754	2320897	CM9754	0.342688	+	2319754	2320897	#8da0cb	2	331,543	0,600	0
9	2465563	2729609	CM9755	0.267366	+	2465563	2729609	#8da0cb	28	1541,1425,508,1337,1001,701,991,410,1280,268,2507,2236,819,417,1083,3098,282,552,601,1134,247,3351,2167,736,232,627,1033,2132	0,88,4287,11909,24034,27239,28832,37365,104994,105468,135693,135964,144861,151164,155052,155490,173046,173657,173723,179562,179822,189074,189098,197984,232258,238698,243946,261914	0
9	2760824	2765722	CM9756	0.309342	+	2760824	2765722	#8da0cb	5	1301,412,1017,1587,272	0,195,3227,3311,4559	0
9	2798064	2799315	CM9757	0.201331	+	2798064	2799315	#8da0cb	3	405,579,309	0,672,717	0
9	3240933	3246045	CM9758	0.296548	+	3240933	3246045	#8da0cb	6	1574,1732,681,572,1777,1418	0,53,2406,2673,3335,3694	0
9	3280619	3399089	CM9759	0.333909	+	3280619	3399089	#8da0cb	6	1491,2048,3008,1830,2027,2000	0,18525,78370,89966,104645,116470	0
9	3359087	3387297	CM9760	0.224249	+	3359087	3387297	#8da0cb	3	3109,1893,1916	0,11462,26294	0
9	3467494	3480771	CM9761	0.38934	+	3467494	3480771	#8da0cb	2	1305,3715	0,9562	0
9	3496456	3517725	CM9762	0.223881	+	3496456	3517725	#8da0cb	6	1690,364,1169,533,585,249	0,678,3121,6569,16926,21020	0
9	3524094	3529155	CM9763	0.352868	+	3524094	3529155	#8da0cb	2	541,4152	0,909	0
9	3650453	3657348	CM9764	0.445733	+	3650453	3657348	#8da0cb	3	2239,1821,1226	0,169,5669	0
9	3729853	4339772	CM9765	0.233801	+	3729853	4339772	#8da0cb	78	3500,1930,627,1406,313,1488,1036,444,2259,1936,929,439,1646,355,2059,826,2330,2440,1387,1266,435,467,1172,2578,1723,1725,1603,833,873,1574,2035,279,581,368,748,1612,864,1256,390,1162,1759,1447,1529,1749,1338,546,830,1399,462,920,1271,1291,2145,228,1679,3266,2849,1191,384,1291,547,1669,1280,575,2431,1916,875,1287,1827,487,763,2632,1722,1026,290,1837,546,240	0,42,2321,6243,9570,15976,16110,21317,28368,28589,127427,127458,132757,132814,133504,138036,143995,144147,150558,150596,172662,180294,186481,201260,202006,224181,232743,233198,241403,262375,262506,290864,333031,339857,347351,355937,369137,369389,370282,370956,376340,376585,385642,395854,395994,406703,407631,407654,414870,414910,434206,436992,494621,494625,495913,505745,506147,513092,513197,528682,528702,532425,539730,540077,546801,546824,554221,559548,562663,562872,566767,567410,575639,576249,588882,593705,609373,609649	0
9	4382731	4620727	CM9766	0.291935	+	4382731	4620727	#8da0cb	47	1037,1105,848,830,631,1322,892,1498,1484,1399,900,893,775,1083,870,2021,3694,1466,1362,309,2634,504,731,1145,1032,3661,1730,337,1111,982,2903,2550,510,1393,1044,862,2589,796,2187,2303,2174,1029,1100,996,1034,329,1002	0,10,3741,10990,30799,39032,39411,42173,42267,47433,47805,50440,50507,60441,60504,80108,80294,82771,103063,103672,106617,113405,114836,118953,119294,123926,125368,127823,132981,133021,134758,134922,142504,146974,147259,163973,166272,168022,175898,175979,212378,213526,217184,217247,232107,236037,236994	0
9	4572422	4575681	CM9767	0.486079	+	4572422	4575681	#8da0cb	3	782,1368,1293	0,1891,1922	0
9	4644399	4663168	CM9768	0.31067	+	4644399	4663168	#8da0cb	3	807,830,1516	0,121,17253	0
9	4661502	4667066	CM9769	0.184444	+	4661502	4667066	#8da0cb	2	623,1858	0,3706	0
9	4725700	4728401	CM9770	0.402714	+	4725700	4728401	#8da0cb	2	469,936	0,1765	0
9	4761909	4989677	CM9771	0.217974	+	4761909	4989677	#8da0cb	31	1997,1982,2286,1287,668,2861,1062,1166,1538,1137,1571,1178,881,1965,1684,736,4003,511,834,1168,1062,257,1204,580,544,1832,864,1450,710,3123,1914	0,30149,35429,35745,50649,51827,59791,59874,80083,80458,124428,161752,161990,163990,164103,167702,173878,180443,180759,182005,182138,196377,196487,203349,205200,208528,211183,217609,220532,221528,225854	0
9	4901349	4905552	CM9772	0.354782	+	4901349	4905552	#8da0cb	3	1239,1410,1435	0,78,2768	0
9	5042652	5046996	CM9773	0.37655	+	5042652	5046996	#8da0cb	3	1429,1188,513	0,379,3831	0
9	5183269	5187092	CM9774	0.280731	+	5183269	5187092	#8da0cb	2	577,787	0,3036	0
9	5263424	5279061	CM9775	0.192572	+	5263424	5279061	#8da0cb	8	1835,1520,1668,317,801,686,972,769	0,197,4802,10914,11157,13130,14551,14868	0
9	5301077	5337939	CM9776	0.29848	+	5301077	5337939	#8da0cb	4	1573,915,1396,1562	0,347,35243,35300	0
9	5363641	5390101	CM9777	0.254644	+	5363641	5390101	#8da0cb	3	1992,2186,2202	0,24212,24258	0
9	5445791	5455230	CM9778	0.365135	+	5445791	5455230	#8da0cb	3	2493,4185,297	0,2051,9142	0
9	5458836	5467556	CM9779	0.261747	+	5458836	5467556	#8da0cb	4	1779,2245,554,803	0,6273,6417,7917	0
9	5478082	5482167	CM9780	0.379973	+	5478082	5482167	#8da0cb	4	755,970,1694,2698	0,10,1271,1387	0
9	5492588	5587618	CM9781	0.43287	+	5492588	5587618	#8da0cb	6	2310,4627,2223,3589,2200,1817	0,16052,25193,36436,89795,93213	0
9	5543982	5545748	CM9782	0.269457	+	5543982	5545748	#8da0cb	3	775,415,675	0,68,1091	0
9	5545219	5553245	CM9783	0.188654	+	5545219	5553245	#8da0cb	2	567,474	0,7552	0
9	5553896	5559511	CM9784	0.302042	+	5553896	5559511	#8da0cb	4	1077,858,2208,1616	0,74,3407,3606	0
9	5562820	5567146	CM9785	0.307348	+	5562820	5567146	#8da0cb	3	1596,970,1745	0,140,2581	0
9	5568867	5587673	CM9786	0.316213	+	5568867	5587673	#8da0cb	3	1698,2040,1894	0,8204,16912	0
9	5571373	5578978	CM9787	0.330331	+	5571373	5578978	#8da0cb	3	633,318,2025	0,910,5580	0
9	5664154	5665699	CM9788	0.291418	+	5664154	5665699	#8da0cb	2	989,283	0,1262	0
9	5687365	5769219	CM9789	0.313703	+	5687365	5769219	#8da0cb	7	1537,404,827,1749,1642,1342,1142	0,632,70012,76168,76212,80490,80712	0
9	5710090	5720384	CM9790	0.190152	+	5710090	5720384	#8da0cb	5	816,925,234,2126,1380	0,7,2332,8168,8192	0
9	5827985	5833636	CM9791	-0.0255485	+	5827985	5833636	#8da0cb	3	920,1245,1972	0,3315,3679	0
9	5838936	5853767	CM9792	0.24175	+	5838936	5853767	#8da0cb	8	857,878,3035,1884,365,2061,2463,456	0,140,3813,5126,10978,11653,11696,14375	0
9	5886078	5923210	CM9793	0.232383	+	5886078	5923210	#8da0cb	6	697,406,1562,220,3081,2839	0,266,23733,29858,34051,34125	0
9	5929348	5959333	CM9794	0.301597	+	5929348	5959333	#8da0cb	13	739,330,1573,1478,220,417,873,926,1790,1899,835,1586,1329	0,396,1412,1555,9136,9182,15352,15352,18681,18706,24331,28399,28482	0
9	5971301	5994575	CM9795	0.308194	+	5971301	5994575	#8da0cb	3	1387,640,878	0,398,22396	0
9	6049822	6055244	CM9796	0.392316	+	6049822	6055244	#8da0cb	4	844,1518,1698,468	0,1195,1214,4954	0
9	6106151	6187420	CM9797	0.37043	+	6106151	6187420	#8da0cb	6	1403,874,2334,1318,3162,2407	0,241,26491,26844,78107,78110	0
9	6230006	6248229	CM9798	0.381339	+	6230006	6248229	#8da0cb	5	1432,1528,993,1384,1206	0,13184,13450,16839,16882	0
9	6307236	6327302	CM9799	0.405709	+	6307236	6327302	#8da0cb	6	572,896,1221,884,288,347	0,142,17869,18382,19578,19719	0
9	6348636	6357443	CM9800	0.354189	+	6348636	6357443	#8da0cb	4	810,3066,536,1350	0,5741,5807,6662	0
9	6430805	6434349	CM9801	0.296992	+	6430805	6434349	#8da0cb	3	975,1388,2137	0,1241,1407	0
9	6443358	6451010	CM9802	0.196737	+	6443358	6451010	#8da0cb	4	1371,783,1133,478	0,4079,5730,7174	0
9	6443696	6450164	CM9803	0.237862	+	6443696	6450164	#8da0cb	2	1247,995	0,5473	0
9	6459501	6461228	CM9804	0.460372	+	6459501	6461228	#8da0cb	2	664,524	0,1203	0
9	6564361	6568920	CM9805	0.335487	+	6564361	6568920	#8da0cb	3	766,2396,2971	0,1520,1588	0
9	6574682	6585608	CM9806	0.294952	+	6574682	6585608	#8da0cb	4	1993,1499,2151,1214	0,165,8775,9021	0
9	6597277	6606173	CM9807	0.229405	+	6597277	6606173	#8da0cb	4	2276,1088,1718,1487	0,1449,7178,7206	0
9	6619279	6658201	CM9808	0.301531	+	6619279	6658201	#8da0cb	5	2693,2048,3134,2478,320	0,325,35175,35332,38602	0
9	6630417	6668147	CM9809	0.259864	+	6630417	6668147	#8da0cb	6	3208,2450,358,414,360,649	0,919,8769,9411,9495,37081	0
9	6670603	6674015	CM9810	0.339983	+	6670603	6674015	#8da0cb	3	763,1080,915	0,2332,2469	0
9	6680438	6693312	CM9811	0.305299	+	6680438	6693312	#8da0cb	4	2645,675,2154,815	0,2950,8744,12059	0
9	6714449	6751788	CM9812	0.277706	+	6714449	6751788	#8da0cb	6	514,1694,1246,2277,2160,1933	0,903,1250,7442,7600,35406	0
9	6756646	6788960	CM9813	0.223875	+	6756646	6788960	#8da0cb	12	3062,1462,528,1004,621,1322,2722,728,489,292,1224,1051	0,7852,8380,11823,12570,20297,20492,22506,26491,28237,31008,31263	0
9	6920449	6924559	CM9814	0.308137	+	6920449	6924559	#8da0cb	3	458,1045,2303	0,182,1807	0
9	6936012	6939244	CM9815	0.30783	+	6936012	6939244	#8da0cb	2	1188,1245	0,1987	0
9	6954487	6961545	CM9816	0.268041	+	6954487	6961545	#8da0cb	4	1533,1235,1636,1493	0,310,5328,5565	0
9	7055289	7057106	CM9817	0.365116	+	7055289	7057106	#8da0cb	2	780,671	0,1146	0
9	7093132	7095959	CM9818	0.270761	+	7093132	7095959	#8da0cb	3	459,1215,1131	0,1383,1696	0
9	7117591	7121812	CM9819	0.234688	+	7117591	7121812	#8da0cb	3	1903,413,305	0,3244,3916	0
9	7117603	7151440	CM9820	0.342891	+	7117603	7151440	#8da0cb	4	1939,508,1927,1618	0,26186,31635,32219	0
9	7172196	7177856	CM9821	0.347664	+	7172196	7177856	#8da0cb	3	1020,1139,292	0,4,5368	0
9	7215692	7535072	CM9822	0.268481	+	7215692	7535072	#8da0cb	19	1381,741,916,446,1651,1572,2134,617,371,236,2333,1131,2539,2284,1841,2000,673,1527,780	0,10473,22063,51592,73079,80913,81042,82737,84361,84473,99609,100851,124858,124929,151893,152063,186580,189789,318600	0
9	7935045	7989321	CM9823	0.275418	+	7935045	7989321	#8da0cb	12	2237,1816,260,559,1888,1696,4101,960,2057,876,405,636	0,412,12545,27805,31398,31543,38938,39348,40654,47598,47907,53640	0
9	8136880	8367100	CM9824	0.534638	+	8136880	8367100	#8da0cb	3	546,2599,2295	0,227621,227887	0
9	8647796	8661370	CM9825	0.375813	+	8647796	8661370	#8da0cb	2	2403,1386	0,12188	0
9	9585663	10080391	CM9826	0.306425	+	9585663	10080391	#8da0cb	29	235,992,926,1114,1141,658,494,332,372,295,682,500,256,1635,1574,1014,1067,2521,1611,258,491,706,359,666,532,275,1432,471,1285	0,20799,20997,26040,26168,27638,27683,43943,45226,45323,45856,45940,204379,205911,206129,231339,231423,260219,260466,263338,316109,316209,318178,337963,338648,338907,412530,492517,493443	0
9	10078372	10080348	CM9827	0.473184	+	10078372	10080348	#8da0cb	2	318,1312	0,664	0
9	10207931	10209261	CM9828	0.704313	+	10207931	10209261	#8da0cb	2	222,740	0,590	0
9	10612301	10613553	CM9829	0.277898	+	10612301	10613553	#8da0cb	2	457,405	0,847	0
9	12684620	12699356	CM9830	0.282936	+	12684620	12699356	#8da0cb	3	1250,439,2179	0,11082,12557	0
9	12734784	12973719	CM9831	0.327642	+	12734784	12973719	#8da0cb	25	2405,1270,635,249,3334,2247,2009,1002,266,212,689,891,221,2524,385,1059,454,348,538,2071,846,656,839,1078,775	0,301,25267,26588,40258,49039,49109,54997,56719,62996,63162,66724,67315,78210,79162,80767,84286,93678,124234,124241,125612,145795,147142,199385,238160	0
9	13083805	13114133	CM9832	0.214833	+	13083805	13114133	#8da0cb	2	734,943	0,29385	0
9	13263323	13284510	CM9833	0.355311	+	13263323	13284510	#8da0cb	5	708,1925,1239,1989,2033	0,2457,11322,14591,19154	0
9	13705174	14353890	CM9834	0.41463	+	13705174	14353890	#8da0cb	62	3498,730,1373,251,993,781,399,1866,948,372,467,335,573,702,477,306,764,2137,580,1184,370,2499,405,294,442,1352,1222,833,338,2189,470,1031,529,2523,681,526,1468,286,1515,899,301,1277,330,1900,3511,2139,739,335,212,395,418,830,713,862,220,319,239,342,1395,1566,2771,455	0,12377,13530,15323,232951,234235,237903,250815,251646,262123,270582,287338,316762,325480,375760,376513,383897,391254,397831,414272,434353,450176,451326,453043,454093,465159,465287,475767,477259,487222,494063,500279,502482,506688,507234,510953,515757,532206,532759,540475,545241,545806,552302,553049,566216,567569,575761,576485,586535,596947,597357,604050,607990,609217,610661,613055,615500,616098,616741,620913,642176,648261	0
9	14315723	14322221	CM9835	0.305899	+	14315723	14322221	#8da0cb	3	655,417,1592	0,1639,4906	0
9	14687370	14691852	CM9836	0.265965	+	14687370	14691852	#8da0cb	4	1880,318,222,719	0,2478,3251,3763	0
9	14706001	14711514	CM9837	0.29069	+	14706001	14711514	#8da0cb	3	1462,1077,846	0,338,4667	0
9	14822432	14994939	CM9838	0.337793	+	14822432	14994939	#8da0cb	10	1230,1156,796,2604,648,687,392,3054,650,1417	0,1567,80155,85032,85463,86468,101975,169453,169598,170525	0
9	15179796	15307723	CM9839	0.293999	+	15179796	15307723	#8da0cb	19	884,1639,283,522,1904,1763,406,270,571,751,528,723,2132,2048,748,1600,341,1903,1853	0,31180,31939,42695,47832,47834,60863,66758,67341,68171,97922,113898,115306,115514,119183,119209,120248,125017,126074	0
9	15425635	15434540	CM9840	0.354265	+	15425635	15434540	#8da0cb	4	2061,265,2223,1865	0,768,6682,6948	0
9	15509724	15554538	CM9841	0.317502	+	15509724	15554538	#8da0cb	5	3776,4121,4349,1919,228	0,18623,18899,42328,44586	0
9	15640201	15641727	CM9842	0.259475	+	15640201	15641727	#8da0cb	2	271,951	0,575	0
9	16029537	16062824	CM9843	0.239311	+	16029537	16062824	#8da0cb	6	2068,1658,1854,490,267,299	0,10168,27780,30544,31617,32988	0
9	16043717	17021800	CM9844	0.32296	+	16043717	17021800	#8da0cb	139	1937,2159,928,1343,246,290,981,899,1435,494,744,3000,2557,2289,980,1347,1138,903,802,899,1539,605,528,1816,1253,1489,766,1780,853,2329,2847,1743,437,1305,624,1386,1372,889,725,505,526,796,224,946,528,325,2062,779,816,424,645,447,1060,2652,2499,1092,331,1001,1061,1378,1116,1388,888,1408,1137,859,503,1611,657,1633,619,876,1452,1289,709,1721,793,1029,317,270,307,220,1524,477,404,288,847,1760,2641,1362,271,821,403,959,740,623,789,1167,751,399,619,1962,2498,497,1295,846,276,295,1657,482,605,515,1206,812,919,1101,652,979,2863,1080,626,248,1638,385,2126,838,824,1810,1601,1524,1740,2278,878,486,2162,1646,585,948,421	0,75788,89833,94809,99455,100481,101221,110567,135869,136119,140994,147028,147268,158467,159276,162864,163131,169943,170481,174142,177343,177451,178404,191886,197003,203025,219035,223231,223436,245003,291747,291880,300195,301051,304891,323935,341540,355884,357385,358364,361735,362722,367374,370067,373607,373773,381556,390543,398614,398825,401620,403155,406692,414503,414532,417441,417503,418156,432139,438020,438752,439705,440952,443659,456267,457733,460970,461035,461972,465922,466444,471106,471395,472356,477470,477587,478636,482363,483105,486660,487420,487460,488382,488416,489358,490022,491734,496978,497141,509903,510749,526616,526836,527696,531714,531958,554459,575569,575925,581192,581687,582266,582625,584713,593283,593339,599303,602281,609121,609596,610634,612308,627226,627433,628768,636840,637241,658351,659218,664619,671631,671948,676973,681603,682219,700980,743697,750735,780445,780760,826512,840085,840757,884392,959928,960390,974576,974591,977662	0
9	16057247	16060884	CM9845	0.490865	+	16057247	16060884	#8da0cb	2	1957,691	0,2946	0
9	16092123	16093356	CM9846	0.223432	+	16092123	16093356	#8da0cb	2	262,613	0,620	0
9	16184740	16185580	CM9847	0.678466	+	16184740	16185580	#8da0cb	2	218,237	0,603	0
9	16213383	16338225	CM9848	0.302692	+	16213383	16338225	#8da0cb	3	505,378,545	0,32627,124297	0
9	16412651	16689621	CM9849	0.291828	+	16412651	16689621	#8da0cb	2	749,265	0,276705	0
9	16412804	16796199	CM9850	0.240964	+	16412804	16796199	#8da0cb	2	1679,1437	0,381958	0
9	17116504	17531754	CM9851	0.318093	+	17116504	17531754	#8da0cb	18	419,679,1689,1256,561,700,1384,949,218,744,575,392,645,743,301,1083,357,380	0,17796,17969,19121,20956,43663,48762,50662,50825,74370,118898,155890,156061,175022,331838,359385,359634,414870	0
9	17814193	17929869	CM9852	0.275293	+	17814193	17929869	#8da0cb	8	451,1391,907,1091,563,321,448,585	0,47986,49640,56970,64630,113648,114275,115091	0
9	18296690	18380238	CM9853	0.361728	+	18296690	18380238	#8da0cb	12	499,411,915,305,648,664,1671,607,1513,1113,1638,1635	0,39603,46546,61066,63237,63305,65904,66151,68938,69284,81882,81913	0
9	18297498	18327481	CM9854	0.227017	+	18297498	18327481	#8da0cb	2	744,276	0,29707	0
9	18688856	18897243	CM9855	0.264008	+	18688856	18897243	#8da0cb	15	1467,744,871,755,1448,1276,2076,1774,1220,1763,1113,1950,1574,2438,797	0,2688,2825,16463,67436,67599,79619,79626,91962,97506,145663,185003,185505,199771,207590	0
9	19009237	19027180	CM9856	0.208232	+	19009237	19027180	#8da0cb	2	335,1761	0,16182	0
9	19096692	19097947	CM9857	0.347096	+	19096692	19097947	#8da0cb	2	635,276	0,979	0
9	19126734	19174741	CM9858	0.273917	+	19126734	19174741	#8da0cb	10	2433,2596,680,388,1452,2272,2393,1129,1005,1128	0,1280,2779,7068,10857,34029,34248,44774,45109,46879	0
9	19182322	19185380	CM9859	0.319717	+	19182322	19185380	#8da0cb	3	615,1610,1786	0,1190,1272	0
9	19261478	19262818	CM9860	0.24677	+	19261478	19262818	#8da0cb	2	366,661	0,679	0
9	19266768	19269926	CM9861	0.348747	+	19266768	19269926	#8da0cb	4	937,589,1001,1333	0,316,1777,1825	0
9	19441198	19458040	CM9862	0.270818	+	19441198	19458040	#8da0cb	5	1478,1901,1995,1576,1279	0,9648,9651,15266,15397	0
9	19925929	20332327	CM9863	0.191758	+	19925929	20332327	#8da0cb	35	732,1152,511,694,1540,374,2992,2531,1569,1085,1164,2084,1598,1428,615,814,1985,877,538,229,513,602,3539,3193,1122,2062,404,628,696,2211,1248,802,1527,491,1859	0,4772,17539,20511,49555,50108,71542,71962,116667,116914,122397,138863,138876,191072,218127,272163,282368,283264,294197,295723,298880,299815,316030,316349,330069,343895,344941,354391,362443,362526,363442,393216,395423,396108,404539	0
9	20270031	20298307	CM9864	0.226319	+	20270031	20298307	#8da0cb	2	225,992	0,27284	0
9	20344384	20383990	CM9865	0.271248	+	20344384	20383990	#8da0cb	3	1162,1796,1918	0,11090,37688	0
9	20373288	20443369	CM9866	0.261889	+	20373288	20443369	#8da0cb	8	607,1565,1435,565,731,1279,2961,241	0,2588,2734,6646,8984,35158,67120,67157	0
9	20463492	20491886	CM9867	0.249177	+	20463492	20491886	#8da0cb	4	1005,365,2425,1859	0,3013,15264,26535	0
9	20528257	20530408	CM9868	0.280685	+	20528257	20530408	#8da0cb	2	583,530	0,1621	0
9	20558071	20563131	CM9869	0.353346	+	20558071	20563131	#8da0cb	4	1295,663,235,689	0,24,1695,4371	0
9	20569972	20573474	CM9870	0.303319	+	20569972	20573474	#8da0cb	3	2387,417,471	0,1808,3031	0
9	20570405	20599041	CM9871	0.249668	+	20570405	20599041	#8da0cb	9	978,1041,324,1576,903,385,343,1404,750	0,9092,9343,11239,11661,14174,14780,27232,27593	0
9	20601827	20605449	CM9872	0.391918	+	20601827	20605449	#8da0cb	2	579,2193	0,1429	0
9	20610524	20613029	CM9873	0.30975	+	20610524	20613029	#8da0cb	3	1940,468,267	0,1596,2238	0
9	20629975	20642629	CM9874	0.337256	+	20629975	20642629	#8da0cb	4	1142,1004,2875,2440	0,258,9779,9951	0
9	20658334	20678739	CM9875	0.413958	+	20658334	20678739	#8da0cb	8	1862,1964,483,631,302,412,450,462	0,476,2230,2750,3710,5126,11162,19943	0
9	20782531	20998461	CM9876	0.251986	+	20782531	20998461	#8da0cb	9	1883,2678,2741,1866,1609,3034,2216,2905,2363	0,190343,190381,197721,197760,205328,206702,212971,213567	0
9	20844724	20846593	CM9877	0.314225	+	20844724	20846593	#8da0cb	2	610,555	0,1314	0
9	21015600	21032216	CM9878	0.259842	+	21015600	21032216	#8da0cb	6	1606,2214,1459,1680,615,1929	0,225,7762,7844,13287,14687	0
9	21095723	21120138	CM9879	0.653228	+	21095723	21120138	#8da0cb	2	2330,1370	0,23045	0
9	21118655	21121891	CM9880	0.335078	+	21118655	21121891	#8da0cb	2	1803,359	0,2877	0
9	21141225	21154561	CM9881	0.222325	+	21141225	21154561	#8da0cb	5	1324,508,1206,1474,993	0,76,2959,2967,12343	0
9	21182816	21196484	CM9882	0.245032	+	21182816	21196484	#8da0cb	2	1424,1420	0,12248	0
9	21183299	21214275	CM9883	0.321221	+	21183299	21214275	#8da0cb	3	334,770,639	0,11829,30337	0
9	21235688	21296708	CM9884	0.414957	+	21235688	21296708	#8da0cb	3	1244,3491,2674	0,29555,58346	0
9	21235914	21455165	CM9885	0.245473	+	21235914	21455165	#8da0cb	32	1021,1225,761,1304,355,2269,583,1056,1037,3439,604,519,2045,1944,712,909,784,1282,687,529,1717,1826,714,1394,1374,2227,1199,598,2019,1385,1318,1052	0,3572,3736,8561,8599,15958,17136,19409,19512,29321,42418,45510,51088,57898,69072,75769,82204,84203,84222,90907,121158,145136,148867,159376,166086,175951,176021,184192,192136,196492,207810,218199	0
9	21350502	21360108	CM9886	0.242565	+	21350502	21360108	#8da0cb	3	895,1934,863	0,6564,8743	0
9	21575818	21593007	CM9887	0.321811	+	21575818	21593007	#8da0cb	5	3613,1601,821,2244,1614	0,6,2750,14945,15564	0
9	21964666	22038812	CM9888	0.201899	+	21964666	22038812	#8da0cb	12	1118,1498,1744,1478,1112,2758,1722,2443,1521,469,499,1762	0,9699,17741,21838,28603,28738,43484,64138,64726,66877,70818,72384	0
9	21967216	21968870	CM9889	0.453265	+	21967216	21968870	#8da0cb	2	617,511	0,1143	0
9	22050379	22053778	CM9890	0.352783	+	22050379	22053778	#8da0cb	3	1380,303,766	0,1764,2633	0
9	22051979	22080775	CM9891	0.386783	+	22051979	22080775	#8da0cb	2	1791,1434	0,27362	0
9	22157254	22209592	CM9892	0.328047	+	22157254	22209592	#8da0cb	6	3364,3493,1414,921,1341,857	0,11232,39402,39567,46014,51481	0
9	22169077	22241497	CM9893	0.267973	+	22169077	22241497	#8da0cb	4	2590,1155,362,589	0,34159,39884,71831	0
9	22682132	22684578	CM9894	0.307551	+	22682132	22684578	#8da0cb	2	1546,540	0,1906	0
9	23821370	23825651	CM9895	0.201388	+	23821370	23825651	#8da0cb	2	233,378	0,3903	0
9	25676952	25704759	CM9896	0.513963	+	25676952	25704759	#8da0cb	8	2090,295,684,1190,253,279,1015,299	0,3869,23347,23553,24659,26179,26792,26868	0
9	25677333	25679297	CM9897	0.426644	+	25677333	25679297	#8da0cb	2	665,981	0,983	0
9	26727216	26748186	CM9898	0.379335	+	26727216	26748186	#8da0cb	3	856,2422,1757	0,18548,18616	0
9	26945794	26957126	CM9899	0.335004	+	26945794	26957126	#8da0cb	3	2420,2351,3261	0,7963,8071	0
9	27333346	27541260	CM9900	0.2488	+	27333346	27541260	#8da0cb	47	576,451,795,1634,863,2750,2316,730,2544,2179,1638,788,1025,1291,1708,1982,893,1354,998,1375,416,458,799,1522,454,318,716,1487,1134,926,372,235,1458,1180,478,1392,659,1291,1774,1276,244,1619,1701,699,369,2797,1683	0,169,4578,7331,14513,18168,18370,22899,32118,43276,52560,53321,59674,74083,79361,92598,98686,103997,104192,107928,107985,108826,117113,117151,118207,120603,123923,126720,127021,135294,138269,138926,151362,151592,155287,155371,156091,157150,165320,165764,172662,185916,194775,201008,205023,205117,205702	0
9	27369333	27379867	CM9901	0.307197	+	27369333	27379867	#8da0cb	2	794,3291	0,7243	0
9	27563535	27588385	CM9902	0.353069	+	27563535	27588385	#8da0cb	8	2961,2624,1334,2688,351,938,671,694	0,335,7893,8346,22474,22489,23168,24156	0
9	27589284	27592039	CM9903	0.367572	+	27589284	27592039	#8da0cb	2	1747,566	0,2189	0
9	27633349	27647437	CM9904	0.327783	+	27633349	27647437	#8da0cb	2	2276,2537	0,11551	0
9	27784925	27865638	CM9905	0.30295	+	27784925	27865638	#8da0cb	6	1523,1135,266,416,1007,833	0,258,8186,8931,76783,79880	0
9	29297533	29323036	CM9906	0.415561	+	29297533	29323036	#8da0cb	5	482,623,1103,1146,251	0,21890,21977,24357,25033	0
9	29701577	30630491	CM9907	0.213608	+	29701577	30630491	#8da0cb	16	656,312,1446,1466,1094,546,479,320,822,1356,2144,1439,301,227,212,243	0,16172,71288,71496,94415,105168,374265,374379,402192,578503,598895,599175,908022,927891,927967,928671	0
9	31090040	31800038	CM9908	0.275799	+	31090040	31800038	#8da0cb	41	799,601,276,534,775,713,1945,1003,945,496,664,2131,1751,1159,1068,530,2493,2164,647,2003,1458,2284,2268,1200,1124,1433,633,2753,3234,2580,2383,1762,2017,669,837,1039,1391,261,800,226,371	0,46495,46840,47434,47442,55906,55954,56954,63198,63726,95914,119802,120172,146487,170185,189352,212361,212541,224629,232634,233237,256009,256223,300112,300332,303268,303576,353259,353270,428644,428700,451349,451415,482459,482460,507685,522036,522239,523033,584467,709627	0
9	32159681	32219916	CM9909	0.296944	+	32159681	32219916	#8da0cb	5	616,1605,1346,2457,1770	0,1182,1387,57778,58079	0
9	32401605	32404860	CM9910	0.187886	+	32401605	32404860	#8da0cb	3	386,1557,880	0,1698,1902	0
9	32556094	32559984	CM9911	0.207267	+	32556094	32559984	#8da0cb	4	703,775,1647,1468	0,980,2243,2257	0
9	32580700	32607005	CM9912	0.409215	+	32580700	32607005	#8da0cb	7	1243,1135,898,308,1731,855,283	0,15147,21771,21890,22526,23278,26022	0
9	33049601	33051932	CM9913	0.222932	+	33049601	33051932	#8da0cb	4	1256,1105,810,484	0,8,1521,1599	0
9	33080868	33168464	CM9914	0.251665	+	33080868	33168464	#8da0cb	22	2496,2346,1778,1169,2632,2348,2168,2330,2459,290,1402,3527,233,1097,1060,1580,422,2887,347,1224,1451,3274	0,126,25932,25967,43346,43670,48504,48506,54444,54593,55610,59808,67444,69996,70025,72010,74093,77352,80520,80594,82541,84322	0
9	33171937	33178875	CM9915	0.309997	+	33171937	33178875	#8da0cb	4	838,1896,289,382	0,5042,5390,6132	0
9	33201618	33222225	CM9916	0.290988	+	33201618	33222225	#8da0cb	4	1875,1528,1477,1112	0,171,19130,19173	0
9	33295161	33298483	CM9917	0.595291	+	33295161	33298483	#8da0cb	2	451,2573	0,749	0
9	33452698	33459704	CM9918	0.337914	+	33452698	33459704	#8da0cb	5	1623,1312,333,1946,1879	0,326,1885,5060,5102	0
9	33807298	33819146	CM9919	0.175356	+	33807298	33819146	#8da0cb	5	2894,2573,2992,636,3150	0,122,6229,6682,8698	0
9	33858267	33872693	CM9920	0.265634	+	33858267	33872693	#8da0cb	7	1911,1030,714,321,1643,2047,833	0,1103,3994,4165,8969,12283,13593	0
9	34123440	34127406	CM9921	0.252008	+	34123440	34127406	#8da0cb	2	303,3354	0,612	0
9	34376361	34381383	CM9922	0.306775	+	34376361	34381383	#8da0cb	2	1289,1792	0,3230	0
9	34611419	34647681	CM9923	0.517098	+	34611419	34647681	#8da0cb	3	1539,1725,1496	0,25429,34766	0
9	34686683	34692256	CM9924	0.330334	+	34686683	34692256	#8da0cb	2	855,1596	0,3977	0
9	34783397	34793964	CM9925	0.268755	+	34783397	34793964	#8da0cb	2	1899,665	0,9902	0
9	34861778	34885624	CM9926	0.339932	+	34861778	34885624	#8da0cb	3	1652,1350,977	0,22496,22613	0
9	34980149	35003234	CM9927	0.184575	+	34980149	35003234	#8da0cb	11	3922,2558,1381,875,1403,507,2582,1700,1247,2415,2491	0,1320,6195,8064,8519,11749,11831,12687,14944,20583,20594	0
9	35026436	35037393	CM9928	0.35824	+	35026436	35037393	#8da0cb	3	1741,1474,1103	0,9483,9522	0
9	35109289	35116803	CM9929	0.304267	+	35109289	35116803	#8da0cb	3	1970,1458,2494	0,2622,5020	0
9	35110860	35112375	CM9930	0.32287	+	35110860	35112375	#8da0cb	2	663,541	0,974	0
9	35158055	35571571	CM9931	0.28292	+	35158055	35571571	#8da0cb	32	1903,1944,487,1281,521,800,667,1475,822,651,997,279,616,2074,1022,792,429,1162,1477,2104,914,280,606,782,482,3554,2958,1848,1582,1349,1921,2468	0,129,3191,3402,4457,6521,14497,100040,100089,101948,114603,114643,115247,117878,118343,119737,120257,147827,163373,182369,183230,196213,209683,249527,331145,331278,331946,360614,367866,367954,394463,411048	0
9	35616918	35659437	CM9932	0.2744	+	35616918	35659437	#8da0cb	9	3059,1076,1327,2832,1183,1310,1866,2160,2268	0,10449,10462,17165,21937,22030,28790,32237,40251	0
9	35828681	35849177	CM9933	0.250459	+	35828681	35849177	#8da0cb	8	1236,3193,1732,1403,1029,2633,1374,1704	0,4213,4757,13570,13812,15482,15899,18792	0
9	35891017	35898267	CM9934	0.297495	+	35891017	35898267	#8da0cb	2	1527,984	0,6266	0
9	35907287	35911742	CM9935	0.244102	+	35907287	35911742	#8da0cb	3	1739,1927,548	0,52,3907	0
9	35919894	35925661	CM9936	0.382404	+	35919894	35925661	#8da0cb	4	588,1019,1804,1038	0,3376,3480,4729	0
9	35932718	35937823	CM9937	0.374196	+	35932718	35937823	#8da0cb	2	1300,1035	0,4070	0
9	35976617	36009338	CM9938	0.358413	+	35976617	36009338	#8da0cb	2	963,2719	0,30002	0
9	36036519	36065347	CM9939	0.352524	+	36036519	36065347	#8da0cb	4	1565,1349,2028,1594	0,4502,26752,27234	0
9	36125923	36155181	CM9940	0.250314	+	36125923	36155181	#8da0cb	12	3825,450,1479,853,533,1822,2882,235,1677,292,1066,885	0,9816,10205,13556,14087,14921,16547,17408,24918,27333,28192,28338	0
9	36148351	36151860	CM9941	0.257267	+	36148351	36151860	#8da0cb	4	357,535,738,635	0,740,1837,2874	0
9	36163159	36167364	CM9942	0.194291	+	36163159	36167364	#8da0cb	2	1084,2350	0,1855	0
9	36336649	36343080	CM9943	0.271017	+	36336649	36343080	#8da0cb	3	797,577,1198	0,189,5233	0
9	36380972	36388869	CM9944	0.247888	+	36380972	36388869	#8da0cb	6	758,1090,1688,1205,218,674	0,1275,1597,5607,6154,7223	0
9	36501083	36504409	CM9945	0.458717	+	36501083	36504409	#8da0cb	3	909,1426,1105	0,1900,2142	0
9	36602686	36613106	CM9946	0.229967	+	36602686	36613106	#8da0cb	2	1178,559	0,9861	0
9	36638829	36732409	CM9947	0.32509	+	36638829	36732409	#8da0cb	18	2128,3251,1355,631,309,1318,1148,2986,2570,1827,321,1807,441,802,733,605,961,1029	0,291,2579,19176,19498,20142,20328,25518,25604,36933,37009,51174,51659,89918,89966,91443,92426,92551	0
9	36844266	36845140	CM9948	0.241934	+	36844266	36845140	#8da0cb	2	294,271	0,603	0
9	36876652	36969659	CM9949	0.212481	+	36876652	36969659	#8da0cb	18	2717,2467,380,1372,1387,1127,956,2216,1593,1137,1305,1017,348,336,644,1097,1823,658	0,261,3014,26462,27233,46857,46973,51799,51838,58888,59072,61020,61687,62683,69953,70332,91184,91658	0
9	36986442	37012268	CM9950	0.24011	+	36986442	37012268	#8da0cb	11	451,515,531,537,447,477,2282,1056,253,2604,2316	0,31,1148,1724,2548,5882,6706,9871,16318,16873,23510	0
9	37003277	37006424	CM9951	0.329658	+	37003277	37006424	#8da0cb	2	1151,1412	0,1735	0
9	37023994	37037904	CM9952	0.319824	+	37023994	37037904	#8da0cb	4	2430,220,904,4123	0,5066,5576,9787	0
9	37025557	37027587	CM9953	0.314156	+	37025557	37027587	#8da0cb	2	628,603	0,1427	0
9	37060936	37062632	CM9954	0.49684	+	37060936	37062632	#8da0cb	3	381,1051,300	0,645,701	0
9	37064604	37076279	CM9955	0.243662	+	37064604	37076279	#8da0cb	4	2327,1561,1858,2327	0,798,9291,9348	0
9	37136919	37138166	CM9956	0.344923	+	37136919	37138166	#8da0cb	2	295,599	0,648	0
9	37137570	37147144	CM9957	0.355631	+	37137570	37147144	#8da0cb	2	1104,3014	0,6560	0
9	37186533	37190267	CM9958	0.556069	+	37186533	37190267	#8da0cb	2	1928,1249	0,2485	0
9	37207856	37212858	CM9959	0.369556	+	37207856	37212858	#8da0cb	2	3450,436	0,4566	0
9	37236679	37239943	CM9960	0.27235	+	37236679	37239943	#8da0cb	3	1831,464,540	0,1913,2724	0
9	37283156	37303481	CM9961	0.46292	+	37283156	37303481	#8da0cb	3	2572,3182,3185	0,9509,17140	0
9	37292773	37302236	CM9962	0.22397	+	37292773	37302236	#8da0cb	3	881,1591,1998	0,1929,7465	0
9	37323873	37338799	CM9963	0.428416	+	37323873	37338799	#8da0cb	7	1719,555,992,672,540,392,1217	0,2102,3048,7079,9306,12263,13709	0
9	37338730	37340209	CM9964	0.322386	+	37338730	37340209	#8da0cb	2	690,363	0,1116	0
9	37340505	37343600	CM9965	0.518866	+	37340505	37343600	#8da0cb	3	1667,634,747	0,1921,2348	0
9	37368932	37412356	CM9966	0.296285	+	37368932	37412356	#8da0cb	17	2145,1520,399,239,810,363,1251,2314,1287,1956,1727,326,1179,389,762,1658,660	0,2445,5585,9058,11405,11907,12464,12745,21346,29477,29487,32766,34066,34897,39371,40805,42764	0
9	37409798	37412503	CM9967	0.328181	+	37409798	37412503	#8da0cb	2	1055,815	0,1890	0
9	37464001	37473113	CM9968	0.273259	+	37464001	37473113	#8da0cb	3	3017,1580,1248	0,7499,7864	0
9	37528377	37532665	CM9969	0.439032	+	37528377	37532665	#8da0cb	4	1529,1375,1396,1351	0,191,2548,2937	0
9	37550703	37576925	CM9970	0.231816	+	37550703	37576925	#8da0cb	7	881,220,232,3486,1916,2063,2447	0,10799,11272,14167,16244,23352,23775	0
9	37820386	37837432	CM9971	0.201161	+	37820386	37837432	#8da0cb	3	301,1687,607	0,15359,15764	0
9	37925874	38339891	CM9972	0.204241	+	37925874	38339891	#8da0cb	62	1370,2981,2597,2835,1242,404,454,1094,513,790,1884,1606,3039,1529,2530,758,511,2201,2183,1354,351,851,517,677,2366,1086,507,2472,1616,3019,2838,648,360,460,784,3094,4546,2000,1771,2086,1404,1867,1254,888,1305,572,1309,716,1447,1609,1233,364,318,400,2241,1563,833,1992,2307,2378,1328,328	0,26437,26986,37662,40729,40861,42770,42889,51355,53023,58518,58657,67080,68427,72782,72918,74826,81740,81770,92644,93693,94336,98285,99331,99341,100778,106432,111923,112609,120282,120454,128149,132136,135118,135871,140954,162338,162396,164685,180499,181251,215307,215693,218003,244790,245621,251770,252103,255064,255612,260077,270717,273724,279304,300356,300790,326621,383762,392294,392344,412689,413515	0
9	38194626	38328928	CM9973	0.165598	+	38194626	38328928	#8da0cb	2	556,356	0,133946	0
9	38277570	38279062	CM9974	0.33405	+	38277570	38279062	#8da0cb	2	495,686	0,806	0
9	38382835	38389030	CM9975	0.191726	+	38382835	38389030	#8da0cb	2	1469,429	0,5766	0
9	38408084	38413758	CM9976	0.390374	+	38408084	38413758	#8da0cb	2	1327,759	0,4915	0
9	38430848	38473928	CM9977	0.286406	+	38430848	38473928	#8da0cb	11	707,600,1028,743,1468,987,220,1588,847,1215,2195	0,3905,6320,6407,14039,14169,15757,36274,36467,40801,40885	0
9	38581238	38688166	CM9978	0.286716	+	38581238	38688166	#8da0cb	9	3164,2508,1902,889,1815,2069,2547,583,1143	0,947,38616,44505,89852,90129,99760,100968,105785	0
9	38969263	70879068	CM9979	0.488027	+	38969263	70879068	#8da0cb	87	333,325,259,468,739,817,974,362,412,256,938,511,1023,1347,405,831,576,2164,592,725,1875,406,544,342,275,284,421,738,636,393,405,252,267,255,312,415,224,381,407,336,1038,815,400,1725,2246,824,2044,336,356,409,391,337,398,296,382,227,601,1201,220,1490,505,241,380,3082,590,878,699,424,341,423,374,529,395,1389,416,1430,1801,1465,308,476,447,347,247,2633,400,402,1023	0,1102858,1555343,2952377,3048832,3050582,3280263,3440696,3696040,3696804,3709069,3749174,3774416,3784314,3849654,3867635,3868718,3875325,3879951,3883990,3885133,5432000,5433424,5570028,6022832,7000300,7241156,7717106,7719111,7720621,7873759,8009080,8289267,27504443,27617216,27831323,27848037,27850808,27890320,27891245,27892270,28001576,28004190,28040553,28048561,28056889,28057966,28118574,28820461,28822764,28825397,28956652,29326243,29408265,29420742,29454751,29461917,29464027,30031601,30270901,30284395,30293570,30625182,30683852,30702456,30741358,30805935,30973101,31014501,31022526,31037625,31040416,31107303,31171997,31358034,31422374,31432664,31498328,31511222,31512030,31674987,31677864,31887089,31888086,31896020,31896788,31908782	0
9	39463930	70879519	CM9980	0.253685	+	39463930	70879519	#8da0cb	88	1146,1318,637,1226,234,1558,262,324,370,1160,236,270,1772,1585,2594,299,706,1739,612,914,998,378,333,1113,213,276,392,866,676,307,1245,1641,294,259,292,1093,349,1858,272,750,392,367,479,637,1059,2867,378,339,1181,1126,318,788,294,213,398,1839,2142,1585,437,629,670,429,469,253,233,247,622,1640,553,1059,412,276,1099,263,1553,2601,725,394,371,259,331,1079,362,434,641,1598,243,1459	0,742602,1059963,2144920,2361871,2554702,2789868,2945829,2951941,3214484,3279867,3290078,3372781,3380872,3389612,3627784,4331314,4937439,5413855,5415039,5525900,5536679,5538209,5539489,6272150,6273719,6657366,6659087,6916699,6918806,6926587,7222931,7508835,7514468,7713247,26372396,26570642,27007063,27009724,27015309,27336669,27356158,27356894,27359420,27361383,27369045,27379730,27394485,27395756,27397487,27398975,27507001,27509532,27510269,27510891,27545812,27553953,27562398,27564330,27856439,28072020,28317899,28913562,28937712,28939249,28956698,28959997,28961388,28967374,28969514,29032089,29535593,29776302,29789126,29797428,30189258,30246763,30311212,30478408,30545885,30677909,30752564,30928379,31003480,31004265,31392561,31402143,31414130	0
9	43397768	43446540	CM9981	0.273803	+	43397768	43446540	#8da0cb	3	832,976,744	0,47796,47967	0
9	45439526	45451830	CM9982	0.422543	+	45439526	45451830	#8da0cb	3	233,1615,1431	0,1576,10873	0
9	45726351	45734540	CM9983	0.387806	+	45726351	45734540	#8da0cb	4	454,3421,1014,498	0,142,2457,7691	0
9	47193511	47197420	CM9984	0.377849	+	47193511	47197420	#8da0cb	2	624,1861	0,2048	0
9	66033247	66039361	CM9985	0.317546	+	66033247	66039361	#8da0cb	2	337,321	0,5793	0
9	66695245	66700011	CM9986	0.720362	+	66695245	66700011	#8da0cb	2	1495,2900	0,1866	0
9	66700432	66709614	CM9987	0.443768	+	66700432	66709614	#8da0cb	2	901,2308	0,6874	0
9	66700443	66709563	CM9988	0.31342	+	66700443	66709563	#8da0cb	2	1003,2177	0,6943	0
9	67291588	67340129	CM9989	0.295979	+	67291588	67340129	#8da0cb	11	2339,2395,2707,2271,1920,2003,2349,2094,1943,500,1327	0,374,8874,8996,17081,17122,24552,24617,46245,46363,47214	0
9	67780093	67794653	CM9990	0.291874	+	67780093	67794653	#8da0cb	3	811,2365,1146	0,9920,13414	0
9	68413527	68417445	CM9991	0.39952	+	68413527	68417445	#8da0cb	2	2989,509	0,3409	0
9	68425299	68428020	CM9992	0.306728	+	68425299	68428020	#8da0cb	2	2052,232	0,2489	0
9	68445625	68456380	CM9993	0.358172	+	68445625	68456380	#8da0cb	5	333,241,520,775,2365	0,3897,6708,7865,8390	0
9	68447415	68733656	CM9994	0.44965	+	68447415	68733656	#8da0cb	3	453,458,397	0,1,285844	0
9	68788871	68821723	CM9995	0.253225	+	68788871	68821723	#8da0cb	7	1357,893,1604,582,337,1402,379	0,485,10245,10394,21075,21198,32473	0
9	69126948	69148765	CM9996	0.260789	+	69126948	69148765	#8da0cb	5	1327,279,1504,445,941	0,579,10169,10400,20876	0
9	69382331	69424054	CM9997	0.210465	+	69382331	69424054	#8da0cb	2	263,707	0,41016	0
9	69774543	69787890	CM9998	0.314587	+	69774543	69787890	#8da0cb	5	357,400,1485,351,631	0,4402,10874,12708,12716	0
9	69878194	69883026	CM9999	0.674296	+	69878194	69883026	#8da0cb	2	2357,2196	0,2636	0
9	69883409	69891758	CM10000	0.362655	+	69883409	69891758	#8da0cb	4	903,1079,2255,2353	0,47,5991,5996	0
9	70486936	70497874	CM10001	0.340729	+	70486936	70497874	#8da0cb	3	2674,3388,2684	0,7550,7814	0
9	70645511	70648905	CM10002	0.394564	+	70645511	70648905	#8da0cb	2	1662,225	0,3169	0
9	70835558	70852338	CM10003	0.17346	+	70835558	70852338	#8da0cb	4	1687,533,3126,2646	0,112,13654,14042	0
9	70981256	70993371	CM10004	0.356516	+	70981256	70993371	#8da0cb	2	1311,1433	0,10682	0
9	71129841	71176311	CM10005	0.227533	+	71129841	71176311	#8da0cb	10	1188,2126,1665,3513,723,488,272,1429,2280,665	0,6211,6403,30328,33186,35836,36975,43814,43948,45805	0
9	71191828	71199997	CM10006	0.404798	+	71191828	71199997	#8da0cb	3	2226,1473,1120	0,588,7049	0
9	71254466	71301136	CM10007	0.34114	+	71254466	71301136	#8da0cb	8	1873,2394,3206,400,1928,1440,624,266	0,3805,11717,42662,42955,43460,46046,46082	0
9	71286705	71293511	CM10008	0.232776	+	71286705	71293511	#8da0cb	3	1144,291,281	0,733,6525	0
9	71319487	71652005	CM10009	0.194763	+	71319487	71652005	#8da0cb	52	3983,694,245,996,994,463,714,2116,607,2706,1535,1535,664,591,1546,1447,238,340,451,312,2040,1834,1066,886,1335,1316,2391,2118,591,511,1422,3268,3179,2813,2255,2791,4797,2383,1510,743,221,1466,714,1877,1821,2421,3204,1125,1390,1562,1374,1661	0,23967,24047,25793,34595,35992,36856,41614,44709,57146,58206,88670,92255,93356,97560,101048,102807,136723,137355,137414,139213,139305,142739,150867,181964,182086,190159,190410,194273,202257,207388,212522,227295,227375,236720,236816,243734,243771,246870,250421,256161,256722,257445,261581,261638,269195,276262,291338,291343,293671,293826,330857	0
9	71320886	71337116	CM10010	-0.0527527	+	71320886	71337116	#8da0cb	3	3557,620,2840	0,12482,13390	0
9	71532057	71535458	CM10011	0.241411	+	71532057	71535458	#8da0cb	2	790,2352	0,1049	0
9	71588590	71590304	CM10012	0.247641	+	71588590	71590304	#8da0cb	2	806,628	0,1086	0
9	71627195	71644145	CM10013	0.300193	+	71627195	71644145	#8da0cb	3	1364,652,2011	0,14899,14939	0
9	71673800	71675825	CM10014	0.275056	+	71673800	71675825	#8da0cb	2	427,1037	0,988	0
9	71735734	71747613	CM10015	0.353158	+	71735734	71747613	#8da0cb	2	1959,2150	0,9729	0
9	71767421	71771200	CM10016	0.282306	+	71767421	71771200	#8da0cb	3	653,232,1228	0,76,2551	0
9	71788450	71827633	CM10017	0.237064	+	71788450	71827633	#8da0cb	11	2872,2173,2258,1314,1160,1446,930,593,518,1472,1141	0,6734,6853,13014,13023,16652,16738,19472,21767,30745,38042	0
9	71887175	71895019	CM10018	0.271005	+	71887175	71895019	#8da0cb	2	246,1690	0,6154	0
9	72161215	72198232	CM10019	0.360833	+	72161215	72198232	#8da0cb	3	1325,1885,1497	0,8223,35520	0
9	72286822	72288333	CM10020	0.360573	+	72286822	72288333	#8da0cb	2	402,818	0,693	0
9	72500248	72504811	CM10021	0.272492	+	72500248	72504811	#8da0cb	2	927,1273	0,3290	0
9	72584486	72586916	CM10022	-0.179909	+	72584486	72586916	#8da0cb	2	1129,560	0,1870	0
9	73011368	73054176	CM10023	0.330427	+	73011368	73054176	#8da0cb	10	2556,2142,2197,1169,503,2101,3915,3425,1660,1029	0,404,9076,9479,10935,13463,14482,21927,24025,41779	0
9	73108576	73217863	CM10024	0.24029	+	73108576	73217863	#8da0cb	15	2247,2961,1951,842,1212,1541,1112,2354,2019,1467,606,653,701,1043,3035	0,24393,25428,57713,60078,63545,63788,69123,69231,86702,92771,93816,100590,106196,106252	0
9	73515988	73518580	CM10025	0.548048	+	73515988	73518580	#8da0cb	2	1605,651	0,1941	0
9	73920216	73969204	CM10026	0.243181	+	73920216	73969204	#8da0cb	8	1699,348,715,668,669,393,430,1123	0,585,1218,2502,2612,3510,3574,47865	0
9	74133222	74217875	CM10027	0.242287	+	74133222	74217875	#8da0cb	4	452,760,1462,508	0,25930,30246,84145	0
9	74253011	74301172	CM10028	0.287168	+	74253011	74301172	#8da0cb	4	1896,2294,1650,2201	0,8269,39471,45960	0
9	74261729	74297365	CM10029	0.351521	+	74261729	74297365	#8da0cb	4	911,1195,268,1343	0,30839,33607,34293	0
9	74324710	74326124	CM10030	0.502455	+	74324710	74326124	#8da0cb	2	353,615	0,799	0
9	74357653	74422472	CM10031	0.262666	+	74357653	74422472	#8da0cb	17	2215,1309,769,221,775,2068,2305,382,980,3656,3537,2717,2447,1409,1485,904,947	0,5214,13786,19532,21234,22696,24844,31955,32028,37931,38323,49970,50241,53043,53197,63813,63872	0
9	74500212	74517173	CM10032	0.295781	+	74500212	74517173	#8da0cb	6	2642,1431,234,1322,1206,528	0,13,2224,9211,11754,16433	0
9	74509635	74517526	CM10033	0.245747	+	74509635	74517526	#8da0cb	2	3543,988	0,6903	0
9	74654112	74894798	CM10034	0.227969	+	74654112	74894798	#8da0cb	24	793,2108,2035,244,309,958,1889,1860,2247,1832,1204,274,1651,1623,1334,1957,3095,552,255,242,2137,508,1402,932	0,2121,2201,80993,81728,109945,114775,114801,126385,133206,145402,148223,153578,153746,163842,165833,165843,168381,222777,232538,233030,234458,239284,239548	0
9	74906967	74943279	CM10035	0.368971	+	74906967	74943279	#8da0cb	12	3568,3079,939,853,1194,2165,2395,228,246,2543,730,1768	0,326,8487,8575,11918,12314,13366,20690,21674,22632,22687,34544	0
9	75055785	75125625	CM10036	0.377001	+	75055785	75125625	#8da0cb	2	5371,2102	0,67738	0
9	75057545	75143284	CM10037	0.360074	+	75057545	75143284	#8da0cb	4	3456,2085,3590,3489	0,66169,82149,82164	0
9	75099020	75101462	CM10038	0.227144	+	75099020	75101462	#8da0cb	2	971,336	0,2106	0
9	75155339	75205434	CM10039	0.303252	+	75155339	75205434	#8da0cb	4	2201,1725,497,529	0,1322,2561,49566	0
9	75194345	75202514	CM10040	0.247681	+	75194345	75202514	#8da0cb	4	2190,566,860,1443	0,968,6529,6726	0
9	75207212	75218591	CM10041	0.214273	+	75207212	75218591	#8da0cb	4	1189,995,1830,600	0,172,9549,10340	0
9	75263045	75437889	CM10042	0.234079	+	75263045	75437889	#8da0cb	9	1703,1134,2245,1996,2281,572,1992,511,734	0,12955,55463,55865,85174,91395,139657,169009,174110	0
9	75562742	75568488	CM10043	0.272278	+	75562742	75568488	#8da0cb	2	1228,1594	0,4152	0
9	75637698	75642120	CM10044	0.457002	+	75637698	75642120	#8da0cb	2	1216,1356	0,3066	0
9	75730539	75732150	CM10045	0.474682	+	75730539	75732150	#8da0cb	2	420,784	0,827	0
9	75746358	75749385	CM10046	0.243496	+	75746358	75749385	#8da0cb	2	762,1565	0,1462	0
9	75746399	75796249	CM10047	0.300213	+	75746399	75796249	#8da0cb	17	2003,1264,1705,822,1236,1079,501,2388,517,1533,1124,285,2090,1406,1763,1092,643	0,6523,11872,11950,16728,17446,18311,19714,22797,22917,24762,26318,35542,35900,47683,47720,49207	0
9	75815641	75893903	CM10048	0.330752	+	75815641	75893903	#8da0cb	8	3039,1377,1983,933,2260,1916,2594,923	0,1356,12853,12929,18424,18589,68566,77339	0
9	76395611	76788918	CM10049	0.205819	+	76395611	76788918	#8da0cb	7	927,266,986,234,311,294,1397	0,82942,88265,126127,255875,256569,391910	0
9	76945320	77173292	CM10050	0.321405	+	76945320	77173292	#8da0cb	4	858,1106,747,1285	0,2527,166939,226687	0
9	77171365	77226204	CM10051	0.301111	+	77171365	77226204	#8da0cb	3	2396,878,1298	0,32768,53541	0
9	77473723	77480990	CM10052	0.298881	+	77473723	77480990	#8da0cb	4	726,650,1871,1080	0,5269,5316,6187	0
9	77648368	77655966	CM10053	0.166708	+	77648368	77655966	#8da0cb	3	1430,1514,1648	0,5000,5950	0
9	77668528	77687336	CM10054	0.310116	+	77668528	77687336	#8da0cb	4	1193,1623,1058,1083	0,10034,17709,17725	0
9	77762219	77766119	CM10055	0.3178	+	77762219	77766119	#8da0cb	4	1854,1701,1125,1099	0,157,2574,2801	0
9	78444769	78446462	CM10056	0.843177	+	78444769	78446462	#8da0cb	2	345,882	0,811	0
9	78619015	78623875	CM10057	0.237004	+	78619015	78623875	#8da0cb	2	909,1030	0,3830	0
9	78905257	78913667	CM10058	0.434233	+	78905257	78913667	#8da0cb	2	757,1351	0,7059	0
9	78984503	78988964	CM10059	0.421158	+	78984503	78988964	#8da0cb	2	541,2194	0,2267	0
9	79008370	79087125	CM10060	0.260688	+	79008370	79087125	#8da0cb	5	2339,1206,1870,1333,1045	0,14816,44749,47649,77710	0
9	79017728	79057431	CM10061	0.336069	+	79017728	79057431	#8da0cb	12	1424,1128,1168,695,751,1583,1238,1045,252,801,574,1278	0,228,5457,9877,10007,11421,11509,30479,30736,35296,36377,38425	0
9	79062287	79307326	CM10062	0.289751	+	79062287	79307326	#8da0cb	63	878,609,363,827,826,1581,596,226,328,2753,1303,829,1038,352,1589,1327,1439,1223,426,1688,1226,732,1558,1269,1193,2961,2323,851,1156,390,1955,1215,360,1202,1546,2004,355,1967,995,1177,1134,2751,1230,1275,1176,1539,1532,980,946,892,1069,1126,826,2745,1975,3938,2481,759,281,534,1912,714,1182	0,74,3574,3699,8763,11527,15288,18180,18919,23952,27032,28200,28614,39194,42777,42812,51574,51717,57784,68927,69166,78477,82583,82893,85795,112114,113845,115349,123599,126596,128375,128396,129893,132449,137959,144138,145681,147641,155995,157317,157527,160211,160396,167031,167149,171123,176391,176868,181594,181839,186502,186514,189572,194670,195154,203139,203198,207905,211058,211118,214916,215433,243857	0
9	79075203	79088900	CM10063	0.283585	+	79075203	79088900	#8da0cb	4	948,1551,345,1467	0,1550,3376,12230	0
9	79102799	79104399	CM10064	0.377127	+	79102799	79104399	#8da0cb	3	388,274,440	0,977,1160	0
9	79127601	79154009	CM10065	0.199583	+	79127601	79154009	#8da0cb	2	767,558	0,25850	0
9	79370098	79372336	CM10066	0.272128	+	79370098	79372336	#8da0cb	3	1547,583,354	0,668,1884	0
9	79497271	79527711	CM10067	0.309905	+	79497271	79527711	#8da0cb	6	1294,432,1787,895,265,416	0,88,3965,4862,9864,30024	0
9	79633304	79636209	CM10068	0.278262	+	79633304	79636209	#8da0cb	2	531,1029	0,1876	0
9	79904948	79908120	CM10069	0.189226	+	79904948	79908120	#8da0cb	2	1048,1813	0,1359	0
9	79989404	80000022	CM10070	0.274417	+	79989404	80000022	#8da0cb	2	437,1284	0,9334	0
9	80262325	80829067	CM10071	0.30411	+	80262325	80829067	#8da0cb	120	2176,3236,2499,1200,588,1096,289,236,2180,901,381,1346,1964,1681,3160,1683,1685,1663,1819,952,1061,388,379,323,622,255,1275,1331,822,958,2048,2237,212,575,906,625,1953,926,1572,1569,275,260,328,400,427,415,393,1083,1907,339,1502,1256,516,1728,1202,1374,1006,1701,1654,233,2111,1963,1290,447,735,587,260,1405,298,679,884,512,546,2270,2068,1397,1289,263,3253,927,566,1145,532,670,919,833,454,2501,1199,445,350,2459,2201,447,875,901,2998,1273,1061,876,1193,2236,2126,2106,1641,1364,1526,1047,1629,3190,2005,1252,248,2553,990,3079,1006,1996,1442,1030	0,60021,60713,78365,82112,83853,83936,85253,103224,104350,118166,122030,131561,150255,158963,159702,171820,171947,178996,179530,187326,192028,192069,194715,198433,200367,201036,204284,204470,206999,216678,216697,228811,228817,231281,231849,236163,236407,243711,243853,249552,250027,252325,252997,255724,255795,259826,261427,261435,265268,268421,268662,270301,277156,278815,279220,285210,287224,288082,295580,296229,296978,299008,302931,305478,306630,307081,310053,312862,313743,313805,319270,321151,329418,329469,333456,333510,335689,339250,340281,341773,350034,350347,351867,351901,354402,357380,361949,362772,367505,367639,373173,374147,376088,378805,380980,382537,385369,387370,391174,406259,425985,426253,449248,449287,455228,455756,456992,470959,471121,484516,484707,486770,495634,496481,539396,539900,547578,562988,565712	0
9	80809966	80817428	CM10072	0.258675	+	80809966	80817428	#8da0cb	3	2292,1888,1332	0,5574,5681	0
9	81308141	81392262	CM10073	0.27742	+	81308141	81392262	#8da0cb	12	251,1282,981,1924,2214,1273,1797,1449,955,2181,564,2079	0,1691,1698,3853,13468,13901,20268,20514,31854,63120,76377,82042	0
9	81510611	81751263	CM10074	0.340665	+	81510611	81751263	#8da0cb	11	1002,676,1610,539,1757,1032,982,1793,2365,2828,2085	0,86916,88353,111345,111421,112323,117570,118157,129976,130065,238567	0
9	82179935	82185791	CM10075	0.206844	+	82179935	82185791	#8da0cb	3	598,1588,928	0,2688,4928	0
9	82185469	82500376	CM10076	0.221278	+	82185469	82500376	#8da0cb	47	900,2247,2402,719,3264,1610,1830,664,1431,1910,1248,1410,450,293,757,1970,588,2020,758,1691,366,766,1464,638,1442,1417,898,1474,1861,1092,616,2071,1346,1372,1177,882,1713,1077,1699,1590,1850,1245,460,285,250,839,567	0,1329,3741,10754,11839,13194,21913,27811,33533,39013,41365,53041,54762,55493,59667,61537,66707,79506,91563,92840,101732,101757,102345,103344,110927,110939,116016,123413,130499,160751,239713,241153,241638,246413,253279,263784,286705,287312,297526,297583,307050,307375,309788,310204,312828,313925,314340	0
9	82238488	82246121	CM10077	0.237478	+	82238488	82246121	#8da0cb	2	1466,723	0,6910	0
9	82634579	82850258	CM10078	0.297786	+	82634579	82850258	#8da0cb	30	930,858,248,221,853,730,1200,494,381,1430,253,326,722,1396,304,439,794,1308,1015,2274,987,1020,496,462,3073,2876,440,292,220,3199	0,522,1292,3799,9187,41637,41835,42667,50573,57130,59038,62592,65965,66985,74328,75681,95841,107901,113893,113924,115217,123349,123673,124555,136360,136725,140307,143901,143961,212480	0
9	83646357	84430577	CM10079	0.304436	+	83646357	84430577	#8da0cb	44	1951,1574,520,549,345,2390,287,481,893,921,1315,1353,325,1122,551,688,703,224,861,213,1904,639,611,861,1010,769,1425,1101,660,747,1372,342,1303,1397,1220,977,1245,1379,2903,709,672,1743,1278,964	0,1,1857,3953,21471,51216,51905,52594,81089,81707,82327,93658,151305,343363,392567,459533,491390,491739,498125,499128,526472,528680,530866,544239,560836,568162,578206,587942,594671,604457,605590,607710,621392,623256,623831,634089,650899,655376,655957,658663,697185,705742,706038,783256	0
9	84208705	84247536	CM10080	0.237883	+	84208705	84247536	#8da0cb	2	319,502	0,38329	0
9	84457117	85105013	CM10081	0.240746	+	84457117	85105013	#8da0cb	24	247,458,936,378,369,670,1562,1038,290,686,297,540,284,386,686,726,1924,1542,756,1247,2348,1228,1584,773	0,29100,178690,249549,249709,283901,284985,285363,291240,291864,306280,306996,309732,310874,349002,412597,427997,430218,514389,566906,567252,568419,614043,647123	0
9	84580061	84637510	CM10082	0.358677	+	84580061	84637510	#8da0cb	2	283,1854	0,55595	0
9	85195155	85628793	CM10083	0.232124	+	85195155	85628793	#8da0cb	2	1112,1985	0,431653	0
9	85767666	86137372	CM10084	0.210305	+	85767666	86137372	#8da0cb	20	2629,1785,3066,600,2291,645,475,1505,825,1228,3152,392,2868,3459,898,795,759,1657,1448,2253	0,752,66156,66579,85576,95051,96521,127976,146149,273343,278893,282340,317835,318251,320958,347610,355249,357803,357992,367453	0
9	86183979	86188257	CM10085	0.404274	+	86183979	86188257	#8da0cb	2	1379,1083	0,3195	0
9	86263321	86282238	CM10086	0.202666	+	86263321	86282238	#8da0cb	5	838,2071,2496,2009,2131	0,7084,7186,16730,16786	0
9	86302136	86317188	CM10087	0.168947	+	86302136	86317188	#8da0cb	9	294,753,547,476,963,242,2017,237,694	0,1837,5996,6218,8417,11367,11533,14275,14358	0
9	86547058	86550359	CM10088	0.369844	+	86547058	86550359	#8da0cb	2	1203,1766	0,1535	0
9	86737084	86769832	CM10089	0.394266	+	86737084	86769832	#8da0cb	7	2949,2386,2353,527,1430,766,1862	0,598,16966,18504,24407,24828,30886	0
9	86767084	86768826	CM10090	0.226824	+	86767084	86768826	#8da0cb	2	470,388	0,1354	0
9	86899783	86931436	CM10091	0.206723	+	86899783	86931436	#8da0cb	8	1164,1078,1936,1788,1548,1629,2246,567	0,175,7780,7866,10765,10772,29407,30038	0
9	87211625	87234952	CM10092	0.345749	+	87211625	87234952	#8da0cb	3	1294,1067,272	0,132,23055	0
9	87308394	87683480	CM10093	0.217528	+	87308394	87683480	#8da0cb	39	1817,1256,2101,217,1375,869,1091,974,1250,647,1100,1193,942,535,496,523,590,3015,2238,723,567,2250,1969,909,3022,1268,430,383,1235,510,607,1234,2247,2052,1148,278,367,977,1609	0,259,7542,14969,15479,15573,22424,44529,44573,50063,50222,54268,54375,56212,56297,60833,61305,65192,66197,78850,79954,85858,86059,111469,128137,150327,150462,180967,180984,260589,311311,315216,361431,361528,368576,368809,371534,373298,373477	0
9	88047315	88058757	CM10094	0.266474	+	88047315	88058757	#8da0cb	3	1624,544,264	0,10279,11178	0
9	88342575	88348894	CM10095	0.230647	+	88342575	88348894	#8da0cb	3	841,358,803	0,3758,5516	0
9	88510464	88529726	CM10096	0.179739	+	88510464	88529726	#8da0cb	3	2807,966,623	0,18296,18434	0
9	88708410	88715486	CM10097	0.484297	+	88708410	88715486	#8da0cb	6	1760,1232,325,1432,1733,758	0,47,2895,4079,4993,6318	0
9	88897915	88900787	CM10098	0.199069	+	88897915	88900787	#8da0cb	2	894,1720	0,1152	0
9	88951889	88970007	CM10099	0.30515	+	88951889	88970007	#8da0cb	4	5011,2224,525,4942	0,93,2741,13176	0
9	89123110	89124350	CM10100	0.649705	+	89123110	89124350	#8da0cb	2	370,520	0,720	0
9	89190402	89201367	CM10101	0.370793	+	89190402	89201367	#8da0cb	4	354,223,552,398	0,9971,10159,10567	0
9	89794246	89892631	CM10102	0.330913	+	89794246	89892631	#8da0cb	9	995,980,892,793,876,928,916,1926,1240	0,48,2112,2550,90739,90768,92100,96459,96785	0
9	89951502	90481587	CM10103	0.358615	+	89951502	90481587	#8da0cb	82	1691,407,1643,1156,2667,2495,964,541,2172,3199,3014,1115,1028,245,814,384,3372,2872,824,2580,1945,1236,381,222,2192,1074,2132,2040,1326,1450,378,1078,278,775,1434,927,1754,1135,1061,589,519,516,530,341,2462,2111,2553,2488,877,2379,2302,2209,2086,819,783,355,4515,3288,500,1556,553,1185,1274,1224,2218,773,1012,627,906,310,2024,1143,988,1551,378,1464,1510,2693,1877,1310,1252,1363	0,542,36929,37056,44926,68130,108938,109213,126626,126695,141393,143014,154355,157383,158387,160507,160601,164300,173200,178818,179382,181796,182111,183572,192423,193049,198436,198598,204919,205259,206542,209183,209623,213079,217471,217975,219157,219655,222702,223207,224049,227337,228081,228128,232248,232615,241679,241744,248902,255955,256288,262936,263517,268543,268840,270359,275020,275129,285638,291149,303772,304922,316828,319701,324378,324947,337508,337946,339987,343636,348336,348837,355638,371314,375427,385386,388852,455409,458520,475471,503226,528722	0
9	90114256	90115451	CM10104	0.4154	+	90114256	90115451	#8da0cb	2	291,556	0,639	0
9	90880711	90939200	CM10105	0.291985	+	90880711	90939200	#8da0cb	3	1108,1380,1972	0,37588,56517	0
9	91079295	91102961	CM10106	0.271364	+	91079295	91102961	#8da0cb	8	1294,975,1505,1762,428,900,225,276	0,5624,11471,12341,13436,22055,22742,23390	0
9	91295053	91307256	CM10107	0.346953	+	91295053	91307256	#8da0cb	2	571,995	0,11208	0
9	91389627	91398829	CM10108	0.375999	+	91389627	91398829	#8da0cb	4	2078,3306,1374,942	0,594,2374,8260	0
9	91530716	91543736	CM10109	0.362244	+	91530716	91543736	#8da0cb	9	877,297,1092,1169,244,806,767,470,500	0,6083,6776,7490,8334,10099,11060,11248,12520	0
9	91564218	91607232	CM10110	0.285	+	91564218	91607232	#8da0cb	4	2392,2331,820,1337	0,39341,39707,41677	0
9	91692131	91695530	CM10111	0.244364	+	91692131	91695530	#8da0cb	2	1752,1219	0,2180	0
9	91692561	91695220	CM10112	0.231972	+	91692561	91695220	#8da0cb	2	314,1842	0,817	0
9	91764389	91765413	CM10113	0.241964	+	91764389	91765413	#8da0cb	2	272,369	0,655	0
9	91768805	91795944	CM10114	0.287601	+	91768805	91795944	#8da0cb	4	2309,987,2715,2396	0,23094,24424,24548	0
9	91938150	91956404	CM10115	0.278158	+	91938150	91956404	#8da0cb	5	696,1492,803,1988,2241	0,10550,10681,15901,16013	0
9	92024011	92042709	CM10116	0.547591	+	92024011	92042709	#8da0cb	3	2446,3246,2619	0,8508,16079	0
9	92051889	92064539	CM10117	0.360034	+	92051889	92064539	#8da0cb	5	1123,3705,3523,1520,1200	0,2898,2949,11130,11224	0
9	92078125	92086185	CM10118	0.298445	+	92078125	92086185	#8da0cb	5	2290,2364,1791,276,1832	0,1099,3019,5561,6228	0
9	92104568	92106236	CM10119	0.427742	+	92104568	92106236	#8da0cb	2	1097,223	0,1445	0
9	92108764	92114784	CM10120	0.285258	+	92108764	92114784	#8da0cb	3	508,3052,1548	0,2521,4472	0
9	92121848	92141648	CM10121	0.222434	+	92121848	92141648	#8da0cb	7	2771,2595,1265,937,2687,1922,299	0,199,11521,11539,14933,15762,19501	0
9	92150360	92158225	CM10122	0.398147	+	92150360	92158225	#8da0cb	5	2050,2089,1340,430,400	0,15,6440,6712,7465	0
9	92176875	92179430	CM10123	0.21094	+	92176875	92179430	#8da0cb	2	1441,221	0,2334	0
9	92314998	92331697	CM10124	0.340147	+	92314998	92331697	#8da0cb	4	2365,444,332,1390	0,6076,6925,15309	0
9	92335591	92456094	CM10125	0.359285	+	92335591	92456094	#8da0cb	4	1871,2813,1898,1054	0,107959,108373,119449	0
9	92507663	92509909	CM10126	0.224824	+	92507663	92509909	#8da0cb	2	1112,832	0,1414	0
9	92703723	92704853	CM10127	0.236134	+	92703723	92704853	#8da0cb	2	396,300	0,830	0
9	92714122	92763607	CM10128	0.237694	+	92714122	92763607	#8da0cb	8	1507,1551,3102,1801,1034,874,718,2154	0,21,9730,17153,23107,32670,36810,47331	0
9	92761244	92788506	CM10129	0.388868	+	92761244	92788506	#8da0cb	8	1519,438,909,486,1364,774,2452,2704	0,8475,8578,9175,9914,10245,23932,24558	0
9	92839994	92841875	CM10130	0.413307	+	92839994	92841875	#8da0cb	2	322,852	0,1029	0
9	92936102	92952569	CM10131	0.250967	+	92936102	92952569	#8da0cb	4	866,1304,1982,1494	0,5852,14485,14620	0
9	93021607	93022750	CM10132	0.397546	+	93021607	93022750	#8da0cb	2	407,249	0,894	0
9	93049203	93054211	CM10133	0.225594	+	93049203	93054211	#8da0cb	3	1540,1446,898	0,170,4110	0
9	93220812	93321746	CM10134	0.392264	+	93220812	93321746	#8da0cb	12	1962,1402,2873,1996,478,512,1966,1693,1358,1313,923,261	0,519,45188,45231,47521,50794,55945,56232,93392,93449,100011,100325	0
9	93459709	93465786	CM10135	0.290049	+	93459709	93465786	#8da0cb	3	2000,1649,1562	0,122,4515	0
9	93531853	93537647	CM10136	0.298502	+	93531853	93537647	#8da0cb	5	1515,984,299,2263,1602	0,472,2575,3531,4106	0
9	93549511	93633549	CM10137	0.288024	+	93549511	93633549	#8da0cb	15	2236,2261,2635,1288,3586,616,2030,1225,291,2779,1940,2848,1002,3021,973	0,313,6989,12874,13935,18713,19700,21446,22037,26587,27293,38932,43669,81017,82818	0
9	93555680	93559447	CM10138	0.207265	+	93555680	93559447	#8da0cb	2	324,804	0,2963	0
9	93600787	93606100	CM10139	0.26741	+	93600787	93606100	#8da0cb	4	1470,238,664,846	0,516,4326,4467	0
9	93671094	93674080	CM10140	0.589012	+	93671094	93674080	#8da0cb	4	1844,224,958,894	0,231,840,2092	0
9	93677072	93834841	CM10141	0.223592	+	93677072	93834841	#8da0cb	23	1156,1670,2536,846,733,1404,910,444,986,991,234,1644,1496,1041,818,1641,762,503,1956,1026,772,1623,1454	0,614,8273,8322,9540,10557,11290,20273,49395,49414,51579,56709,56759,58911,86151,119840,119945,121100,121933,122685,132824,145586,156315	0
9	93809251	94195973	CM10142	0.265079	+	93809251	94195973	#8da0cb	52	1967,990,2608,2674,1967,1640,686,2460,373,1194,1764,1270,3471,3273,1775,1707,1065,1069,1500,2002,2808,919,559,378,1231,1224,470,2569,2028,479,1797,1414,1527,850,437,1899,1426,1645,2322,1702,1371,1235,1288,665,415,404,2436,531,462,2457,538,677	0,9549,38015,52260,52659,83926,94058,99851,100356,101020,103385,103558,114958,115166,127073,127105,130421,139522,139522,144636,144834,147022,149675,150589,150621,152449,152820,160096,160248,165022,198031,198159,211147,214190,214443,226639,226768,313771,347545,347794,356036,363511,363631,367802,368108,368962,371442,372545,374163,375690,377970,386045	0
9	94017393	94018761	CM10143	0.291369	+	94017393	94018761	#8da0cb	2	339,316	0,1052	0
9	94058913	94074551	CM10144	0.368547	+	94058913	94074551	#8da0cb	4	1620,807,687,546	0,5935,8927,15092	0
9	94108786	94112249	CM10145	0.315055	+	94108786	94112249	#8da0cb	3	1143,1782,394	0,1681,3050	0
9	94197159	94221669	CM10146	0.205943	+	94197159	94221669	#8da0cb	2	863,687	0,23823	0
9	94251213	94279724	CM10147	0.226146	+	94251213	94279724	#8da0cb	8	1156,1126,265,347,1452,583,3004,1622	0,6871,11196,12094,14203,14746,25507,25720	0
9	94405453	94483982	CM10148	0.286865	+	94405453	94483982	#8da0cb	11	1176,995,771,462,474,3241,1347,251,1810,653,363	0,4306,38116,47471,67303,68554,68582,71104,76719,76953,77900	0
9	94489786	94540432	CM10149	0.252907	+	94489786	94540432	#8da0cb	10	511,380,988,609,1773,2381,2362,565,1034,1714	0,5332,6934,18857,23525,29818,29956,43063,43980,48932	0
9	94560823	94610486	CM10150	0.367226	+	94560823	94610486	#8da0cb	7	849,2085,1539,333,1668,474,662	0,38152,38286,41400,44757,45373,49001	0
9	94619373	94668675	CM10151	0.297851	+	94619373	94668675	#8da0cb	6	623,995,414,1796,1018,321	0,39336,39646,40803,41223,48981	0
9	94819862	94863315	CM10152	0.243904	+	94819862	94863315	#8da0cb	6	555,946,764,1917,943,823	0,172,37063,39828,40831,42630	0
9	94903229	94950358	CM10153	0.282703	+	94903229	94950358	#8da0cb	10	484,1346,1336,483,1496,1101,485,240,279,345	0,23867,23931,32674,39308,39492,46015,46198,46772,46784	0
9	94908671	94915145	CM10154	0.379033	+	94908671	94915145	#8da0cb	3	1811,1739,698	0,93,5776	0
9	95061105	95076592	CM10155	0.238126	+	95061105	95076592	#8da0cb	7	1280,999,1709,2506,424,1069,1339	0,166,8099,8334,10441,13946,14148	0
9	95115135	95122862	CM10156	0.22791	+	95115135	95122862	#8da0cb	3	687,1236,1023	0,6491,6654	0
9	95479020	95533421	CM10157	0.290298	+	95479020	95533421	#8da0cb	16	1069,1372,2010,1685,1560,1297,746,1299,1934,1227,1099,1032,1118,2785,2497,1799	0,29,3991,4087,12019,12143,21249,22302,22869,23940,32476,35417,35488,44161,46772,52602	0
9	95715700	95726366	CM10158	0.301147	+	95715700	95726366	#8da0cb	4	1759,1565,1434,2240	0,259,7702,8426	0
9	95725668	95736344	CM10159	0.251319	+	95725668	95736344	#8da0cb	7	2796,329,591,648,402,660,387	0,3072,5452,9009,9272,10016,10067	0
9	95750222	95752040	CM10160	0.356067	+	95750222	95752040	#8da0cb	2	796,274	0,1544	0
9	95820348	95824846	CM10161	0.45976	+	95820348	95824846	#8da0cb	3	240,1469,1669	0,634,2829	0
9	95858515	95862816	CM10162	0.316386	+	95858515	95862816	#8da0cb	4	886,1119,456,1400	0,1258,2038,2901	0
9	95881364	95907111	CM10163	0.274003	+	95881364	95907111	#8da0cb	6	3073,2596,1619,2332,1271,1309	0,335,12593,13719,24295,24438	0
9	95987726	96049092	CM10164	0.340691	+	95987726	96049092	#8da0cb	4	513,1610,1318,401	0,42849,45287,60965	0
9	96226217	96231924	CM10165	0.249863	+	96226217	96231924	#8da0cb	6	1361,1309,1011,1032,845,479	0,14,2623,2793,4862,4982	0
9	96266482	96268841	CM10166	0.324068	+	96266482	96268841	#8da0cb	3	729,1027,1340	0,1007,1019	0
9	96360772	96363337	CM10167	0.231267	+	96360772	96363337	#8da0cb	2	882,1415	0,1150	0
9	96780106	96781374	CM10168	0.359468	+	96780106	96781374	#8da0cb	3	326,740,534	0,528,726	0
9	96835865	96845353	CM10169	0.235161	+	96835865	96845353	#8da0cb	2	648,1841	0,7647	0
9	96897047	96920015	CM10170	0.272272	+	96897047	96920015	#8da0cb	7	908,623,1803,910,1022,774,1608	0,4180,4274,5385,18961,18993,21360	0
9	96935488	96937921	CM10171	0.186896	+	96935488	96937921	#8da0cb	2	553,1219	0,1214	0
9	97021244	97041215	CM10172	0.330914	+	97021244	97041215	#8da0cb	6	1218,1182,513,1221,1066,818	0,6564,6592,10387,12953,19153	0
9	97090116	97138436	CM10173	0.340981	+	97090116	97138436	#8da0cb	11	558,1104,986,221,860,390,422,246,1199,1210,2293	0,4068,4372,5767,5989,6382,7282,7428,18952,18959,46027	0
9	97142732	97160807	CM10174	0.316758	+	97142732	97160807	#8da0cb	5	485,2681,2321,1281,599	0,4711,5060,16794,16872	0
9	97205536	97207195	CM10175	0.22623	+	97205536	97207195	#8da0cb	2	510,373	0,1286	0
9	97400966	97419861	CM10176	0.356244	+	97400966	97419861	#8da0cb	4	1575,1024,2308,1467	0,1182,16587,16837	0
9	97523352	97530565	CM10177	0.349267	+	97523352	97530565	#8da0cb	3	1129,790,767	0,249,6446	0
9	97542327	97819755	CM10178	0.246319	+	97542327	97819755	#8da0cb	46	1003,773,1408,1391,745,1146,1829,2414,2008,1641,489,1914,2096,2150,2037,820,416,610,1462,1046,1445,1281,2150,1895,2104,796,319,522,2097,1578,851,986,878,1197,603,1292,1136,512,282,843,3518,1389,903,1278,2542,2540	0,316,2038,2137,6774,13912,22463,24922,25241,32026,32404,40439,40467,49197,49213,59080,59716,62127,67095,67110,73204,73493,80213,80324,85827,87008,88373,90548,94211,94629,98501,101426,101618,105065,114034,119429,119894,121268,121453,223830,224992,244273,251544,268112,274870,274888	0
9	97564506	97566057	CM10179	0.320823	+	97564506	97566057	#8da0cb	2	728,524	0,1027	0
9	97693921	97695624	CM10180	0.201834	+	97693921	97695624	#8da0cb	2	701,293	0,1410	0
9	97829760	97850989	CM10181	0.175468	+	97829760	97850989	#8da0cb	2	970,529	0,20700	0
9	97909423	97921023	CM10182	0.19959	+	97909423	97921023	#8da0cb	4	1289,292,1789,1373	0,570,9811,9961	0
9	97950584	97967419	CM10183	0.312771	+	97950584	97967419	#8da0cb	3	2064,1407,514	0,328,16321	0
9	97973257	98047433	CM10184	0.297632	+	97973257	98047433	#8da0cb	11	724,261,493,1474,1195,228,1740,700,2183,540,1912	0,4694,5502,6162,6436,8717,13243,13545,54791,62421,72264	0
9	98026968	98080635	CM10185	0.258379	+	98026968	98080635	#8da0cb	3	3367,1762,1958	0,7885,51709	0
9	98066765	98274246	CM10186	0.100582	+	98066765	98274246	#8da0cb	17	1753,1181,1373,853,599,1472,439,731,875,3332,2117,534,2554,336,398,1141,1833	0,76348,78583,115048,116155,121389,129663,141550,141561,157222,157445,176611,201127,202310,203287,204948,205648	0
9	98486044	98639657	CM10187	0.246571	+	98486044	98639657	#8da0cb	13	1908,1484,704,1687,1560,519,2150,1759,922,2586,2601,1608,2834	0,315,77910,83230,83367,85519,98233,98394,102051,128052,133179,133610,150779	0
9	98502835	98521029	CM10188	0.269805	+	98502835	98521029	#8da0cb	4	637,1074,1769,346	0,9712,16425,16605	0
9	98699418	98717111	CM10189	0.254293	+	98699418	98717111	#8da0cb	3	295,1965,788	0,15728,16772	0
9	98770309	98784454	CM10190	0.2704	+	98770309	98784454	#8da0cb	5	1928,1193,1683,1629,1418	0,1439,7188,7639,12727	0
9	98862768	98980868	CM10191	0.241607	+	98862768	98980868	#8da0cb	16	661,832,915,561,3078,1633,298,519,401,2045,1745,330,484,997,732,638	0,15781,16921,23836,34645,36402,39460,41216,43107,48831,49249,52522,56329,58194,62887,117462	0
9	99003058	99082190	CM10192	0.270783	+	99003058	99082190	#8da0cb	2	1276,1205	0,77927	0
9	99144254	99162911	CM10193	0.214249	+	99144254	99162911	#8da0cb	5	1350,1255,614,2034,2188	0,974,1856,16373,16469	0
9	99211881	99423476	CM10194	0.234169	+	99211881	99423476	#8da0cb	21	2080,1883,1516,1565,1759,411,894,1834,3442,2996,2124,374,1606,1951,447,2108,1445,1078,2047,732,680	0,28757,28881,34292,34338,37015,60241,64849,103054,103988,115045,115693,116527,168692,177760,195766,196212,204228,204336,205857,210915	0
9	99263148	99264145	CM10195	0.225687	+	99263148	99264145	#8da0cb	2	404,284	0,713	0
9	99284376	99344863	CM10196	0.21889	+	99284376	99344863	#8da0cb	2	1162,835	0,59652	0
9	99761978	99770706	CM10197	0.216479	+	99761978	99770706	#8da0cb	2	2619,1280	0,7448	0
9	99907534	99931631	CM10198	0.336814	+	99907534	99931631	#8da0cb	4	913,872,2925,2621	0,14371,20798,21476	0
9	99999840	100010789	CM10199	0.31432	+	99999840	100010789	#8da0cb	3	2174,1408,855	0,266,10094	0
9	100125271	100170030	CM10200	0.229961	+	100125271	100170030	#8da0cb	10	519,911,747,2289,279,499,1524,2133,2724,319	0,29,976,3072,3633,4282,25233,25275,42035,43986	0
9	100144304	100145175	CM10201	0.256101	+	100144304	100145175	#8da0cb	2	334,241	0,630	0
9	100159263	100161921	CM10202	0.212042	+	100159263	100161921	#8da0cb	2	960,822	0,1836	0
9	100173786	100322470	CM10203	0.365132	+	100173786	100322470	#8da0cb	11	1848,1759,1111,950,3126,2634,1326,2344,2343,3053,2678	0,57018,79863,79896,89134,98409,99799,116583,116591,145631,145982	0
9	100193583	100201426	CM10204	0.240786	+	100193583	100201426	#8da0cb	3	1012,1082,651	0,5127,7192	0
9	100280480	100287613	CM10205	0.327941	+	100280480	100287613	#8da0cb	3	1514,726,347	0,594,6786	0
9	100458546	100468046	CM10206	0.388581	+	100458546	100468046	#8da0cb	3	1756,2498,1503	0,7002,7146	0
9	100473073	100477393	CM10207	0.21329	+	100473073	100477393	#8da0cb	2	798,1366	0,2954	0
9	100692653	100701488	CM10208	0.254405	+	100692653	100701488	#8da0cb	4	485,1009,1411,1490	0,734,7299,7345	0
9	100754760	100802544	CM10209	0.255616	+	100754760	100802544	#8da0cb	11	1497,808,1557,1581,754,419,1114,1818,1370,223,1007	0,4974,17009,17053,31346,39842,39872,42133,42455,44997,46777	0
9	100801476	100802638	CM10210	0.261195	+	100801476	100802638	#8da0cb	2	494,321	0,841	0
9	100860082	100892670	CM10211	0.298626	+	100860082	100892670	#8da0cb	12	563,992,1271,644,423,974,902,2439,1893,2068,2110,2034	0,1117,1618,3444,4504,6177,6240,9559,9982,19924,30361,30554	0
9	100908123	100955801	CM10212	0.473641	+	100908123	100955801	#8da0cb	3	1729,1971,1685	0,22586,45993	0
9	100993067	100995082	CM10213	0.35346	+	100993067	100995082	#8da0cb	2	633,1056	0,959	0
9	101073016	101087389	CM10214	0.298823	+	101073016	101087389	#8da0cb	7	494,268,263,293,1393,484,340	0,1324,2028,2116,3230,13266,14033	0
9	101092784	101094067	CM10215	0.244016	+	101092784	101094067	#8da0cb	2	449,282	0,1001	0
9	101135525	101173296	CM10216	0.361507	+	101135525	101173296	#8da0cb	8	2958,1148,2185,1427,630,509,362,1406	0,1755,6463,6655,12336,12454,18524,36365	0
9	101213156	101218679	CM10217	0.193349	+	101213156	101218679	#8da0cb	2	303,431	0,5092	0
9	101320815	101346979	CM10218	0.275781	+	101320815	101346979	#8da0cb	5	541,2013,2050,1009,230	0,16239,16333,25155,25273	0
9	101488551	101492567	CM10219	0.282464	+	101488551	101492567	#8da0cb	2	1211,400	0,3616	0
9	101552806	101571901	CM10220	0.434864	+	101552806	101571901	#8da0cb	6	1301,1235,1410,945,2660,606	0,4595,5192,15994,16435,17469	0
9	101623975	101630758	CM10221	0.30323	+	101623975	101630758	#8da0cb	2	947,1834	0,4949	0
9	101684866	101693291	CM10222	0.381808	+	101684866	101693291	#8da0cb	3	1462,1733,2148	0,6261,6277	0
9	101751268	101752966	CM10223	0.240931	+	101751268	101752966	#8da0cb	2	540,604	0,1094	0
9	101762693	101900225	CM10224	0.194887	+	101762693	101900225	#8da0cb	23	1451,1370,1001,2367,2719,1264,2779,816,1363,1274,2093,2328,2448,346,1168,749,3381,2383,3129,2656,383,2875,2771	0,12804,12998,28498,39073,50074,56939,68445,75813,75826,85100,103665,105842,111467,112454,112463,118113,118162,127090,127959,133873,134632,134761	0
9	101926623	101950475	CM10225	0.311209	+	101926623	101950475	#8da0cb	5	947,808,1977,1112,1524	0,65,16206,19579,22328	0
9	101929333	101937020	CM10226	0.288588	+	101929333	101937020	#8da0cb	3	1342,317,802	0,988,6885	0
9	101958146	101962889	CM10227	0.434547	+	101958146	101962889	#8da0cb	4	1361,1190,1236,981	0,31,3507,3752	0
9	101997064	102029598	CM10228	0.42013	+	101997064	102029598	#8da0cb	12	2943,253,2861,1796,294,681,1914,485,1319,334,1392,1053	0,4882,9180,9376,11758,14736,17873,28318,28524,30325,31142,31323	0
9	102034529	102049721	CM10229	0.216887	+	102034529	102049721	#8da0cb	8	1200,214,277,1037,786,2705,442,851	0,381,1059,1962,2141,12487,12858,14021	0
9	102071882	102098405	CM10230	0.245278	+	102071882	102098405	#8da0cb	5	829,586,1186,966,1249	0,296,22452,22619,25274	0
9	102115467	102131481	CM10231	0.251467	+	102115467	102131481	#8da0cb	4	1175,400,336,2277	0,4368,12040,13737	0
9	102129570	102525570	CM10232	0.221078	+	102129570	102525570	#8da0cb	35	1831,1328,902,616,1729,1698,1458,1109,3599,1195,1537,1206,601,503,423,769,3499,1198,1231,1110,1775,1425,1118,1165,1511,729,1191,1897,2310,1713,1340,554,1407,1275,1291	0,48185,48408,59878,65714,65728,104750,104790,146108,146180,148079,194234,196868,202389,203806,212619,212621,214830,223075,223092,224898,225311,228108,228303,237774,238388,260996,265193,265208,292285,292379,322706,352739,364965,394709	0
9	102474255	102477171	CM10233	0.265862	+	102474255	102477171	#8da0cb	3	798,1374,682	0,1542,1933	0
9	102612930	102631833	CM10234	0.31155	+	102612930	102631833	#8da0cb	4	2543,2407,2227,1733	0,154,16676,17079	0
9	102789991	102862675	CM10235	0.230644	+	102789991	102862675	#8da0cb	15	2156,1291,1579,1286,1082,674,3005,267,1913,1494,1116,1502,545,2972,2514	0,713,2434,2518,9087,9302,29895,36944,37542,37867,42631,42676,44298,54877,70170	0
9	102980997	102984394	CM10236	0.251502	+	102980997	102984394	#8da0cb	2	1656,999	0,2398	0
9	103070633	103080720	CM10237	0.220723	+	103070633	103080720	#8da0cb	2	2371,1392	0,8695	0
9	103172634	103189270	CM10238	0.294766	+	103172634	103189270	#8da0cb	2	2065,980	0,15656	0
9	103173516	103192494	CM10239	0.295452	+	103173516	103192494	#8da0cb	3	1072,3928,1579	0,15050,16461	0
9	103210306	103262304	CM10240	0.31334	+	103210306	103262304	#8da0cb	6	214,1932,868,604,672,788	0,518,552,1758,44715,51210	0
9	103317068	103319849	CM10241	0.352941	+	103317068	103319849	#8da0cb	4	879,1572,219,334	0,101,1178,2447	0
9	104161705	104212069	CM10242	0.346314	+	104161705	104212069	#8da0cb	11	2022,1627,2227,1965,815,1132,788,834,887,1498,321	0,18463,27639,27819,35191,40766,40986,45747,45759,48866,49716	0
9	105206732	106756154	CM10243	0.396144	+	105206732	106756154	#8da0cb	7	2384,667,725,511,262,2725,2175	0,52580,54191,1544825,1545716,1546697,1546726	0
9	107498105	107503905	CM10244	0.21144	+	107498105	107503905	#8da0cb	3	363,1714,1184	0,4086,4591	0
9	107509257	107546945	CM10245	0.323389	+	107509257	107546945	#8da0cb	5	2079,1355,967,3399,864	0,16739,22587,26018,36824	0
9	107531734	107539450	CM10246	0.181433	+	107531734	107539450	#8da0cb	2	1366,2296	0,5420	0
9	107621942	107698242	CM10247	0.291413	+	107621942	107698242	#8da0cb	18	788,1051,1225,486,1877,1200,451,854,771,1086,1249,489,1057,958,952,508,2570,1563	0,1059,3867,3891,8755,9005,11863,12600,13790,40661,49978,59951,61450,61495,63657,66305,66363,74737	0
9	107721069	107756538	CM10248	0.24564	+	107721069	107756538	#8da0cb	10	497,1319,928,1248,257,705,444,267,1778,2369	0,2017,2378,9243,23799,24357,25386,26123,31786,33100	0
9	107736343	107770544	CM10249	0.203505	+	107736343	107770544	#8da0cb	2	524,3178	0,31023	0
9	107825772	107918454	CM10250	0.32606	+	107825772	107918454	#8da0cb	9	2292,3602,2680,2161,2404,1913,3530,876,1553	0,2,50561,50587,62706,63479,77297,87505,91129	0
9	107950686	107955545	CM10251	0.378689	+	107950686	107955545	#8da0cb	4	934,962,1327,1939	0,1487,2815,2920	0
9	108004586	108169129	CM10252	0.21707	+	108004586	108169129	#8da0cb	41	2016,212,2821,1417,1062,319,3379,1059,1199,869,760,1157,399,2160,358,1458,1784,1686,1671,595,754,3113,2768,1352,2864,839,2792,3191,1164,1435,1197,752,1712,1693,784,744,1831,1351,481,2040,1527	0,492,1053,3340,12825,13732,15450,16232,17537,21871,21997,31104,33029,38000,40529,48112,53971,53973,56494,56526,57428,63212,63715,75960,75993,77647,87609,87621,97366,98815,99170,113419,114937,115222,117395,119978,142399,142756,161025,162503,162905	0
9	108261989	108305461	CM10253	0.237545	+	108261989	108305461	#8da0cb	10	1813,549,1210,1418,1272,1247,1519,995,2238,1836	0,2121,3750,9564,9859,11248,30941,31498,35554,41636	0
9	108423792	108436554	CM10254	0.246228	+	108423792	108436554	#8da0cb	3	1576,1236,1742	0,243,11020	0
9	108456119	108471385	CM10255	0.244591	+	108456119	108471385	#8da0cb	4	1987,1133,1553,1384	0,6720,13664,13882	0
9	108620332	108650298	CM10256	0.287441	+	108620332	108650298	#8da0cb	6	1753,624,259,1582,347,546	0,18923,20008,25170,25461,29420	0
9	108866859	108867977	CM10257	0.332139	+	108866859	108867977	#8da0cb	2	223,616	0,502	0
9	108980409	109877234	CM10258	0.231795	+	108980409	109877234	#8da0cb	60	1339,480,1289,2417,282,895,233,834,304,886,281,2029,1860,417,249,435,2441,2621,495,1230,1131,740,600,1953,1571,958,246,701,1274,1133,2248,357,572,784,457,384,807,1432,653,1116,1255,296,2047,1385,1073,790,434,1544,1036,2186,1909,739,1622,1268,1054,255,968,976,1277,882	0,87803,89003,91536,97385,107489,107843,108781,116396,187455,199944,201710,201796,204049,204079,231239,248653,248793,260354,264160,264286,285071,416488,534111,534384,540445,641999,642502,642553,644073,644748,646135,653528,660244,660454,661366,665456,667045,673986,674986,697533,699071,702294,702607,728107,743772,744460,746112,746122,762078,762277,765083,800913,801116,805828,821559,828187,841858,894414,895943	0
9	109934751	110079963	CM10259	0.218418	+	109934751	110079963	#8da0cb	34	436,3044,2215,542,255,1553,1187,856,1803,1474,388,296,1566,656,711,719,307,1924,1876,378,531,1238,2200,1714,1097,845,1131,1292,738,549,1445,2834,830,1317	0,937,1857,4371,4597,16972,17194,35481,40318,40483,42372,43097,46273,46326,47280,49329,49862,70050,70082,73801,78758,78917,87246,87472,97288,97490,101144,101231,102777,102782,108734,109852,126817,143895	0
9	110071005	110080142	CM10260	0.189844	+	110071005	110080142	#8da0cb	5	580,216,465,349,1139	0,5096,5170,6019,7998	0
9	110249926	111035110	CM10261	0.238011	+	110249926	111035110	#8da0cb	84	3056,2145,1344,726,2113,1703,395,649,1944,682,984,710,1165,1980,1028,1960,3025,1031,1170,1000,1866,777,1177,1274,1537,1532,2902,1554,947,462,1409,411,642,1812,1115,1399,954,1694,373,608,1084,1833,1267,2443,2315,793,2272,2301,2218,1662,1449,1265,929,512,937,678,3024,991,1339,1208,1714,1544,953,1339,1797,1251,1019,1498,1213,1654,885,2171,312,583,887,1237,740,817,335,1478,1486,365,954,990	0,24822,53603,53807,59928,60054,67067,89364,99183,99740,142330,148066,149024,149459,150894,156596,186271,206754,212593,220242,223544,233762,239214,245062,249880,261465,262027,263356,267382,271232,271860,272033,272786,273567,292371,294461,306472,322329,328425,329231,332792,339419,339447,352361,359139,361953,379479,386413,386597,395408,395421,417032,418568,442136,443495,444709,502247,514505,524683,524895,528859,553056,561870,567784,569400,585662,590832,595762,625537,654603,662881,667269,670697,675781,691708,694959,696935,703384,721577,725116,781418,782074,784184,784194	0
9	110365176	110374407	CM10262	0.305369	+	110365176	110374407	#8da0cb	2	1655,784	0,8447	0
9	110489264	110495918	CM10263	0.266513	+	110489264	110495918	#8da0cb	2	917,638	0,6016	0
9	110501767	110625130	CM10264	0.279473	+	110501767	110625130	#8da0cb	2	555,1160	0,122203	0
9	110536280	110547368	CM10265	0.190767	+	110536280	110547368	#8da0cb	4	853,296,858,814	0,8661,10230,10241	0
9	110918493	110976430	CM10266	0.408565	+	110918493	110976430	#8da0cb	2	447,1281	0,56656	0
9	111229632	111242233	CM10267	0.413874	+	111229632	111242233	#8da0cb	5	616,1988,1599,1309,569	0,973,10290,10442,12032	0
9	111578320	111581853	CM10268	0.238101	+	111578320	111581853	#8da0cb	2	969,1256	0,2277	0
9	111578590	111581398	CM10269	0.268783	+	111578590	111581398	#8da0cb	2	406,877	0,1931	0
9	111756708	111780718	CM10270	0.222906	+	111756708	111780718	#8da0cb	5	1153,1201,1397,2634,1170	0,4,1505,17025,22840	0
9	111860284	111882937	CM10271	0.315292	+	111860284	111882937	#8da0cb	5	940,2090,1902,1568,2455	0,2676,9567,11987,20198	0
9	112072816	112203933	CM10272	0.286394	+	112072816	112203933	#8da0cb	9	913,782,1911,1029,2876,2272,554,2232,2254	0,1186,70235,74746,89065,99736,105111,106011,128863	0
9	112162029	112232384	CM10273	0.361538	+	112162029	112232384	#8da0cb	10	2911,1723,2400,240,323,379,410,1500,918,1029	0,10991,16052,18738,19362,22541,23213,40145,67737,69326	0
9	112181421	112185770	CM10274	0.307544	+	112181421	112185770	#8da0cb	3	426,523,552	0,3013,3797	0
9	112239039	112275407	CM10275	0.203639	+	112239039	112275407	#8da0cb	5	1779,1156,280,396,1319	0,243,10291,34189,35049	0
9	112259640	112260847	CM10276	0.183156	+	112259640	112260847	#8da0cb	2	384,380	0,827	0
9	112648462	112924600	CM10277	0.191529	+	112648462	112924600	#8da0cb	89	1975,1536,525,3182,2011,222,2680,1807,519,888,916,448,341,453,508,630,2402,1572,1288,1368,2164,2355,833,1941,3204,870,903,686,3604,541,1676,2257,1623,2013,2309,1339,984,1161,1103,784,2811,1543,3898,2260,1923,1848,3617,306,233,1032,1529,321,1718,1269,1124,748,751,1096,895,981,247,1233,320,318,303,381,731,233,1350,557,3010,378,629,877,488,1926,1618,1955,407,922,298,383,919,2470,2396,2673,2004,1070,557	0,329,7047,7436,8395,17649,20429,20463,25483,26489,26601,27810,27893,28579,28623,31511,31521,32469,39677,39744,48081,48115,54653,64217,64252,66453,70353,70501,79820,85739,86525,87343,99971,120756,120817,129190,129435,135325,135344,141160,142888,142942,161732,162665,170788,170867,178140,179086,179730,180618,183124,186575,194340,194759,201384,202946,208868,209383,212290,212724,213439,214986,215052,217401,217504,218197,218208,219402,223407,223424,228530,228952,229615,230706,238028,239276,239832,241830,242367,243090,245379,246108,249335,256128,261440,269730,269943,275068,275318	0
9	112934734	112936089	CM10278	0.577084	+	112934734	112936089	#8da0cb	3	404,252,695	0,39,660	0
9	112951141	112977171	CM10279	0.227036	+	112951141	112977171	#8da0cb	3	661,2007,494	0,3604,25536	0
9	113044092	113097657	CM10280	0.282432	+	113044092	113097657	#8da0cb	10	1715,226,1964,1751,2738,2665,1777,692,1445,1164	0,281,26146,26184,33791,33816,47839,48097,52120,52147	0
9	113298609	113304913	CM10281	0.229694	+	113298609	113304913	#8da0cb	3	556,325,432	0,922,5872	0
9	113361391	114062180	CM10282	0.277184	+	113361391	114062180	#8da0cb	89	939,854,813,1672,1558,1172,813,1146,3651,983,1218,1446,1159,1628,1394,1168,1076,263,1376,738,810,1282,1075,804,540,2188,1258,2191,1242,2021,2314,218,1893,1287,435,1065,472,455,505,621,311,458,428,1239,354,2758,512,883,291,1653,2473,2160,1431,322,358,693,1984,1130,446,562,1516,1299,2573,2914,766,1511,945,1862,4513,3482,2592,1764,1650,1841,1468,248,2823,2174,1523,2128,1039,1294,643,368,285,2522,1938,1179,749	0,4994,5102,41097,41456,56548,73746,101326,143139,144786,146119,153971,169963,177589,221360,221615,248222,268438,275764,282256,287278,287383,292334,298456,299098,300274,301125,312020,312683,319277,319388,324716,333392,334020,337177,337339,340001,343342,350060,350603,352236,352918,352954,355277,355987,375680,376383,377563,386040,387003,395224,395457,401912,402166,406934,409219,416779,423509,424067,430137,434914,437054,437500,451651,457355,464805,466111,468474,475506,476473,494141,495003,509400,548921,549003,554999,563389,563686,578479,578823,672160,677112,677424,683878,685435,687759,688619,699610,699630	0
9	113569571	113578221	CM10283	0.35991	+	113569571	113578221	#8da0cb	4	1394,2690,924,821	0,23,1929,7829	0
9	113830078	113872302	CM10284	0.313714	+	113830078	113872302	#8da0cb	2	1554,1319	0,40905	0
9	114115730	114124899	CM10285	0.187242	+	114115730	114124899	#8da0cb	3	917,1511,321	0,7658,7855	0
9	114218556	114226188	CM10286	0.197262	+	114218556	114226188	#8da0cb	6	1524,1306,1205,1064,858,251	0,49,2104,2114,6774,7171	0
9	114521894	114526475	CM10287	0.249129	+	114521894	114526475	#8da0cb	4	1773,876,277,853	0,2456,3085,3728	0
9	114545131	114568327	CM10288	0.32542	+	114545131	114568327	#8da0cb	4	1353,397,2334,898	0,871,20862,20996	0
9	114600886	114604805	CM10289	0.248402	+	114600886	114604805	#8da0cb	3	2051,922,546	0,375,3373	0
9	114629201	114634391	CM10290	0.257215	+	114629201	114634391	#8da0cb	3	662,1577,820	0,3613,3769	0
9	114658274	114840813	CM10291	0.214038	+	114658274	114840813	#8da0cb	55	3642,372,670,580,3301,2026,1976,1759,2057,1726,2227,2953,2785,2077,953,590,357,1524,388,495,4779,440,3219,1427,1042,1074,503,2210,1382,2427,946,296,518,355,793,755,967,1337,686,493,910,2403,1651,869,3238,649,2222,333,1479,297,601,3047,624,753,338	0,5893,12298,13821,18586,29461,41215,41357,48089,48373,61400,61443,68633,68865,72818,78369,78657,79462,79558,80457,86678,91103,96244,106252,108286,109311,111930,115734,118509,124155,131828,133101,134138,135755,136532,137630,138889,140217,141906,146103,146302,152901,154963,155690,163009,163092,164081,170206,173218,173288,173938,176531,176716,180645,182201	0
9	114661004	114665378	CM10292	-0.0821403	+	114661004	114665378	#8da0cb	3	963,828,553	0,2057,3821	0
9	114745047	114749048	CM10293	0.226484	+	114745047	114749048	#8da0cb	2	725,2983	0,1018	0
9	114872949	114875952	CM10294	0.26727	+	114872949	114875952	#8da0cb	3	466,1260,1036	0,1743,1750	0
9	114887978	114891485	CM10295	0.287415	+	114887978	114891485	#8da0cb	5	1086,928,314,1084,290	0,46,2409,2423,3023	0
9	114895163	114907538	CM10296	0.538248	+	114895163	114907538	#8da0cb	2	1561,901	0,11474	0
9	114942650	115012841	CM10297	0.313214	+	114942650	115012841	#8da0cb	6	1212,1699,251,1865,1386,2235	0,38025,41579,43840,44098,67956	0
9	115023438	115025060	CM10298	0.198382	+	115023438	115025060	#8da0cb	2	363,374	0,1248	0
9	115035760	115062595	CM10299	0.286174	+	115035760	115062595	#8da0cb	3	1610,1766,1453	0,9,25382	0
9	115077682	115088821	CM10300	0.184753	+	115077682	115088821	#8da0cb	5	3273,212,1329,1363,529	0,941,1658,8257,10610	0
9	115116423	115124554	CM10301	0.265085	+	115116423	115124554	#8da0cb	5	1931,381,1051,1140,2060	0,135,878,6017,6071	0
9	115145890	115147753	CM10302	0.281587	+	115145890	115147753	#8da0cb	3	261,1196,500	0,667,914	0
9	115269457	115272795	CM10303	0.181308	+	115269457	115272795	#8da0cb	2	399,933	0,2405	0
9	115392225	115394520	CM10304	0.256181	+	115392225	115394520	#8da0cb	2	800,1121	0,1174	0
9	115460961	115580809	CM10305	0.295236	+	115460961	115580809	#8da0cb	16	1740,838,2348,852,2081,2765,1036,1708,1619,1276,1100,217,1243,552,1644,943	0,20428,26845,44601,51199,54478,72797,74898,87830,87995,90791,91290,93685,94086,110375,118905	0
9	115487829	115582301	CM10306	0.25527	+	115487829	115582301	#8da0cb	6	2568,666,1094,3146,2114,531	0,36733,38516,82190,91181,93941	0
9	115505451	115659121	CM10307	0.238232	+	115505451	115659121	#8da0cb	4	1000,1792,1831,791	0,27972,30252,152879	0
9	115607120	115665817	CM10308	0.281756	+	115607120	115665817	#8da0cb	11	1078,1042,873,923,3324,776,1156,1347,307,1082,767	0,37,13307,16043,16575,17678,18813,48476,50264,53025,57930	0
9	115656063	115658890	CM10309	0.366819	+	115656063	115658890	#8da0cb	2	1090,487	0,2340	0
9	115683807	115685782	CM10310	0.247266	+	115683807	115685782	#8da0cb	2	549,627	0,1348	0
9	115774129	115819890	CM10311	0.319731	+	115774129	115819890	#8da0cb	4	340,896,1326,726	0,43849,44222,45035	0
9	115887259	115919105	CM10312	0.239456	+	115887259	115919105	#8da0cb	5	1026,1176,2053,796,3478	0,100,25843,27295,28368	0
9	115967465	115984581	CM10313	0.319332	+	115967465	115984581	#8da0cb	3	2143,1656,3600	0,421,13516	0
9	115994578	116010147	CM10314	0.267587	+	115994578	116010147	#8da0cb	4	1862,2301,657,1054	0,13202,13218,14515	0
9	116138105	116143927	CM10315	0.295409	+	116138105	116143927	#8da0cb	4	1705,334,1434,415	0,1398,4388,4761	0
9	116177986	116190972	CM10316	0.281105	+	116177986	116190972	#8da0cb	3	2212,1512,1056	0,78,11930	0
9	116216591	116344257	CM10317	0.342843	+	116216591	116344257	#8da0cb	10	2386,1498,2057,1315,2099,283,1786,1943,1353,3596	0,390,57157,57332,62330,65705,68483,93225,93603,124070	0
9	116321381	116352281	CM10318	0.23992	+	116321381	116352281	#8da0cb	2	530,2134	0,28766	0
9	116354270	116417866	CM10319	0.310265	+	116354270	116417866	#8da0cb	11	298,2485,1233,432,1273,1079,3536,622,1781,621,628	0,796,9752,10343,22597,22756,28099,28812,29761,62931,62968	0
9	116435800	116439560	CM10320	0.351869	+	116435800	116439560	#8da0cb	2	1986,1403	0,2357	0
9	116452118	116519572	CM10321	0.220625	+	116452118	116519572	#8da0cb	2	1192,733	0,66721	0
9	116638724	116684753	CM10322	0.287774	+	116638724	116684753	#8da0cb	5	1543,2684,1649,701,1209	0,8487,9160,29860,44820	0
9	116716194	116718293	CM10323	0.163181	+	116716194	116718293	#8da0cb	2	404,1182	0,917	0
9	116917748	116988815	CM10324	0.343331	+	116917748	116988815	#8da0cb	14	3144,493,1653,1498,861,1299,391,372,746,405,502,1445,1456,2554	0,1878,7620,7747,14047,19266,19298,20346,21396,22642,25540,47055,50965,68513	0
9	117078056	117080991	CM10325	0.491557	+	117078056	117080991	#8da0cb	2	1291,1133	0,1802	0
9	117086298	117091881	CM10326	0.198004	+	117086298	117091881	#8da0cb	2	813,851	0,4732	0
9	117125823	117151603	CM10327	0.232539	+	117125823	117151603	#8da0cb	9	2939,910,2235,776,1878,2300,1498,891,3596	0,557,2236,3616,7533,8171,19175,20982,22184	0
9	117213302	117250368	CM10328	0.381787	+	117213302	117250368	#8da0cb	3	2410,2185,246	0,194,36820	0
9	117242583	117260133	CM10329	0.511822	+	117242583	117260133	#8da0cb	2	1332,876	0,16674	0
9	117247004	117268447	CM10330	0.645571	+	117247004	117268447	#8da0cb	5	832,470,497,326,1674	0,3185,3979,17287,19769	0
9	117328175	117416370	CM10331	0.209807	+	117328175	117416370	#8da0cb	18	2057,1717,1765,558,2048,1455,1019,353,1144,292,265,657,1704,2835,1432,1341,1745,1753	0,203,8140,8528,21146,25650,38861,38882,40776,42277,42294,44560,44716,50545,50571,52820,86304,86442	0
9	117444174	117457731	CM10332	0.280151	+	117444174	117457731	#8da0cb	2	233,981	0,12576	0
9	117452645	117460851	CM10333	0.27614	+	117452645	117460851	#8da0cb	3	627,822,2297	0,903,5909	0
9	117452853	117481830	CM10334	0.337193	+	117452853	117481830	#8da0cb	3	1180,1583,1029	0,5921,27948	0
9	117500787	117781137	CM10335	0.255439	+	117500787	117781137	#8da0cb	49	1006,1128,854,829,454,494,923,2766,1657,633,227,1120,953,803,1034,2682,598,888,394,2960,2721,2249,1177,3339,2171,277,491,839,1080,370,332,2876,1377,3533,614,2310,2586,2170,2054,1233,2068,1936,2585,1511,1710,950,1113,667,613	0,6546,15791,35764,37891,60868,65127,66298,67071,75516,76671,79290,79361,81973,91217,112255,121547,123444,151224,154622,154698,159889,162454,168825,168836,171493,182779,182783,186045,187686,188785,189709,191751,197740,208521,214552,217201,219126,229521,229739,249921,250011,256063,256784,267480,267889,269675,275380,279737	0
9	117614247	117619207	CM10336	0.331253	+	117614247	117619207	#8da0cb	2	717,404	0,4556	0
9	117784709	118179896	CM10337	0.311619	+	117784709	118179896	#8da0cb	52	1727,347,2336,1932,1742,455,239,1529,1690,1691,1383,932,1911,1255,412,1003,1042,705,450,2032,2142,598,403,442,2143,733,469,357,2042,2030,922,635,1517,1149,1740,608,1377,2387,327,1653,275,1891,1402,1606,871,243,534,410,363,2352,1179,894	0,10053,12609,12806,20026,20362,21123,82844,82859,94883,104288,111601,134135,134257,136407,141750,144563,148118,161284,169025,169091,175412,182301,182342,183062,183091,184256,185485,188895,189377,209840,209931,211087,211301,227393,238756,238865,239849,247421,269316,331126,350199,350589,372981,373275,375961,390390,391220,391231,392670,392682,394293	0
9	118112163	118130911	CM10338	0.294487	+	118112163	118130911	#8da0cb	2	365,1715	0,17033	0
9	118403539	118413072	CM10339	0.313863	+	118403539	118413072	#8da0cb	2	1549,1299	0,8234	0
9	118703773	118707860	CM10340	0.291594	+	118703773	118707860	#8da0cb	4	380,1398,242,682	0,1069,2872,3405	0
9	118758423	118761266	CM10341	0.509189	+	118758423	118761266	#8da0cb	2	1713,741	0,2102	0
9	119143237	119334740	CM10342	0.286908	+	119143237	119334740	#8da0cb	19	500,950,741,1018,2215,1391,1555,1026,1937,405,365,275,1291,1102,552,2423,1599,691,536	0,1920,6916,7098,8672,9426,69097,119039,123357,123371,124261,143707,144974,166346,167771,167794,168593,185843,190967	0
9	119629107	119879165	CM10343	0.387386	+	119629107	119879165	#8da0cb	13	1231,334,936,894,3757,231,2673,1926,857,2568,377,239,505	0,41451,44872,68335,76168,82822,83367,91236,98777,118654,121681,179681,249553	0
9	119705363	119879065	CM10344	0.579313	+	119705363	119879065	#8da0cb	5	3297,2931,615,468,317	0,7002,22533,104244,173385	0
9	120176627	120177798	CM10345	0.195173	+	120176627	120177798	#8da0cb	2	282,625	0,546	0
9	120405503	120699627	CM10346	0.330566	+	120405503	120699627	#8da0cb	33	2619,1083,969,1069,837,1731,796,334,1393,2260,585,602,1573,962,2918,2603,1288,221,1870,1399,305,302,1964,1668,1046,882,2601,1746,1057,671,510,1487,814	0,967,34157,35885,36153,38637,38850,40078,59557,60268,72275,74277,74379,75185,79239,80543,90126,96728,100946,134096,134818,136487,139325,139510,144098,171854,182070,182320,192251,196776,292513,292515,293310	0
9	123387484	123477799	CM10347	0.283734	+	123387484	123477799	#8da0cb	19	306,351,525,241,1044,526,1251,970,2507,1542,244,542,266,308,1056,1209,881,458,2153	0,2097,21958,22861,29427,29894,56976,66945,67025,68407,69893,70683,71208,71863,80829,83349,84866,87237,88162	0
9	123490838	123499165	CM10348	0.317834	+	123490838	123499165	#8da0cb	5	1702,1661,498,1053,2141	0,37,2204,5885,6186	0
9	123517053	123521637	CM10349	0.511347	+	123517053	123521637	#8da0cb	4	317,555,3931,1886	0,640,653,1498	0
9	123637393	123660190	CM10350	0.235064	+	123637393	123660190	#8da0cb	2	1109,1056	0,21741	0
9	123637819	123698886	CM10351	0.271225	+	123637819	123698886	#8da0cb	13	3363,2111,1180,4195,431,350,3355,1303,508,2130,989,1752,2962	0,2193,10424,14299,21320,26327,27062,27199,28762,49323,52965,55524,58105	0
9	123706247	123716374	CM10352	0.305127	+	123706247	123716374	#8da0cb	5	2832,1429,1001,1218,925	0,47,6656,8909,9122	0
9	123744184	123762166	CM10353	0.287814	+	123744184	123762166	#8da0cb	4	302,1603,1296,1112	0,642,972,16870	0
9	123833479	123838158	CM10354	0.493395	+	123833479	123838158	#8da0cb	2	1459,2080	0,2599	0
9	123894335	123903130	CM10355	0.226074	+	123894335	123903130	#8da0cb	4	1705,1159,2072,374	0,550,6723,8299	0
9	123917985	123958687	CM10356	0.210789	+	123917985	123958687	#8da0cb	9	1835,717,1684,1169,1519,1087,1846,1507,1590	0,1090,3739,3909,26955,27167,28950,29195,39112	0
9	123969093	123976489	CM10357	0.353555	+	123969093	123976489	#8da0cb	2	1732,1279	0,6117	0
9	123978413	123984097	CM10358	0.324109	+	123978413	123984097	#8da0cb	4	870,682,1064,884	0,163,4620,4790	0
9	124014443	124049981	CM10359	0.266386	+	124014443	124049981	#8da0cb	9	2596,1174,2282,3438,833,1024,255,2196,2023	0,1253,15551,17179,19471,29173,30622,33342,33503	0
9	124113195	124116866	CM10360	0.321851	+	124113195	124116866	#8da0cb	5	1180,753,1013,1400,751	0,93,1661,2194,2920	0
9	124120530	124263049	CM10361	0.244717	+	124120530	124263049	#8da0cb	28	517,1621,912,425,778,767,531,1226,236,1881,1396,2177,1017,271,2309,1000,635,1066,768,2463,1593,2508,2061,2076,650,1700,1880,874	0,118,818,2501,4313,4412,5512,9238,10016,10807,14128,34671,35041,36384,40110,88824,96201,97091,97243,102934,103132,126548,126920,134559,135835,139659,140096,141645	0
9	124312528	124415123	CM10362	0.271644	+	124312528	124415123	#8da0cb	15	839,1299,2423,2275,3112,830,765,1340,1412,1225,516,1023,553,499,1676	0,1317,7154,7250,48862,53785,57011,57365,62188,71899,83820,83881,95123,100068,100919	0
9	124461489	124727022	CM10363	0.204019	+	124461489	124727022	#8da0cb	35	1053,1807,1471,717,2644,2103,546,236,1782,793,542,433,584,581,1046,212,228,1526,947,290,898,1441,1296,621,315,1023,2271,352,1425,345,511,1593,577,853,2062	0,8175,8271,22637,35277,35619,42361,43952,43998,45365,79859,138357,140113,140186,141051,141086,141653,142404,142409,143697,184081,188466,188603,191076,198389,202186,202212,204008,206463,206473,207114,212727,213383,216664,263471	0
9	124581783	124683998	CM10364	0.361299	+	124581783	124683998	#8da0cb	2	852,356	0,101859	0
9	124658243	124660884	CM10365	0.168551	+	124658243	124660884	#8da0cb	2	545,278	0,2363	0
9	124692270	124739056	CM10366	0.362173	+	124692270	124739056	#8da0cb	9	781,783,516,3748,2771,879,1240,783,955	0,6909,11881,12821,13697,28335,42153,42202,45831	0
9	124801920	124814663	CM10367	0.220463	+	124801920	124814663	#8da0cb	2	1752,1354	0,11389	0
9	125086703	125090339	CM10368	0.34402	+	125086703	125090339	#8da0cb	2	1205,1260	0,2376	0
9	125132204	125227900	CM10369	0.347424	+	125132204	125227900	#8da0cb	11	2211,1467,2488,1786,892,1290,902,1502,1531,1688,1610	0,330,5532,12994,13658,19313,19416,32015,32034,94008,94041	0
9	125795290	125800014	CM10370	0.273752	+	125795290	125800014	#8da0cb	2	1913,747	0,3977	0
9	125830599	125836703	CM10371	0.227661	+	125830599	125836703	#8da0cb	4	1829,1155,1239,1084	0,162,4865,4871	0
9	125844319	125858703	CM10372	0.249691	+	125844319	125858703	#8da0cb	6	419,313,2105,1089,1677,1510	0,81,7252,7253,12707,12826	0
9	125882169	125883769	CM10373	0.317045	+	125882169	125883769	#8da0cb	2	412,402	0,1198	0
9	125895445	125897504	CM10374	0.218748	+	125895445	125897504	#8da0cb	2	234,523	0,1536	0
9	125956395	125965061	CM10375	0.244899	+	125956395	125965061	#8da0cb	2	510,1246	0,7420	0
9	125995882	126106921	CM10376	0.266169	+	125995882	126106921	#8da0cb	6	2603,1612,759,1991,3026,1883	0,18364,28441,33857,104210,109156	0
9	126007126	126009626	CM10377	0.338636	+	126007126	126009626	#8da0cb	2	664,1370	0,1130	0
9	126014277	126023402	CM10378	0.256527	+	126014277	126023402	#8da0cb	4	1495,437,643,311	0,7734,7867,8814	0
9	126066563	126081231	CM10379	0.344768	+	126066563	126081231	#8da0cb	3	1314,1197,2629	0,41,12039	0
9	126079912	126085964	CM10380	0.357711	+	126079912	126085964	#8da0cb	3	1371,2105,1936	0,3947,4009	0
9	126088518	126092075	CM10381	0.226018	+	126088518	126092075	#8da0cb	3	888,968,899	0,29,2658	0
9	126298779	126325786	CM10382	0.294988	+	126298779	126325786	#8da0cb	2	1001,761	0,26246	0
9	126328748	126442670	CM10383	0.186427	+	126328748	126442670	#8da0cb	11	1174,575,1550,1032,1837,1619,1510,1938,1262,2438,2451	0,4981,7290,7742,40658,40772,49091,70633,82865,111470,111471	0
9	126399567	126775407	CM10384	0.315447	+	126399567	126775407	#8da0cb	16	1408,1213,1056,331,1110,1065,1009,1250,255,1797,1640,1916,955,3049,679,412	0,21224,21256,23796,24752,24765,47071,49438,78084,78699,111862,135583,136381,359121,373417,375428	0
9	126446667	126480057	CM10385	0.248109	+	126446667	126480057	#8da0cb	3	1239,1893,2951	0,2128,30439	0
9	126459399	126692446	CM10386	0.226519	+	126459399	126692446	#8da0cb	13	1765,1657,1253,1734,2082,464,779,1511,1642,701,961,1149,2927	0,49,64557,86562,109620,163591,187025,196649,196669,198649,201113,215158,230120	0
9	126472219	126477036	CM10387	0.296014	+	126472219	126477036	#8da0cb	2	1030,280	0,4537	0
9	126495573	126598543	CM10388	0.324716	+	126495573	126598543	#8da0cb	3	1691,1325,1666	0,7545,101304	0
9	126501272	126506868	CM10389	0.317979	+	126501272	126506868	#8da0cb	6	349,315,268,659,293,1171	0,738,783,2079,4400,4425	0
9	126518446	126520710	CM10390	0.312019	+	126518446	126520710	#8da0cb	3	1113,945,234	0,121,2030	0
9	126525519	126527185	CM10391	0.237424	+	126525519	126527185	#8da0cb	2	635,599	0,1067	0
9	126659928	126661708	CM10392	0.241555	+	126659928	126661708	#8da0cb	2	282,248	0,1532	0
9	126702458	126727571	CM10393	0.253018	+	126702458	126727571	#8da0cb	5	1486,1035,586,924,489	0,268,13376,14341,24624	0
9	126770528	126781061	CM10394	0.440677	+	126770528	126781061	#8da0cb	3	823,2325,1901	0,2598,8632	0
9	126784827	126803974	CM10395	0.271683	+	126784827	126803974	#8da0cb	2	412,1749	0,17398	0
9	126849087	126852581	CM10396	0.270385	+	126849087	126852581	#8da0cb	2	824,360	0,3134	0
9	126885502	126889812	CM10397	0.220136	+	126885502	126889812	#8da0cb	2	428,762	0,3548	0
9	126889270	126908974	CM10398	0.343285	+	126889270	126908974	#8da0cb	3	1075,3095,1047	0,9480,18657	0
9	126934172	126937825	CM10399	0.361025	+	126934172	126937825	#8da0cb	4	1075,390,1652,1315	0,367,2001,2140	0
9	126958958	126981652	CM10400	0.384694	+	126958958	126981652	#8da0cb	3	1942,2104,3191	0,4837,19503	0
9	126959040	126962446	CM10401	0.357574	+	126959040	126962446	#8da0cb	2	1973,322	0,3084	0
9	126970739	126978988	CM10402	0.324747	+	126970739	126978988	#8da0cb	3	673,1144,2473	0,1897,5776	0
9	126982910	126986686	CM10403	0.42516	+	126982910	126986686	#8da0cb	5	639,454,1219,624,653	0,1407,1533,2490,3123	0
9	127000827	127016530	CM10404	0.327786	+	127000827	127016530	#8da0cb	2	2126,638	0,15065	0
9	127019899	127055411	CM10405	0.243918	+	127019899	127055411	#8da0cb	11	2632,1132,1610,1880,452,2064,650,376,501,2276,2608	0,3201,4103,6590,8026,8820,22370,24167,24788,27646,32904	0
9	127048582	127055129	CM10406	0.239246	+	127048582	127055129	#8da0cb	2	1143,2615	0,3932	0
9	127055929	127057441	CM10407	0.309399	+	127055929	127057441	#8da0cb	2	268,464	0,1048	0
9	127067735	127072710	CM10408	0.281315	+	127067735	127072710	#8da0cb	4	1529,1206,316,497	0,303,1856,4478	0
9	127082393	127088437	CM10409	0.269789	+	127082393	127088437	#8da0cb	4	740,1709,714,1537	0,1455,2332,4507	0
9	127141496	127144394	CM10410	0.196452	+	127141496	127144394	#8da0cb	2	854,1682	0,1216	0
9	127256643	127262178	CM10411	0.257088	+	127256643	127262178	#8da0cb	6	479,309,219,959,893,587	0,69,670,1250,4642,4843	0
9	127313649	127534360	CM10412	0.171256	+	127313649	127534360	#8da0cb	33	1278,3077,588,1927,1855,261,684,2465,1988,737,1146,570,3041,774,506,1427,1214,900,879,2186,1987,1542,529,989,2707,972,492,2866,2123,261,359,3098,2700	0,44,25966,41837,41998,66386,67871,69178,69510,78121,80341,80679,106613,121501,133851,134641,134665,136481,141729,142968,156467,156667,160112,160161,182494,183877,190210,205421,206305,213271,213778,215353,218011	0
9	127419990	127423747	CM10413	0.312349	+	127419990	127423747	#8da0cb	2	1387,2027	0,1730	0
9	127456967	127461293	CM10414	0.232333	+	127456967	127461293	#8da0cb	2	1590,1453	0,2873	0
9	127539143	127597959	CM10415	0.268057	+	127539143	127597959	#8da0cb	4	703,1592,991,636	0,54825,55394,58180	0
9	127562001	127615999	CM10416	0.243408	+	127562001	127615999	#8da0cb	8	1740,1271,835,1535,1565,2152,2120,819	0,273,5634,18122,18224,23737,23759,53179	0
9	127630481	127635169	CM10417	0.33743	+	127630481	127635169	#8da0cb	2	2947,352	0,4336	0
9	127726070	127729230	CM10418	0.364998	+	127726070	127729230	#8da0cb	2	2251,593	0,2567	0
9	128026945	128035969	CM10419	0.268871	+	128026945	128035969	#8da0cb	2	709,2087	0,6937	0
9	128091658	128095661	CM10420	0.332219	+	128091658	128095661	#8da0cb	2	1042,1469	0,2534	0
9	128121024	128124828	CM10421	0.236282	+	128121024	128124828	#8da0cb	4	275,347,1037,793	0,1817,2638,3011	0
9	128208401	128218116	CM10422	0.262047	+	128208401	128218116	#8da0cb	4	1911,1803,1805,446	0,143,7910,8529	0
9	128255919	128259030	CM10423	0.310302	+	128255919	128259030	#8da0cb	3	340,1973,1217	0,1138,1453	0
9	128266603	128293659	CM10424	0.28226	+	128266603	128293659	#8da0cb	3	1057,820,2296	0,19,24760	0
9	128321034	128324922	CM10425	0.402785	+	128321034	128324922	#8da0cb	2	335,2005	0,1883	0
9	128342885	128372640	CM10426	0.221536	+	128342885	128372640	#8da0cb	6	1952,2121,1331,1067,1747,769	0,68,6707,6814,28008,28927	0
9	128390816	128392416	CM10427	0.250094	+	128390816	128392416	#8da0cb	2	1036,268	0,1332	0
9	128393814	128464227	CM10428	0.295638	+	128393814	128464227	#8da0cb	8	2852,2136,344,1574,2894,1718,1377,2268	0,3158,13483,14285,17543,27730,42850,68145	0
9	128421561	128426133	CM10429	0.273005	+	128421561	128426133	#8da0cb	3	1698,1008,738	0,3564,3599	0
9	128441677	128446787	CM10430	0.398064	+	128441677	128446787	#8da0cb	4	2072,512,1035,554	0,340,1229,4556	0
9	128452187	128459315	CM10431	0.240158	+	128452187	128459315	#8da0cb	6	1648,914,266,230,1366,498	0,149,1636,1897,5762,6200	0
9	128519998	128530231	CM10432	0.333939	+	128519998	128530231	#8da0cb	3	686,1432,1944	0,1067,8289	0
9	128582375	128587019	CM10433	0.328434	+	128582375	128587019	#8da0cb	2	1910,1165	0,3479	0
9	128591609	128618123	CM10434	0.311195	+	128591609	128618123	#8da0cb	2	1619,1721	0,24793	0
9	128601016	128669577	CM10435	0.243067	+	128601016	128669577	#8da0cb	7	3143,1220,506,1558,1541,764,1497	0,96,2623,50412,65176,65536,67064	0
9	128722844	128732622	CM10436	0.261512	+	128722844	128732622	#8da0cb	2	1217,1754	0,8024	0
9	129089568	129159395	CM10437	0.301784	+	129089568	129159395	#8da0cb	9	1388,1211,2466,1307,1027,2240,3069,2286,564	0,2354,19665,45114,45188,47590,61485,61772,69263	0
9	129201336	129202752	CM10438	0.315019	+	129201336	129202752	#8da0cb	2	417,715	0,701	0
9	129205378	129207337	CM10439	0.188028	+	129205378	129207337	#8da0cb	2	416,1199	0,760	0
9	129285252	129289077	CM10440	0.267454	+	129285252	129289077	#8da0cb	2	858,2652	0,1173	0
9	129373764	129445551	CM10441	0.254167	+	129373764	129445551	#8da0cb	4	2550,1104,1432,598	0,2857,13914,71189	0
9	129466523	129510964	CM10442	0.295501	+	129466523	129510964	#8da0cb	6	2426,3254,1014,1777,3294,3051	0,15013,15289,17686,41145,41390	0
9	129550576	129554853	CM10443	0.256771	+	129550576	129554853	#8da0cb	2	845,1524	0,2753	0
9	129566823	129606539	CM10444	0.196098	+	129566823	129606539	#8da0cb	14	2307,1081,2095,1531,533,269,746,554,526,3339,1353,524,607,1065	0,3736,14294,14414,24221,25550,26020,29224,31435,32785,33128,34794,35640,38651	0
9	129747830	129961915	CM10445	0.196405	+	129747830	129961915	#8da0cb	40	1973,1677,1238,2458,1261,547,804,1845,1835,1911,1183,1283,826,1509,2100,1426,664,1735,1372,1869,1036,768,1283,262,1946,1579,1032,1122,1966,1804,841,455,284,1461,1401,403,1073,562,1170,783	0,116,13734,18409,18573,34783,36230,62740,62771,73060,73799,78372,78582,80321,80471,130569,131146,136157,136612,145149,145495,147533,147580,148630,168038,168346,177544,177550,180173,180356,191778,194410,194642,198146,198457,200163,200905,202633,212876,213302	0
9	129767924	129769950	CM10446	0.388176	+	129767924	129769950	#8da0cb	2	1170,341	0,1685	0
9	129781706	129847329	CM10447	0.216488	+	129781706	129847329	#8da0cb	3	1432,687,348	0,2541,65275	0
9	129976946	130082853	CM10448	0.346235	+	129976946	130082853	#8da0cb	18	421,372,2499,2280,352,941,3154,3054,1776,2110,712,556,925,931,857,1768,837,1000	0,5066,5180,5700,9880,10560,52811,52896,61554,61555,64197,64354,78875,86271,86399,102005,103724,104907	0
9	130055995	130058111	CM10449	0.365157	+	130055995	130058111	#8da0cb	3	484,1233,460	0,883,1334	0
9	130149850	130159039	CM10450	0.306724	+	130149850	130159039	#8da0cb	3	2339,1789,452	0,259,8737	0
9	130280686	130300692	CM10451	0.271562	+	130280686	130300692	#8da0cb	6	529,355,923,1342,1892,936	0,162,807,811,2480,19070	0
9	130307180	130342510	CM10452	0.297633	+	130307180	130342510	#8da0cb	11	1937,1320,1042,702,2099,587,740,1376,1381,1467,876	0,199,10343,10529,11532,12689,24413,24611,28834,33727,34454	0
9	130329464	130336905	CM10453	0.209759	+	130329464	130336905	#8da0cb	2	1746,1004	0,6437	0
9	130502359	130504318	CM10454	0.218194	+	130502359	130504318	#8da0cb	2	1187,412	0,1547	0
9	130595523	130601707	CM10455	0.218811	+	130595523	130601707	#8da0cb	7	397,703,1426,1422,525,1265,589	0,180,2071,2076,4699,4834,5595	0
9	130623729	130628027	CM10456	0.348983	+	130623729	130628027	#8da0cb	4	1882,1710,1009,689	0,156,3289,3554	0
9	130672907	130674540	CM10457	0.308144	+	130672907	130674540	#8da0cb	3	694,515,565	0,989,1068	0
9	130677609	130680932	CM10458	0.422081	+	130677609	130680932	#8da0cb	2	2551,465	0,2858	0
9	130679594	130682451	CM10459	0.261027	+	130679594	130682451	#8da0cb	2	2170,434	0,2423	0
9	130717325	130797494	CM10460	0.255038	+	130717325	130797494	#8da0cb	17	1202,1012,2196,931,2022,2647,3126,2820,2207,279,429,235,613,366,1501,1442,295	0,220,14840,22567,23874,50783,50913,70530,70924,73683,73706,75689,76319,76338,77409,77435,79874	0
9	130725618	130731778	CM10461	0.263938	+	130725618	130731778	#8da0cb	4	448,1163,229,341	0,2009,5040,5819	0
9	130727567	130731821	CM10462	0.335039	+	130727567	130731821	#8da0cb	2	926,503	0,3751	0
9	130741759	130746318	CM10463	0.0644909	+	130741759	130746318	#8da0cb	4	606,534,1150,967	0,1795,3344,3592	0
9	130823195	130825986	CM10464	0.26725	+	130823195	130825986	#8da0cb	3	1084,618,1447	0,325,1344	0
9	130840144	130844925	CM10465	0.306299	+	130840144	130844925	#8da0cb	5	1637,1093,1690,344,1187	0,438,2945,2983,3594	0
9	131232472	131257630	CM10466	0.297248	+	131232472	131257630	#8da0cb	3	754,1365,771	0,23793,23987	0
9	131311873	131314259	CM10467	0.210103	+	131311873	131314259	#8da0cb	2	1210,909	0,1477	0
9	131433146	131435216	CM10468	0.333916	+	131433146	131435216	#8da0cb	2	919,684	0,1386	0
9	131539589	131546448	CM10469	0.333606	+	131539589	131546448	#8da0cb	5	1017,384,938,894,987	0,109,3815,3844,5872	0
9	131660798	131665715	CM10470	0.331758	+	131660798	131665715	#8da0cb	4	1845,1147,1716,1598	0,558,3201,3278	0
9	131682735	131691149	CM10471	0.352566	+	131682735	131691149	#8da0cb	6	821,548,1344,1487,1184,502	0,287,1117,1118,7230,7384	0
9	131874300	131889730	CM10472	0.406173	+	131874300	131889730	#8da0cb	4	3277,1424,2611,810	0,12719,12819,14486	0
9	131936249	131940436	CM10473	0.474453	+	131936249	131940436	#8da0cb	2	3254,303	0,3884	0
9	131938790	131941257	CM10474	0.552461	+	131938790	131941257	#8da0cb	2	872,550	0,1917	0
9	131946609	131948714	CM10475	0.634578	+	131946609	131948714	#8da0cb	2	960,848	0,1257	0
9	131970449	132099153	CM10476	0.329697	+	131970449	132099153	#8da0cb	16	789,1597,1120,1158,1067,2550,2741,3230,461,2226,2294,1603,1555,869,1552,3191	0,12318,12471,17146,21193,27354,27446,60755,60763,61669,111647,111946,119553,119862,125497,125513	0
9	132098730	132099855	CM10477	0.27338	+	132098730	132099855	#8da0cb	2	494,346	0,779	0
9	132174734	132266192	CM10478	0.194138	+	132174734	132266192	#8da0cb	14	2350,1007,1288,2302,2696,844,711,1383,683,2548,2798,3178,2673,877	0,3958,9936,45532,46379,48242,69400,70618,75104,75353,76441,82766,83136,90581	0
9	132330147	132371350	CM10479	0.25058	+	132330147	132371350	#8da0cb	14	3504,1566,1997,2177,275,288,690,227,3634,1582,682,212,2098,899	0,2013,11972,14920,15201,16518,18638,18712,27069,28885,34975,35155,39105,39238	0
9	132646425	132653278	CM10480	0.0307417	+	132646425	132653278	#8da0cb	6	4310,851,1438,338,575,861	0,675,2068,3851,4641,5992	0
9	132656947	132664793	CM10481	0.286764	+	132656947	132664793	#8da0cb	3	580,2272,2117	0,5574,5699	0
9	132680760	132709825	CM10482	0.327225	+	132680760	132709825	#8da0cb	5	2128,2099,457,3520,3006	0,476,5091,25545,25699	0
9	132694353	132727737	CM10483	0.360274	+	132694353	132727737	#8da0cb	5	3218,2432,985,1684,3312	0,22349,22628,23916,30072	0
9	132749123	132794025	CM10484	0.273498	+	132749123	132794025	#8da0cb	16	2166,409,711,689,1946,604,2721,910,463,782,279,344,706,342,445,1124	0,2626,3364,4595,8116,18780,19673,23298,29349,30110,31289,35843,36543,39648,42762,43778	0
9	132799639	132801691	CM10485	0.598598	+	132799639	132801691	#8da0cb	2	678,852	0,1200	0
9	132801124	132802481	CM10486	0.274054	+	132801124	132802481	#8da0cb	2	700,342	0,1015	0
9	132802224	132806026	CM10487	0.29682	+	132802224	132806026	#8da0cb	2	913,2421	0,1381	0
9	132829600	132837489	CM10488	0.291405	+	132829600	132837489	#8da0cb	4	2244,1897,1899,2489	0,190,5337,5400	0
9	132869240	132875231	CM10489	0.267113	+	132869240	132875231	#8da0cb	5	1422,1064,1244,1174,281	0,119,3338,3404,5710	0
9	132998393	133005921	CM10490	0.242052	+	132998393	133005921	#8da0cb	5	386,1859,1831,842,408	0,3334,3356,6686,6712	0
9	133025877	133039107	CM10491	0.297052	+	133025877	133039107	#8da0cb	4	843,1748,1243,224	0,4511,4856,13006	0
9	133320025	133327615	CM10492	0.430303	+	133320025	133327615	#8da0cb	3	1590,1826,887	0,2084,6703	0
9	133320328	133323440	CM10493	0.581833	+	133320328	133323440	#8da0cb	3	1442,252,415	0,1852,2697	0
9	133535805	133539380	CM10494	0.320856	+	133535805	133539380	#8da0cb	2	1197,679	0,2896	0
9	133630212	133644314	CM10495	0.337749	+	133630212	133644314	#8da0cb	4	2369,2880,2997,895	0,9560,9677,13207	0
9	133653914	133701652	CM10496	0.257386	+	133653914	133701652	#8da0cb	12	459,524,795,1092,1418,1952,1831,813,1619,1487,2121,1725	0,939,2718,10003,10043,12209,12294,16071,26370,35158,45617,45765	0
9	133709542	133723945	CM10497	0.330888	+	133709542	133723945	#8da0cb	3	2430,285,3027	0,2785,11376	0
9	133801320	133808532	CM10498	0.337559	+	133801320	133808532	#8da0cb	5	310,1846,1603,1843,511	0,1207,1497,5221,6701	0
9	134053883	134079541	CM10499	0.249906	+	134053883	134079541	#8da0cb	4	3018,2633,2141,728	0,258,23517,24775	0
9	134062798	134066601	CM10500	0.368661	+	134062798	134066601	#8da0cb	3	1373,1635,1313	0,2168,2402	0
9	134127568	134132603	CM10501	0.504123	+	134127568	134132603	#8da0cb	2	2288,2205	0,2830	0
9	134231849	134234488	CM10502	0.220021	+	134231849	134234488	#8da0cb	2	225,1557	0,1082	0
9	134272562	134273627	CM10503	0.367397	+	134272562	134273627	#8da0cb	2	286,424	0,641	0
9	134281332	134286120	CM10504	0.308869	+	134281332	134286120	#8da0cb	5	754,305,742,1267,842	0,1002,1772,3521,3759	0
9	134459543	134467782	CM10505	0.335512	+	134459543	134467782	#8da0cb	4	1995,1918,1251,1779	0,1,6290,6460	0
9	134496060	134512238	CM10506	0.365165	+	134496060	134512238	#8da0cb	7	2369,2352,3671,1300,1409,2102,2019	0,266,6731,6735,9009,14076,14078	0
9	134517591	134521324	CM10507	0.264288	+	134517591	134521324	#8da0cb	4	1236,811,1357,996	0,117,2376,2431	0
9	134542689	134615419	CM10508	0.303254	+	134542689	134615419	#8da0cb	7	2875,4170,572,759,1825,1598,1691	0,8002,57586,59760,60838,66106,71039	0
9	134572526	134596205	CM10509	0.258763	+	134572526	134596205	#8da0cb	8	2103,1949,1428,238,299,1762,1198,2070	0,145,3563,3864,8634,9970,12254,21609	0
9	134850706	134908878	CM10510	0.179767	+	134850706	134908878	#8da0cb	12	2694,1965,2619,1833,704,943,1389,2149,1665,1866,1634,662	0,468,7229,7371,24038,24353,27214,30826,30862,51050,56538,57108	0
9	135059775	135084148	CM10511	0.181671	+	135059775	135084148	#8da0cb	2	2038,681	0,23692	0
9	135235144	135241805	CM10512	0.213703	+	135235144	135241805	#8da0cb	2	2049,913	0,5748	0
9	135462037	135465361	CM10513	0.276301	+	135462037	135465361	#8da0cb	2	622,543	0,2781	0
9	135554861	135579933	CM10514	0.258316	+	135554861	135579933	#8da0cb	2	1481,459	0,24613	0
9	135644427	135665619	CM10515	0.332694	+	135644427	135665619	#8da0cb	6	1852,1484,1280,1587,1408,904	0,10925,11036,17875,18024,20288	0
9	135852994	135870628	CM10516	0.384979	+	135852994	135870628	#8da0cb	5	1764,1360,1340,1010,1138	0,4408,4423,13838,16496	0
9	135877654	135880475	CM10517	0.261319	+	135877654	135880475	#8da0cb	4	507,305,223,1332	0,131,1014,1489	0
9	135987556	136020525	CM10518	0.201743	+	135987556	136020525	#8da0cb	15	3494,3881,1925,2022,673,1044,309,943,319,2864,3058,1830,1594,1295,850	0,313,8407,9372,13176,13565,14347,18513,19207,20766,20961,29221,29520,31674,31815	0
9	136202087	136216288	CM10519	0.44266	+	136202087	136216288	#8da0cb	2	1549,2486	0,11715	0
9	136235939	136239379	CM10520	0.327484	+	136235939	136239379	#8da0cb	2	765,980	0,2460	0
9	136282251	136286849	CM10521	0.279267	+	136282251	136286849	#8da0cb	3	1602,1723,1575	0,2875,3020	0
9	136339752	136344838	CM10522	0.191529	+	136339752	136344838	#8da0cb	4	308,1098,276,2820	0,903,1713,2266	0
9	136398490	136604082	CM10523	0.208284	+	136398490	136604082	#8da0cb	18	1821,706,1732,1835,1606,290,465,497,2016,611,2718,1693,1011,359,315,541,1428,439	0,650,6032,24320,24440,29929,43232,51285,86208,167446,167505,168387,173429,175635,176330,201922,204164,204683	0
9	136657910	136729247	CM10524	0.222214	+	136657910	136729247	#8da0cb	14	1576,1122,908,2805,2459,1172,286,625,394,2514,1980,1209,1927,1004	0,95,24852,29043,29150,32956,33325,37684,37731,51111,51409,68835,69303,70333	0
9	136745378	136754680	CM10525	0.325311	+	136745378	136754680	#8da0cb	4	1423,835,835,243	0,564,7682,9059	0
9	136764738	136768546	CM10526	0.305028	+	136764738	136768546	#8da0cb	3	2165,1906,886	0,351,2922	0
9	136809732	136859051	CM10527	0.224607	+	136809732	136859051	#8da0cb	18	2998,2482,417,363,1090,294,403,1981,301,620,914,986,705,281,828,825,426,3432	0,143,8814,8925,9609,9655,10359,11264,13981,14568,16708,23369,23569,26709,26880,28780,28963,45887	0
9	136924787	136934134	CM10528	0.376425	+	136924787	136934134	#8da0cb	2	1275,3478	0,5869	0
9	137098367	137108408	CM10529	0.327726	+	137098367	137108408	#8da0cb	3	474,1107,1300	0,8576,8741	0
9	137134707	137161229	CM10530	0.354829	+	137134707	137161229	#8da0cb	4	2497,2128,1512,1802	0,598,24667,24720	0
9	137216982	137236816	CM10531	0.322397	+	137216982	137236816	#8da0cb	2	2428,1660	0,18174	0
9	137265734	137267553	CM10532	0.420735	+	137265734	137267553	#8da0cb	2	605,843	0,976	0
9	137282107	137289646	CM10533	0.35639	+	137282107	137289646	#8da0cb	3	2443,1581,2509	0,4339,5030	0
9	137294781	137298915	CM10534	0.385695	+	137294781	137298915	#8da0cb	3	951,1246,1182	0,1334,2952	0
9	137295436	137301972	CM10535	0.382468	+	137295436	137301972	#8da0cb	2	4811,1167	0,5369	0
9	137318560	137320928	CM10536	0.385806	+	137318560	137320928	#8da0cb	4	453,619,777,230	0,1032,1591,2072	0
9	137607192	137661985	CM10537	0.505755	+	137607192	137661985	#8da0cb	6	545,1271,1025,1760,564,220	0,50643,50684,53033,53249,54184	0
9	137749233	137875629	CM10538	0.313135	+	137749233	137875629	#8da0cb	26	2762,2488,950,621,856,826,1244,1314,381,765,773,738,414,451,283,216,616,1776,977,791,1984,258,2085,1534,2092,1344	0,159,11393,11729,30095,32346,33460,37993,42824,43213,64265,65278,65355,66071,67348,67365,71216,71301,72108,73662,77271,77370,78750,79680,117633,125052	0
9	138787434	138788682	CM10539	0.290998	+	138787434	138788682	#8da0cb	3	666,276,321	0,848,927	0
9	138881968	138885793	CM10540	0.33575	+	138881968	138885793	#8da0cb	3	520,2100,1336	0,1725,2099	0
9	138938251	138944828	CM10541	0.445406	+	138938251	138944828	#8da0cb	3	227,1211,581	0,4488,5996	0
9	138947390	139002744	CM10542	0.393808	+	138947390	139002744	#8da0cb	12	1464,1332,1586,337,3117,927,1062,2179,663,785,1057,1861	0,19202,19598,20863,32727,33206,37449,38365,40368,43171,51110,53493	0
9	139116100	139137640	CM10543	0.262262	+	139116100	139137640	#8da0cb	8	2442,1916,850,2871,415,493,278,2560	0,7312,7350,13663,14340,15039,16053,18980	0
9	139293355	139305990	CM10544	0.406749	+	139293355	139305990	#8da0cb	2	1842,2006	0,10629	0
9	139422927	139435197	CM10545	0.295735	+	139422927	139435197	#8da0cb	8	2436,354,226,695,1533,414,398,2315	0,81,1413,3930,4223,4999,5820,9955	0
9	139439201	139447310	CM10546	0.350864	+	139439201	139447310	#8da0cb	4	2413,937,2918,2663	0,2044,5143,5446	0
9	139451560	139516421	CM10547	0.244269	+	139451560	139516421	#8da0cb	12	2101,1402,3055,2123,1139,2423,298,1305,1121,1580,3354,1815	0,1293,5623,6126,21424,29599,30345,30939,58150,61010,61019,63046	0
9	139496701	139499546	CM10548	0.27117	+	139496701	139499546	#8da0cb	3	581,1656,718	0,1189,1627	0
9	139538154	139551890	CM10549	0.432148	+	139538154	139551890	#8da0cb	3	3102,1570,1765	0,420,11971	0
9	139579427	139600351	CM10550	0.218349	+	139579427	139600351	#8da0cb	11	1520,2048,238,667,1018,1438,260,1512,1081,333,557	0,975,9575,11103,12228,12253,13554,15327,15773,18460,20367	0
9	139608460	139615053	CM10551	0.291842	+	139608460	139615053	#8da0cb	4	1156,948,367,227	0,4963,5365,6366	0
9	139644611	139653118	CM10552	0.430867	+	139644611	139653118	#8da0cb	3	647,1467,487	0,7040,7832	0
9	139659819	139679089	CM10553	0.253754	+	139659819	139679089	#8da0cb	3	2264,1967,487	0,82,18783	0
9	139736866	139737886	CM10554	0.320664	+	139736866	139737886	#8da0cb	2	507,224	0,796	0
9	139759790	139797828	CM10555	0.214235	+	139759790	139797828	#8da0cb	7	1722,1972,236,415,513,2584,2144	0,20451,33550,34314,34378,35383,35894	0
9	139826239	139827216	CM10556	0.348059	+	139826239	139827216	#8da0cb	2	417,234	0,743	0
9	139890424	139895765	CM10557	0.269595	+	139890424	139895765	#8da0cb	2	1208,1924	0,3417	0
9	139893720	139896625	CM10558	0.270623	+	139893720	139896625	#8da0cb	2	2210,242	0,2663	0
9	139922974	139930390	CM10559	0.413703	+	139922974	139930390	#8da0cb	3	1809,818,1392	0,2399,6024	0
9	139924096	139929796	CM10560	0.762261	+	139924096	139929796	#8da0cb	2	3361,1422	0,4278	0
9	139963246	139972925	CM10561	0.2672	+	139963246	139972925	#8da0cb	6	1588,1622,908,307,578,1652	0,1010,2008,6056,7873,8027	0
9	139977353	139980832	CM10562	0.272324	+	139977353	139980832	#8da0cb	3	549,377,2563	0,870,916	0
9	140008070	140063784	CM10563	0.377621	+	140008070	140063784	#8da0cb	4	1800,1883,3522,446	0,8109,13430,55268	0
9	140044046	140054378	CM10564	0.271699	+	140044046	140054378	#8da0cb	6	1312,2637,1122,491,1490,1236	0,203,6825,6920,8842,9027	0
9	140161905	140173146	CM10565	0.28839	+	140161905	140173146	#8da0cb	4	2511,2121,1905,2047	0,375,8242,9194	0
9	140194627	140197496	CM10566	0.401424	+	140194627	140197496	#8da0cb	2	1801,339	0,2530	0
9	140199795	140223002	CM10567	0.275091	+	140199795	140223002	#8da0cb	8	1228,541,766,1571,1033,792,2453,1038	0,77,1539,10124,14956,15183,20754,20945	0
9	140290382	140297247	CM10568	0.444955	+	140290382	140297247	#8da0cb	4	921,432,920,455	0,5634,5821,6410	0
9	140301204	140318647	CM10569	0.467017	+	140301204	140318647	#8da0cb	2	772,2055	0,15388	0
9	140317923	140336371	CM10570	0.352877	+	140317923	140336371	#8da0cb	2	1347,686	0,17762	0
9	140353953	140357149	CM10571	0.324862	+	140353953	140357149	#8da0cb	3	575,1153,1072	0,1810,2124	0
9	140429048	140447135	CM10572	0.234082	+	140429048	140447135	#8da0cb	6	1138,370,1348,1258,689,1594	0,450,1561,1651,15222,16493	0
9	140522450	140525542	CM10573	0.326163	+	140522450	140525542	#8da0cb	3	1207,1057,390	0,2035,2408	0
9	140540692	140562614	CM10574	0.199318	+	140540692	140562614	#8da0cb	10	1341,1317,252,385,468,403,273,659,481,1569	0,617,1870,3736,4401,10894,11650,12279,13864,20353	0
9	140567264	140720481	CM10575	0.214104	+	140567264	140720481	#8da0cb	36	1337,2227,1360,2097,3340,1408,1819,344,234,1523,1438,874,266,228,1959,303,1231,2567,2558,3178,531,540,323,1129,330,373,3991,494,2279,526,1694,339,1670,1318,855,864	0,5347,6207,8456,16896,18641,32164,39355,39542,42287,42507,48249,48841,49358,49612,49900,50452,64517,71319,71492,74262,84226,84461,85105,85160,85776,86569,86671,87429,89971,135055,135965,143096,143254,152129,152353	0
9	140631451	140634064	CM10576	0.324978	+	140631451	140634064	#8da0cb	2	1277,928	0,1685	0
9	140731385	140761102	CM10577	0.420408	+	140731385	140761102	#8da0cb	2	1781,532	0,29185	0
9	141044108	141111296	CM10578	0.186599	+	141044108	141111296	#8da0cb	8	1412,557,303,1210,1127,370,230,400	0,435,55516,56198,57782,60764,63857,66788	0
9	141113495	141129546	CM10579	1	+	141113495	141129546	#8da0cb	3	607,324,1638	0,8985,14413	0
9	141122348	141129718	CM10580	1	+	141122348	141129718	#8da0cb	2	434,1844	0,5526	0
10	227961	235464	CM10581	0.360991	+	227961	235464	#8da0cb	3	1589,1314,1274	0,53,6229	0
10	246470	441011	CM10582	0.357995	+	246470	441011	#8da0cb	29	1615,841,1707,734,1115,343,1240,780,323,2730,2201,929,2662,1648,1883,2482,335,803,805,1127,1285,1758,1418,1133,1828,1426,1800,834,598	0,17886,19168,60266,60327,65008,66067,66220,71041,81491,82006,96855,97425,98561,105095,106033,111448,114200,114244,116280,116345,122624,122947,128634,131986,132282,186640,193707,193860	0
10	496402	707252	CM10583	0.312242	+	496402	707252	#8da0cb	17	752,1485,582,1350,762,1446,863,883,1391,1607,310,868,336,875,1346,2452,1535	0,46,1008,33773,34741,50146,60448,60485,62612,62693,64761,64826,65461,93818,169326,208398,208948	0
10	657145	671752	CM10584	0.202604	+	657145	671752	#8da0cb	2	588,1343	0,13264	0
10	721966	740119	CM10585	0.198967	+	721966	740119	#8da0cb	7	252,1695,1524,1020,416,506,863	0,547,10745,12614,14096,14131,17290	0
10	863782	869856	CM10586	0.306508	+	863782	869856	#8da0cb	4	1579,1468,2205,982	0,418,3869,4674	0
10	911690	953327	CM10587	0.229088	+	911690	953327	#8da0cb	4	1525,1662,1684,601	0,4428,4562,41036	0
10	1016558	1035386	CM10588	0.354021	+	1016558	1035386	#8da0cb	4	1432,1679,1805,2045	0,2439,2792,16783	0
10	1281443	1790686	CM10589	0.279623	+	1281443	1790686	#8da0cb	45	1553,976,2009,667,647,1144,581,2302,1082,1594,1610,740,329,448,344,514,2293,1880,564,827,628,289,886,2561,1654,658,1397,456,1888,1664,291,1736,1403,1137,244,353,1232,1497,337,793,2492,1837,271,1059,415	0,957,14296,48593,119944,180955,181953,185212,186252,214676,214686,222367,225935,226547,242891,243553,249047,249387,252176,280873,309111,335925,357903,402238,402935,408736,408844,409736,421979,422119,428941,434606,434715,467131,472921,473675,475970,485217,485851,495231,497188,498586,500022,508184,508192	0
10	1754128	1755293	CM10590	0.502063	+	1754128	1755293	#8da0cb	2	478,264	0,901	0
10	1980352	1985346	CM10591	0.582533	+	1980352	1985346	#8da0cb	3	1645,1902,697	0,45,4297	0
10	2967631	3091410	CM10592	0.223399	+	2967631	3091410	#8da0cb	20	817,768,603,1172,1834,380,1694,384,2762,1847,551,1976,1502,1635,618,1927,1839,2290,1265,517	0,2641,8185,21796,22007,23338,24057,26181,52909,52989,55215,59723,60207,82734,109224,109980,110170,120384,122257,123262	0
10	3132864	3138996	CM10593	0.446725	+	3132864	3138996	#8da0cb	7	790,379,457,565,1530,2340,765	0,346,1055,2286,3406,3792,5298	0
10	3212167	3220911	CM10594	0.218619	+	3212167	3220911	#8da0cb	4	2307,1750,891,741	0,1719,3254,8003	0
10	3436276	3597054	CM10595	0.260953	+	3436276	3597054	#8da0cb	27	491,469,1336,254,434,1375,1890,223,675,1463,1142,1293,659,620,2578,547,570,2049,926,1689,1478,243,399,2386,2228,956,725	0,3132,6937,15137,25784,31648,41150,51944,57415,60925,60977,70730,71068,72897,73163,74385,75317,77635,78218,83189,83335,88031,88552,89797,89897,154528,160053	0
10	3568372	3570245	CM10596	0.227323	+	3568372	3570245	#8da0cb	2	589,929	0,944	0
10	3580047	3581955	CM10597	0.227094	+	3580047	3581955	#8da0cb	2	1240,363	0,1545	0
10	3664771	4397091	CM10598	0.15505	+	3664771	4397091	#8da0cb	82	4653,2298,1306,1993,1651,3108,3760,3077,2194,1567,1491,1743,368,458,597,2337,1705,728,3345,3329,3099,2364,1673,1519,214,1938,3166,2775,904,1050,1696,371,498,3234,2391,2008,2445,253,1188,2089,2043,2868,1895,1109,2067,222,768,914,884,1097,2111,1809,1673,229,1256,1518,1081,3283,1295,1334,891,2151,1544,1771,1623,1303,2098,649,2156,1803,1220,2108,325,370,967,262,1385,1678,1089,1252,579,2677	0,207,3145,31777,32362,43673,43822,96806,126330,126616,132790,134606,138322,138998,139038,141469,141626,154305,156314,159290,180914,187365,205702,205865,210171,212635,227767,227946,237968,238218,242752,245415,246092,250604,263801,263932,270152,270231,271420,278707,278825,310685,311534,319670,336858,337376,338070,346954,349891,349933,357359,357578,372084,381414,383091,390867,390909,410176,410334,411936,436720,444116,444394,451115,451439,457135,478990,479607,497816,497936,504755,507945,513270,513895,547993,548043,552751,552937,558630,558711,574138,729643	0
10	3771415	3784785	CM10599	0.36193	+	3771415	3784785	#8da0cb	4	645,747,2909,2678	0,4489,10461,10658	0
10	3834178	3849436	CM10600	0.212251	+	3834178	3849436	#8da0cb	3	1118,831,1771	0,106,13487	0
10	3907709	3911507	CM10601	0.231035	+	3907709	3911507	#8da0cb	2	2883,573	0,3225	0
10	4037688	4097144	CM10602	0.201524	+	4037688	4097144	#8da0cb	8	565,1020,1144,775,1284,1126,1519,926	0,48121,50015,50222,55357,55468,57937,58142	0
10	4149932	4152450	CM10603	0.342486	+	4149932	4152450	#8da0cb	2	296,1045	0,1473	0
10	4169430	4173712	CM10604	0.325986	+	4169430	4173712	#8da0cb	2	1638,1448	0,2834	0
10	4282679	4292830	CM10605	0.248762	+	4282679	4292830	#8da0cb	5	3269,384,854,413,513	0,1681,5480,5999,9638	0
10	4385947	4387667	CM10606	0.234598	+	4385947	4387667	#8da0cb	2	766,569	0,1151	0
10	4492833	4707002	CM10607	0.327344	+	4492833	4707002	#8da0cb	11	1126,2231,1930,1467,545,2114,461,855,1304,3143,2487	0,63036,63222,68909,72227,171891,184977,199456,200911,211026,211283	0
10	4805452	4818808	CM10608	0.284501	+	4805452	4818808	#8da0cb	3	685,582,1052	0,1134,12304	0
10	4849436	5024700	CM10609	0.204421	+	4849436	5024700	#8da0cb	14	1399,1362,2105,800,1220,1692,1226,3182,2311,432,572,605,465,742	0,191,4460,7350,13075,18392,18629,39945,40133,94671,94730,95800,95854,174522	0
10	5067452	5137884	CM10610	0.142946	+	5067452	5137884	#8da0cb	5	970,242,886,1557,418	0,7806,46097,68875,69163	0
10	5083421	5314802	CM10611	0.26283	+	5083421	5314802	#8da0cb	2	520,711	0,230670	0
10	5325219	5360566	CM10612	0.290878	+	5325219	5360566	#8da0cb	11	2245,1466,1025,1747,629,892,939,1871,1365,1749,1060	0,564,7517,7750,8822,10428,10435,13191,13611,33598,34078	0
10	5395806	5399056	CM10613	0.372936	+	5395806	5399056	#8da0cb	2	664,984	0,2266	0
10	5465509	5477154	CM10614	0.237796	+	5465509	5477154	#8da0cb	5	701,422,898,2093,1305	0,1768,3984,9552,10075	0
10	5484583	5492202	CM10615	0.382612	+	5484583	5492202	#8da0cb	3	1519,2343,911	0,3703,6708	0
10	5488108	5491535	CM10616	0.265052	+	5488108	5491535	#8da0cb	2	1370,1728	0,1699	0
10	5605381	5632894	CM10617	0.233308	+	5605381	5632894	#8da0cb	4	724,2603,610,1402	0,987,10460,26111	0
10	5623196	5627653	CM10618	0.313555	+	5623196	5627653	#8da0cb	5	2304,431,3013,388,220	0,2,688,4069,4096	0
10	5664535	5747259	CM10619	0.219802	+	5664535	5747259	#8da0cb	2	1139,730	0,81994	0
10	5670276	5709608	CM10620	0.3351	+	5670276	5709608	#8da0cb	10	1280,1814,1699,1663,844,578,1164,556,1180,913	0,296,16690,16767,28398,28399,31079,31698,37376,38419	0
10	5740597	5758713	CM10621	0.234512	+	5740597	5758713	#8da0cb	2	693,250	0,17866	0
10	5858474	5862813	CM10622	0.250617	+	5858474	5862813	#8da0cb	2	781,3266	0,1073	0
10	5858530	5905364	CM10623	0.293768	+	5858530	5905364	#8da0cb	10	488,496,265,315,288,1785,603,1295,951,1832	0,1072,2174,3008,3730,23393,26652,27563,29321,45002	0
10	5885195	5909587	CM10624	0.274161	+	5885195	5909587	#8da0cb	4	429,2060,1678,1376	0,8475,8639,23016	0
10	5937358	5947784	CM10625	0.255092	+	5937358	5947784	#8da0cb	3	1641,2344,2115	0,8082,8239	0
10	6055878	6129083	CM10626	0.262994	+	6055878	6129083	#8da0cb	20	1579,1223,566,2192,1619,2508,2244,1829,2420,1382,505,937,597,724,1689,1199,2371,1754,883,281	0,76,20091,22775,23370,30009,30046,35900,38003,38048,44409,45257,46729,47766,53713,54738,56961,57638,72322,72349	0
10	6102618	6104831	CM10627	0.324933	+	6102618	6104831	#8da0cb	2	582,956	0,1257	0
10	6165157	6185057	CM10628	0.28734	+	6165157	6185057	#8da0cb	12	2190,2039,436,1945,547,740,391,1896,1450,366,974,800	0,191,2645,5230,5741,6628,11587,12265,12464,17562,18222,19100	0
10	6186320	6194694	CM10629	0.224448	+	6186320	6194694	#8da0cb	4	1529,753,1711,927	0,6385,6391,7447	0
10	6227372	6230321	CM10630	0.235932	+	6227372	6230321	#8da0cb	2	1196,562	0,2387	0
10	6244215	6391068	CM10631	0.283625	+	6244215	6391068	#8da0cb	15	2547,1602,1732,1814,1178,1547,1886,1800,1466,979,723,450,1376,343,1980	0,5763,51155,51234,64833,67147,72160,72264,88427,89023,92584,93745,97497,101415,144873	0
10	6308706	6313142	CM10632	0.470123	+	6308706	6313142	#8da0cb	3	585,841,1866	0,902,2570	0
10	6341553	6443876	CM10633	0.227621	+	6341553	6443876	#8da0cb	8	1906,367,2166,2138,2595,1626,1751,3414	0,6018,20204,28076,47114,81996,82078,98909	0
10	6507244	6653198	CM10634	0.23143	+	6507244	6653198	#8da0cb	20	650,2590,2099,1555,1157,676,2183,1094,1273,772,2099,1673,266,1258,1671,319,366,1546,558,657	0,7009,7366,16979,17347,28414,28498,29508,32999,41819,77441,77478,111155,113635,114479,126471,127156,134458,144258,145297	0
10	6642080	6643835	CM10635	0.208467	+	6642080	6643835	#8da0cb	2	273,245	0,1510	0
10	6797760	6824146	CM10636	0.282051	+	6797760	6824146	#8da0cb	5	538,826,258,2855,2700	0,14005,14486,23522,23686	0
10	6954135	6959689	CM10637	0.276691	+	6954135	6959689	#8da0cb	2	1346,1219	0,4335	0
10	7198633	7236045	CM10638	0.211027	+	7198633	7236045	#8da0cb	10	1501,1069,825,491,2512,258,2681,472,1068,1914	0,296,2813,3204,27086,27114,28345,29985,31370,35498	0
10	7298525	7303097	CM10639	0.223508	+	7298525	7303097	#8da0cb	6	343,568,573,2412,677,785	0,647,660,2160,2671,3626	0
10	7329369	7337444	CM10640	0.244434	+	7329369	7337444	#8da0cb	2	742,320	0,7755	0
10	7347765	7380585	CM10641	0.201296	+	7347765	7380585	#8da0cb	7	1159,1162,633,2928,2126,2203,1722	0,204,8372,12109,12198,30617,30809	0
10	7449763	7577559	CM10642	0.188207	+	7449763	7577559	#8da0cb	26	3685,1430,1423,916,525,2301,2078,2345,2258,2134,2132,3308,1264,2126,322,3496,2183,1775,1399,2634,2612,1281,1085,507,1862,1583	0,9163,9479,20569,20783,27456,27527,36367,36463,49136,49242,62169,70676,75804,77674,83280,83570,93334,93462,98458,98461,112383,112542,117228,125934,126027	0
10	7511871	7515184	CM10643	0.209402	+	7511871	7515184	#8da0cb	2	1995,925	0,2388	0
10	7521562	7523982	CM10644	0.321096	+	7521562	7523982	#8da0cb	3	1481,454,590	0,1022,1830	0
10	7554487	7555732	CM10645	0.290956	+	7554487	7555732	#8da0cb	2	496,371	0,874	0
10	7931651	8481445	CM10646	0.221115	+	7931651	8481445	#8da0cb	44	1373,1127,525,2314,366,1906,456,505,634,779,2302,280,2211,1708,1111,959,1835,3051,314,1552,1638,2037,2439,1494,996,1687,1467,292,363,389,277,461,1783,1772,1374,1591,1552,1186,244,2074,1773,1579,305,1268	0,136622,136906,144260,147651,154106,155731,158461,159425,163976,165085,165318,170162,178459,198453,198580,213014,241211,241272,241891,246758,246818,292305,293087,348768,354921,354955,425669,426305,426390,433560,435971,441932,442005,470531,475591,475810,479600,513145,513782,514205,526132,526950,548526	0
10	7985099	7999474	CM10647	0.294981	+	7985099	7999474	#8da0cb	3	1313,1848,1799	0,12517,12576	0
10	7989972	8011276	CM10648	0.278984	+	7989972	8011276	#8da0cb	2	230,878	0,20426	0
10	8434899	8439552	CM10649	0.221531	+	8434899	8439552	#8da0cb	2	924,1133	0,3520	0
10	9577489	9656352	CM10650	0.475866	+	9577489	9656352	#8da0cb	2	428,2143	0,76720	0
10	9865259	9867933	CM10651	0.504948	+	9865259	9867933	#8da0cb	3	552,414,1055	0,845,1619	0
10	9993079	9999882	CM10652	0.313414	+	9993079	9999882	#8da0cb	2	1855,1003	0,5800	0
10	9993228	10265414	CM10653	0.253731	+	9993228	10265414	#8da0cb	2	1368,1489	0,270697	0
10	10180237	10461427	CM10654	0.285456	+	10180237	10461427	#8da0cb	6	1112,666,251,457,1598,1331	0,216,71273,75295,279592,279832	0
10	10502263	10728165	CM10655	0.330498	+	10502263	10728165	#8da0cb	18	581,498,1718,1976,424,355,1031,1749,296,780,1061,1729,1994,2236,980,432,243,288	0,29025,39050,39177,42010,60053,60157,128711,129027,129577,201631,201769,202963,214832,215213,224838,225580,225614	0
10	11054610	11172864	CM10656	0.332272	+	11054610	11172864	#8da0cb	16	824,1368,1529,1578,1557,1900,1746,671,793,315,421,1482,1221,383,251,703	0,4522,22279,61320,61441,67117,67359,78334,78681,79314,85181,91957,92044,94197,106047,117551	0
10	11186755	11315882	CM10657	0.217724	+	11186755	11315882	#8da0cb	39	1927,1261,1733,427,2947,501,689,255,222,2875,431,2681,646,360,294,1537,2615,566,274,1103,2136,1631,2643,526,2386,420,861,1011,2634,2354,1906,2993,400,751,536,1672,827,1754,1693	0,134,2616,3028,4240,5114,9501,12894,13194,15478,17953,18669,25505,26613,30764,31400,33355,44815,46216,50815,51656,52325,63746,70204,80771,87637,90674,91870,96967,99952,111016,111053,113237,116805,120487,120506,121303,127373,127402	0
10	11211418	11217589	CM10658	0.328772	+	11211418	11217589	#8da0cb	3	279,969,464	0,2221,5707	0
10	11283729	11285034	CM10659	0.302319	+	11283729	11285034	#8da0cb	2	716,328	0,977	0
10	11351606	11353385	CM10660	0.264731	+	11351606	11353385	#8da0cb	3	662,1086,352	0,3,1427	0
10	11362573	11365757	CM10661	0.309536	+	11362573	11365757	#8da0cb	4	840,887,1976,246	0,1174,1208,2381	0
10	11370247	11388291	CM10662	0.227834	+	11370247	11388291	#8da0cb	7	755,794,1255,1290,1620,1765,246	0,189,6207,6414,12415,16279,16722	0
10	11482038	11493171	CM10663	0.340698	+	11482038	11493171	#8da0cb	6	1284,1105,1303,387,3519,2775	0,120,2221,2808,7614,7771	0
10	11524892	11526433	CM10664	0.26327	+	11524892	11526433	#8da0cb	2	498,640	0,901	0
10	11541474	11589253	CM10665	0.26988	+	11541474	11589253	#8da0cb	3	2118,1660,628	0,167,47151	0
10	11547451	11630370	CM10666	0.276762	+	11547451	11630370	#8da0cb	3	1292,2609,1325	0,80310,80333	0
10	11557902	11742160	CM10667	0.247926	+	11557902	11742160	#8da0cb	22	2509,1400,2074,1200,339,1589,832,1742,1044,1729,1359,2381,1698,1001,1186,212,976,1082,1929,1218,3458,2887	0,11909,15866,17104,19194,22856,23119,32630,35880,37687,44000,56200,62155,78896,83184,86893,89109,92286,94443,161067,167084,181371	0
10	11605198	11614286	CM10668	0.21637	+	11605198	11614286	#8da0cb	2	682,750	0,8338	0
10	11666281	11674981	CM10669	0.401462	+	11666281	11674981	#8da0cb	2	2169,1382	0,7318	0
10	11688519	11690056	CM10670	0.48771	+	11688519	11690056	#8da0cb	2	313,290	0,1247	0
10	11703448	11711837	CM10671	0.256353	+	11703448	11711837	#8da0cb	5	2707,3142,667,928,1001	0,568,3119,6131,7388	0
10	11725046	11728669	CM10672	0.307402	+	11725046	11728669	#8da0cb	2	1865,1343	0,2280	0
10	11752334	11763001	CM10673	0.33346	+	11752334	11763001	#8da0cb	6	1064,1306,1442,1162,1492,212	0,1940,2147,7217,9175,9670	0
10	11861660	11949016	CM10674	0.21322	+	11861660	11949016	#8da0cb	14	273,1024,706,1134,368,1727,1415,1098,2193,1208,1437,1298,695,457	0,3442,15514,17679,25102,43240,43251,51320,54722,54919,66537,66617,81908,86899	0
10	12033133	12036892	CM10675	0.220886	+	12033133	12036892	#8da0cb	3	950,1782,1546	0,1930,2213	0
10	12060563	12070560	CM10676	0.21027	+	12060563	12070560	#8da0cb	7	1140,1278,385,1513,1733,1392,635	0,186,2482,3115,3162,8605,9294	0
10	12090767	12096640	CM10677	0.438392	+	12090767	12096640	#8da0cb	6	597,498,991,1115,2006,1576	0,186,1912,1916,3851,4297	0
10	12110244	12172432	CM10678	0.215276	+	12110244	12172432	#8da0cb	12	1826,256,1461,1498,941,2081,1919,2141,2096,2934,3110,1534	0,5439,6348,8812,9082,15065,15066,43528,43656,52982,52984,60654	0
10	12221727	12234214	CM10679	0.380028	+	12221727	12234214	#8da0cb	3	2773,1593,710	0,893,11777	0
10	12294792	12361263	CM10680	0.212823	+	12294792	12361263	#8da0cb	12	646,2978,1727,1500,907,1169,861,521,2103,1532,883,292	0,10471,17250,17404,24699,24724,44643,53247,54044,54331,65588,66071	0
10	12374123	12384696	CM10681	0.225995	+	12374123	12384696	#8da0cb	2	2464,2350	0,8223	0
10	12374765	12753494	CM10682	0.185873	+	12374765	12753494	#8da0cb	81	1859,2392,2832,587,342,446,866,993,576,1329,1397,1290,583,537,492,2050,1504,1831,1752,1252,1410,1644,1605,1323,1627,233,332,1768,729,1371,733,559,1798,991,3009,1029,3647,849,1270,686,315,2009,558,1142,448,1008,835,668,474,2086,1746,2315,2007,900,1410,353,1841,1474,1775,1416,1608,326,2481,2296,746,2040,1714,491,1811,1369,1296,1010,520,537,225,717,1275,513,1017,895,343	0,7539,15613,20609,23970,26342,54770,56173,56507,66857,71454,71664,76950,79883,80151,85559,85961,91609,91717,112311,115385,115524,129843,129893,132876,133073,133733,139896,140693,149149,149379,151439,151519,152441,166224,167520,174337,174437,176298,201989,202568,206994,214272,214310,215085,230989,231125,235720,235766,246614,246719,254722,255082,261539,261602,263626,272364,272515,284011,284061,286477,286684,294564,294841,301211,301995,302322,304918,310919,311134,322781,322827,366236,366292,370608,373932,374162,375117,376327,377834,378133	0
10	12415577	12604231	CM10683	0.183089	+	12415577	12604231	#8da0cb	4	1097,408,578,799	0,4152,82080,187855	0
10	13141134	13160988	CM10684	0.248395	+	13141134	13160988	#8da0cb	10	2145,1734,637,996,998,220,1229,228,1652,1334	0,1751,5867,8418,8568,16592,16620,17579,18202,18452	0
10	13200373	13203349	CM10685	0.232754	+	13200373	13203349	#8da0cb	2	481,736	0,2240	0
10	13222397	13226510	CM10686	0.445242	+	13222397	13226510	#8da0cb	6	1010,851,220,1355,496,552	0,198,1768,2677,2777,3561	0
10	13312708	13331085	CM10687	0.363176	+	13312708	13331085	#8da0cb	4	2174,1576,1646,1530	0,553,16731,16798	0
10	13341248	13391666	CM10688	0.181766	+	13341248	13391666	#8da0cb	10	1368,1275,301,269,362,1660,1240,284,1262,3067	0,2217,10929,10974,11606,36256,36325,38287,40829,47351	0
10	13525054	13546420	CM10689	0.300861	+	13525054	13546420	#8da0cb	3	1439,863,1681	0,574,19685	0
10	13673807	13676674	CM10690	0.240462	+	13673807	13676674	#8da0cb	3	934,1816,299	0,1051,1955	0
10	13700874	13826080	CM10691	0.308854	+	13700874	13826080	#8da0cb	41	2135,2548,1351,446,1509,914,266,245,1405,580,2729,2170,1806,1546,1148,1438,1471,494,1613,1428,1259,1435,1270,879,299,910,2886,1141,301,900,504,347,900,625,886,366,238,2966,2440,306,309	0,51,25124,26344,27132,27358,31382,31946,45052,45470,46799,52733,53112,58808,59007,63828,63989,76835,83704,83793,87569,87569,91782,92272,95371,97583,97762,98962,100364,101945,106325,106492,107330,107636,110731,110788,111556,116724,117189,124261,124897	0
10	13828342	14228179	CM10692	0.30661	+	13828342	14228179	#8da0cb	90	2994,2995,1467,1227,551,570,720,1158,1079,1553,1023,320,896,499,255,1353,1179,886,925,1090,838,1571,716,228,364,415,1707,1194,3863,1819,2263,1837,2008,2087,979,901,1330,739,3389,774,1749,220,1999,624,1157,791,844,996,361,403,370,2113,2030,1377,1909,518,452,1495,654,642,473,725,799,2095,1106,1776,946,538,1254,708,806,1064,759,289,863,3383,3273,1447,1094,3241,2439,433,2369,1962,333,973,1521,542,2391,1635	0,98,8913,9035,12907,17175,22600,23271,23600,28897,29120,33743,34103,34475,38286,44831,44930,47966,47978,53079,60597,66676,67360,73657,74187,76579,79268,79412,85300,86537,94528,95027,104145,104205,107618,107681,118665,118759,122667,123389,129703,130254,137057,137060,137970,139379,139448,152596,155396,156070,159557,162815,162859,173483,173655,175140,182892,182973,183645,185168,185558,186097,191330,191524,192677,197788,198704,200590,200741,201398,206671,206750,208340,208413,210805,221037,221297,229173,229366,236813,236882,245975,253540,253702,261365,262417,386927,387345,397446,398029	0
10	14406486	14416710	CM10693	0.253916	+	14406486	14416710	#8da0cb	2	1449,504	0,9720	0
10	14417024	14452543	CM10694	0.229185	+	14417024	14452543	#8da0cb	8	1130,452,519,2001,2001,1324,879,463	0,7319,8264,9156,10194,14801,30521,35056	0
10	14548576	14865344	CM10695	0.175187	+	14548576	14865344	#8da0cb	64	2103,2095,675,2147,1078,1200,1021,1580,399,1519,655,1767,1701,1604,929,1214,234,429,2338,1804,2076,754,596,452,609,857,498,2171,1995,260,3051,1376,522,864,1580,2069,1596,1215,2156,1328,718,1854,2696,1753,960,1554,1397,995,1710,1412,1172,1207,1827,1760,1116,320,220,1750,1568,681,672,465,1555,362	0,183,20770,20846,29944,36467,36623,38532,39411,46967,47226,48918,53257,55769,56985,57714,58290,62967,63691,64240,71251,71509,72627,73790,77035,78786,79916,80569,80701,95151,95741,101583,101857,105344,109846,110505,137995,138304,140588,146505,146856,151302,151788,166514,191627,198540,215931,216514,229235,229518,233804,233846,235378,235475,242135,242379,243086,244056,244159,254619,291762,293544,312995,316406	0
10	14712489	14716295	CM10696	0.241196	+	14712489	14716295	#8da0cb	2	972,818	0,2988	0
10	14728175	14738681	CM10697	0.235126	+	14728175	14738681	#8da0cb	4	824,422,674,911	0,254,2164,9595	0
10	14967677	14985165	CM10698	0.319984	+	14967677	14985165	#8da0cb	6	2814,2424,846,1172,1974,1923	0,154,13153,13175,15506,15565	0
10	14993421	15002877	CM10699	0.280439	+	14993421	15002877	#8da0cb	2	3581,1848	0,7608	0
10	15062692	15109987	CM10700	0.271188	+	15062692	15109987	#8da0cb	7	1064,282,1628,662,875,364,426	0,3184,11749,22714,22740,24980,46869	0
10	15069400	15088650	CM10701	0.260294	+	15069400	15088650	#8da0cb	5	620,1558,1549,817,223	0,5150,7135,17811,19027	0
10	15160732	15210686	CM10702	0.41222	+	15160732	15210686	#8da0cb	4	360,2659,1783,1162	0,3305,22057,48792	0
10	15163791	15184597	CM10703	0.176451	+	15163791	15184597	#8da0cb	2	2668,1970	0,18836	0
10	15205271	15210121	CM10704	-0.208588	+	15205271	15210121	#8da0cb	2	268,1383	0,3467	0
10	15211103	15251435	CM10705	0.193522	+	15211103	15251435	#8da0cb	7	1372,313,524,1523,1094,1717,1273	0,351,992,19665,32993,38615,38878	0
10	15237740	15239341	CM10706	0.30038	+	15237740	15239341	#8da0cb	3	815,431,389	0,400,1212	0
10	15251830	15416823	CM10707	0.311578	+	15251830	15416823	#8da0cb	14	609,1038,2171,1442,1729,275,917,913,960,1050,472,639,1324,936	0,44401,83924,103198,110700,116264,124381,125676,134625,136162,153190,158694,159925,164057	0
10	15831376	15903063	CM10708	0.251594	+	15831376	15903063	#8da0cb	11	1240,764,552,584,1459,295,1534,1451,1552,1421,1616	0,337,2201,5437,24619,25835,27543,27997,41444,41643,70071	0
10	16231046	16240942	CM10709	0.429348	+	16231046	16240942	#8da0cb	6	1375,1707,461,2095,358,869	0,5503,5693,6496,7504,9027	0
10	16480775	16509060	CM10710	0.253472	+	16480775	16509060	#8da0cb	4	760,1416,1307,427	0,1693,19597,27858	0
10	16608061	16629598	CM10711	0.277505	+	16608061	16629598	#8da0cb	6	1423,781,1510,548,3129,2870	0,340,3947,15068,18408,18667	0
10	16688346	16704764	CM10712	0.314367	+	16688346	16704764	#8da0cb	4	871,2395,317,1093	0,5194,5650,15325	0
10	16812561	16842756	CM10713	0.261716	+	16812561	16842756	#8da0cb	6	977,1648,2165,2004,675,1856	0,8031,16385,16636,24581,28339	0
10	16818987	16822134	CM10714	0.304185	+	16818987	16822134	#8da0cb	2	1161,1209	0,1938	0
10	16932854	16934877	CM10715	0.28942	+	16932854	16934877	#8da0cb	3	1165,938,446	0,207,1577	0
10	17043481	17275480	CM10716	0.271543	+	17043481	17275480	#8da0cb	25	1745,824,2858,1030,1479,1271,667,1000,295,723,1954,810,506,2791,442,1676,1442,346,604,2845,3318,1203,2175,4034,2490	0,21067,21197,22276,24367,24517,27385,27643,28376,143129,173011,173749,181940,197874,200257,204145,204277,207058,210993,211855,213096,215159,224321,225737,229509	0
10	17470135	17629694	CM10717	0.285577	+	17470135	17629694	#8da0cb	17	1641,1342,1713,1462,1033,501,3543,3689,1675,1275,1397,969,442,331,1183,3033,1411	0,15512,31775,47374,47536,51216,80987,81409,119244,128879,130553,130874,134260,135291,156515,156526,157980	0
10	17658386	17735219	CM10718	0.202169	+	17658386	17735219	#8da0cb	17	1824,2097,323,2175,572,212,1124,2128,689,598,221,892,780,1336,2435,1084,863	0,26789,29304,38339,48647,49154,51671,52127,53518,54628,57944,65714,66152,66885,67278,68555,75970	0
10	18250594	18390402	CM10719	0.335576	+	18250594	18390402	#8da0cb	9	1045,694,693,1314,1928,1947,714,460,1446	0,19382,20345,22038,27532,27697,43728,81542,138362	0
10	18567370	18791265	CM10720	0.341813	+	18567370	18791265	#8da0cb	31	1583,2626,2248,3735,639,758,292,2021,1728,463,1560,705,1234,2649,763,2059,1564,1056,1592,1203,315,1107,1066,2407,928,704,590,1720,1555,1745,1008	0,14342,14427,24929,34184,62174,62534,72034,72306,86012,86041,86875,89575,119808,120039,121096,130815,131178,139566,139840,167767,170926,171106,177159,177562,178835,187962,192954,192988,222150,222416	0
10	18938956	18949690	CM10721	0.445277	+	18938956	18949690	#8da0cb	2	2300,2932	0,7802	0
10	19539944	21065959	CM10722	0.384528	+	19539944	21065959	#8da0cb	97	539,1367,3658,1507,384,452,561,692,222,769,2533,1542,1135,1282,2665,508,384,2725,2081,350,647,1070,846,553,474,1263,301,662,841,782,588,1509,858,653,232,601,650,222,1980,1472,939,791,2269,838,647,1168,1340,1526,293,859,999,334,2442,2253,641,2058,767,1113,698,509,393,932,1154,493,594,586,1665,1132,1353,3029,1737,620,2194,319,246,430,403,626,269,1340,983,1051,889,1411,344,2878,1743,1046,241,1469,802,320,513,591,1858,1966,806	0,377870,386556,387067,403998,412594,468315,479640,518504,521909,522998,523792,533811,563455,564488,567927,568808,572845,574451,576043,576660,577019,577805,581291,582194,588192,588864,594532,596106,609668,614146,623918,624487,638242,638566,642718,647134,647165,652419,652823,662427,666758,670066,670650,678167,678275,680090,680182,687740,689715,690129,694298,695076,695410,702267,707009,707063,708115,709761,719601,720203,721228,722553,723230,728225,732756,742376,742518,751391,751713,753048,765815,766789,777989,778917,789086,792237,807696,833394,848435,848700,876851,878153,883886,896161,949540,950829,965267,966093,1005870,1005923,1036164,1083458,1144738,1365240,1365311,1525209	0
10	21237344	21261572	CM10723	0.447224	+	21237344	21261572	#8da0cb	3	1569,1444,2615	0,71,21613	0
10	21518896	21786031	CM10724	0.272615	+	21518896	21786031	#8da0cb	32	1026,309,791,430,2313,913,1232,2301,2034,237,572,406,1048,499,619,221,1789,1787,220,1363,640,1912,1336,913,999,3058,921,1570,1264,1362,833,2748	0,35413,42869,48971,61749,62575,69894,83771,83835,88246,99786,100669,106039,106531,120083,121480,121954,122005,125958,133001,134634,138147,142666,142731,149100,168353,168767,176196,176330,218832,258849,264387	0
10	21798987	21824505	CM10725	0.216344	+	21798987	21824505	#8da0cb	7	1066,605,735,364,1783,3363,2481	0,94,5929,7101,8570,14735,23037	0
10	21850487	21879045	CM10726	0.191233	+	21850487	21879045	#8da0cb	7	1382,2632,2501,1197,338,1683,803	0,8648,8743,17473,17510,19345,27755	0
10	21901781	21903569	CM10727	0.376378	+	21901781	21903569	#8da0cb	4	373,257,1111,1007	0,61,677,690	0
10	21975859	22009557	CM10728	0.678919	+	21975859	22009557	#8da0cb	2	1239,997	0,32701	0
10	21991141	22000373	CM10729	0.391885	+	21991141	22000373	#8da0cb	2	1448,1663	0,7569	0
10	22174733	22177885	CM10730	0.286439	+	22174733	22177885	#8da0cb	2	961,1090	0,2062	0
10	22176855	22185756	CM10731	0.370132	+	22176855	22185756	#8da0cb	3	2195,2245,1886	0,6656,6829	0
10	22241961	22286310	CM10732	0.328276	+	22241961	22286310	#8da0cb	3	1958,2258,1335	0,42091,42160	0
10	22260634	22268307	CM10733	0.262033	+	22260634	22268307	#8da0cb	2	1931,1326	0,6347	0
10	22291107	22294841	CM10734	0.333254	+	22291107	22294841	#8da0cb	2	2404,620	0,3114	0
10	22422010	22511959	CM10735	0.179298	+	22422010	22511959	#8da0cb	6	1812,997,1097,450,1584,325	0,522,25742,25986,88365,88815	0
10	22517376	22796024	CM10736	0.264955	+	22517376	22796024	#8da0cb	35	2187,2513,2144,1566,262,1296,1191,937,1397,717,666,923,1348,1811,1126,638,2566,2324,546,517,743,1952,809,1513,1420,1058,1932,1632,853,1791,1527,1383,1415,957,1096	0,22838,87304,91741,93634,96572,104278,106589,111755,114654,115672,136742,138491,140671,141465,146149,149109,149210,196192,198925,205753,208019,215077,225898,226059,230611,235341,235535,247404,253639,254001,260461,260570,263067,277552	0
10	22594534	22598357	CM10737	0.31423	+	22594534	22598357	#8da0cb	3	371,2066,1884	0,1757,1906	0
10	22621816	22634893	CM10738	0.485923	+	22621816	22634893	#8da0cb	2	4143,1843	0,11234	0
10	22859322	22860404	CM10739	0.263404	+	22859322	22860404	#8da0cb	2	348,263	0,819	0
10	22886033	22938985	CM10740	0.245462	+	22886033	22938985	#8da0cb	8	3700,446,1448,963,2629,503,1278,4025	0,499,1318,3351,7685,13242,14070,48927	0
10	22906054	22913707	CM10741	0.216568	+	22906054	22913707	#8da0cb	5	899,244,305,1244,953	0,562,1381,2764,6700	0
10	22935570	22939020	CM10742	0.195167	+	22935570	22939020	#8da0cb	2	761,2410	0,1040	0
10	22943814	22983871	CM10743	0.211941	+	22943814	22983871	#8da0cb	8	542,1730,1552,2061,1112,3653,1053,2006	0,2655,2688,11196,13650,26317,35416,38051	0
10	22957020	22980918	CM10744	0.253004	+	22957020	22980918	#8da0cb	2	1649,1832	0,22066	0
10	22989866	22994599	CM10745	0.34237	+	22989866	22994599	#8da0cb	2	1341,1479	0,3254	0
10	22999188	23276881	CM10746	0.227223	+	22999188	23276881	#8da0cb	14	1047,3236,2258,2268,1373,515,1992,426,616,3829,3767,1905,2395,1429	0,1666,12295,31735,31885,39944,40705,41636,42404,54719,54790,221030,234836,276264	0
10	23143223	23146129	CM10747	0.408027	+	23143223	23146129	#8da0cb	3	1168,1213,338	0,1693,2383	0
10	23220217	23236560	CM10748	0.332552	+	23220217	23236560	#8da0cb	2	1869,2418	0,13925	0
10	23251721	23255413	CM10749	0.253769	+	23251721	23255413	#8da0cb	3	804,1246,356	0,2446,3143	0
10	23357005	23447737	CM10750	0.27008	+	23357005	23447737	#8da0cb	9	592,1193,1128,912,857,236,504,2031,390	0,2560,2591,4098,4141,7369,7872,88701,89045	0
10	23608760	23811843	CM10751	0.191158	+	23608760	23811843	#8da0cb	23	370,2220,994,497,1133,1922,231,3703,2173,1768,1352,315,1058,3095,538,1825,2731,1687,2415,4122,1446,754,1481	0,18111,20640,20783,23892,24526,25652,41828,42162,48000,49292,85446,86070,92096,92398,93222,111741,112121,118592,128439,128582,131632,201602	0
10	23902535	24032054	CM10752	0.280416	+	23902535	24032054	#8da0cb	3	1909,1284,1022	0,520,128497	0
10	24497141	24809113	CM10753	0.335095	+	24497141	24809113	#8da0cb	58	1826,2343,509,228,688,636,2770,1463,214,617,2028,1277,1086,1159,439,1822,1444,578,456,785,1261,552,290,1410,306,2013,1847,1870,1175,572,688,1183,2504,2208,376,803,251,1623,1539,578,340,523,626,551,1513,2079,322,324,1993,2390,633,2507,1425,3410,3873,837,621,247	0,376,2331,30872,34275,45562,45816,47162,51417,51486,68994,69730,80215,84618,85340,90780,90949,97188,98169,110169,112223,112898,114110,116492,123334,135193,135232,141040,141413,152203,154797,165522,174033,174182,176789,186308,206678,216176,216253,219726,222497,224434,226607,227332,230382,231036,238272,238287,239922,239941,247394,247536,248631,254984,255064,275053,310706,311725	0
10	24911408	25368291	CM10754	0.218947	+	24911408	25368291	#8da0cb	71	1939,1927,3609,2880,1590,2843,1517,2236,701,643,857,805,784,1131,1133,2430,2063,1293,1283,2944,697,334,293,1149,4363,371,1063,2661,1101,1328,1146,1983,1053,214,1216,1213,303,1055,879,3249,2949,1174,418,2007,359,452,1718,2133,3180,2049,1134,524,1317,377,1915,1402,1839,1137,488,1621,963,315,931,2127,1732,771,722,1531,1480,1097,440	0,123,20312,20646,28249,28661,30222,47027,47113,48229,52209,52256,60923,78447,78529,83489,83496,96919,98532,99717,102461,114637,122555,191890,199726,202041,202839,242550,243958,250389,250432,259122,259380,260854,264769,264790,267229,271700,271818,277597,277633,286220,286309,288447,290004,293407,298247,298254,305730,306597,321915,324307,324339,325129,329235,329422,334796,335943,347656,359179,359334,366354,392918,393232,394273,400496,413779,439404,445167,445431,456443	0
10	26189718	26244492	CM10755	0.490273	+	26189718	26244492	#8da0cb	10	453,230,1942,2060,367,283,221,233,320,316	0,203,700,767,5811,33409,34021,51694,52467,54458	0
10	26504276	26507276	CM10756	0.535943	+	26504276	26507276	#8da0cb	2	1621,777	0,2223	0
10	26623988	26729418	CM10757	0.238762	+	26623988	26729418	#8da0cb	22	1492,1296,332,943,1123,507,1392,2812,2655,253,1225,2430,3009,325,1838,1287,2576,241,1439,1549,1459,3908	0,21723,21783,22445,24183,24844,26578,36547,36791,43466,44270,49163,49610,52052,56251,56424,72396,72701,73362,87794,87799,101522	0
10	26734424	26754319	CM10758	0.321969	+	26734424	26754319	#8da0cb	5	314,1501,2412,2400,1223	0,242,2046,2052,18672	0
10	26744324	26777819	CM10759	0.278298	+	26744324	26777819	#8da0cb	10	2715,1081,1980,552,363,1315,3373,394,2083,2288	0,8954,12661,16239,18747,18787,24223,27173,30907,31207	0
10	26813185	26846565	CM10760	0.257389	+	26813185	26846565	#8da0cb	12	1495,981,1840,1753,962,277,1839,1501,1075,833,2497,2220	0,839,3733,3907,16000,16547,19244,19335,25804,26207,30880,31160	0
10	26862109	26918208	CM10761	0.462403	+	26862109	26918208	#8da0cb	4	2504,2078,1619,1283	0,451,54480,54669	0
10	27025726	27029809	CM10762	0.389668	+	27025726	27029809	#8da0cb	2	3182,517	0,3566	0
10	27057749	27088396	CM10763	0.229859	+	27057749	27088396	#8da0cb	2	923,828	0,29819	0
10	27068326	27133977	CM10764	0.222123	+	27068326	27133977	#8da0cb	14	499,1865,919,614,248,603,598,2289,908,1549,2248,752,1814,1128	0,1143,10875,11117,12890,13404,13467,19224,22141,25682,49540,50562,61331,64523	0
10	27129120	27130792	CM10765	0.332635	+	27129120	27130792	#8da0cb	2	889,424	0,1248	0
10	27200128	27260644	CM10766	0.250554	+	27200128	27260644	#8da0cb	4	1248,3072,385,2085	0,57444,57633,58319	0
10	27340997	27344657	CM10767	0.224472	+	27340997	27344657	#8da0cb	2	426,962	0,2698	0
10	27607929	27644780	CM10768	0.339034	+	27607929	27644780	#8da0cb	10	2020,1258,274,768,220,846,2487,3514,2167,1889	0,260,8912,9528,15723,16321,25143,25431,34684,34763	0
10	27813774	27815076	CM10769	0.209201	+	27813774	27815076	#8da0cb	2	713,327	0,975	0
10	28030327	28035642	CM10770	0.332455	+	28030327	28035642	#8da0cb	2	821,4000	0,1315	0
10	28407417	28748936	CM10771	0.25278	+	28407417	28748936	#8da0cb	32	2253,1534,589,1956,1616,1930,1462,953,1032,2296,250,1030,1650,2754,1446,463,2698,2876,1240,2851,4221,2517,2750,2676,774,869,2785,1585,1103,1644,1246,477	0,50493,50510,59210,59239,99218,129148,129365,142311,146817,180784,182916,183677,185127,207891,208082,212177,214147,215192,224395,246992,248229,261068,261133,275263,280988,282317,282550,284473,292297,292665,341042	0
10	28776047	28795371	CM10772	0.328491	+	28776047	28795371	#8da0cb	5	290,274,843,226,1389	0,14951,15018,15607,17935	0
10	28965906	29395684	CM10773	0.236243	+	28965906	29395684	#8da0cb	40	3296,1213,322,1247,1108,238,966,1172,2401,2103,670,249,616,1509,282,2356,1840,636,582,443,873,602,431,588,358,853,1311,1501,220,242,1111,811,706,2477,2428,1062,431,1219,319,1916	0,9905,18201,44722,52870,79258,91845,111527,129721,129847,133228,133585,195527,198303,198853,228366,228598,245257,269044,270024,271149,272437,274063,282979,299007,303762,306957,314167,349586,353665,355530,356514,356908,362427,371482,372227,378027,380311,419958,427862	0
10	29237140	29273979	CM10774	0.524158	+	29237140	29273979	#8da0cb	2	1957,1084	0,35755	0
10	29408940	29594099	CM10775	0.222294	+	29408940	29594099	#8da0cb	11	857,540,957,497,824,500,2337,1512,2190,2009,788	0,43549,119276,133949,134410,134751,135748,136598,164556,164651,184371	0
10	29675220	29736013	CM10776	0.274142	+	29675220	29736013	#8da0cb	5	680,599,1492,3065,1360	0,22605,22813,23929,59433	0
10	29759609	29776775	CM10777	0.335895	+	29759609	29776775	#8da0cb	4	2125,1486,1171,1098	0,11696,11886,16068	0
10	29760000	30139595	CM10778	0.314511	+	29760000	30139595	#8da0cb	54	963,562,572,1815,1566,397,2033,282,737,2407,667,1550,764,1130,844,2544,2796,1690,559,1002,845,492,868,1327,383,260,2702,2233,3261,1285,784,3399,1889,1471,2919,3431,1917,3135,1633,1210,2622,984,2164,2614,1510,2147,1757,1621,2389,2445,1406,1893,1061,1718	0,25119,38158,63656,63675,72588,75705,76128,76754,83293,84455,91695,98558,109910,111842,117216,117281,131910,132298,147185,147698,152782,156342,158951,162187,162556,163294,163853,174813,175020,177206,187255,187365,197041,208418,208661,216918,229727,231216,243439,252644,254073,261604,263462,286318,300934,301000,311751,312189,331775,332210,340111,340524,377877	0
10	29976337	30003133	CM10779	0.219266	+	29976337	30003133	#8da0cb	2	1362,653	0,26143	0
10	30147082	30152473	CM10780	0.215987	+	30147082	30152473	#8da0cb	2	1017,783	0,4608	0
10	30236386	30575500	CM10781	0.24439	+	30236386	30575500	#8da0cb	39	3378,1966,1073,2478,501,1588,1334,2924,2320,600,935,860,2523,1359,411,1231,999,357,987,250,1444,971,431,846,506,897,631,393,1508,275,714,595,1699,754,243,2210,664,2201,2381	0,1078,10337,53080,59914,66521,69777,78983,79005,87333,94017,101484,109461,167322,167655,204265,204296,207472,207651,208232,210581,210841,212511,212766,237989,238821,238955,240397,245083,245597,260007,268079,271983,272601,281532,281796,283593,336659,336733	0
10	30704847	30819357	CM10782	0.265247	+	30704847	30819357	#8da0cb	26	326,1361,667,870,1490,2461,1711,1290,1522,1085,298,1604,1845,1826,1244,581,1316,1845,1352,2406,2075,1395,813,453,908,1731	0,2385,4692,7106,10921,17156,51429,51584,71854,71971,73651,73785,74706,77279,81180,82059,86080,88765,89072,93765,94120,109475,109497,111581,112591,112779	0
10	30711142	30720940	CM10783	0.224408	+	30711142	30720940	#8da0cb	3	289,1056,2162	0,569,7636	0
10	30782134	30784070	CM10784	0.178582	+	30782134	30784070	#8da0cb	2	388,906	0,1030	0
10	30825620	30878922	CM10785	0.248095	+	30825620	30878922	#8da0cb	12	841,2812,1710,287,1531,411,1152,487,1444,1187,1603,704	0,4523,4935,7034,16638,17624,19976,45009,46337,46557,50223,52598	0
10	30951319	30986417	CM10786	0.244212	+	30951319	30986417	#8da0cb	4	1987,1073,369,231	0,634,29891,34867	0
10	30963393	30972983	CM10787	0.217232	+	30963393	30972983	#8da0cb	4	1039,613,1315,593	0,1463,7147,8997	0
10	30989745	31254016	CM10788	0.260261	+	30989745	31254016	#8da0cb	28	2295,1716,2424,2601,1923,649,2038,2715,1244,783,1563,1890,407,1354,819,851,1014,2697,3210,3037,2386,1316,2877,1010,246,330,1521,975	0,166,3128,25772,26246,34110,35246,35350,41106,41446,49542,49698,53392,57927,58464,62849,64019,81328,81396,110806,111448,116855,117813,118524,120176,120680,262750,262869	0
10	31159676	31328654	CM10789	0.217668	+	31159676	31328654	#8da0cb	25	651,1016,479,809,1427,985,367,717,367,618,567,782,1065,2316,1783,1343,1227,2089,1483,730,2856,1921,1946,1069,810	0,26150,26613,40712,57779,57829,60251,64142,64528,96822,98767,104150,120396,127911,128275,133499,133588,135766,136255,140624,148652,160273,161969,167909,168093	0
10	31247925	31532981	CM10790	0.229044	+	31247925	31532981	#8da0cb	22	287,784,668,595,2707,1671,1409,710,299,1502,1425,2187,251,1317,442,2183,1585,1017,1785,1643,1713,1785	0,642,725,15558,25153,25814,104795,124620,125021,131185,131222,140883,141063,141646,145584,174265,174443,177673,187098,187280,283151,283271	0
10	31319158	31323424	CM10791	0.220018	+	31319158	31323424	#8da0cb	2	1256,292	0,3974	0
10	31409433	31412115	CM10792	0.221381	+	31409433	31412115	#8da0cb	4	387,371,1967,1327	0,11,715,1191	0
10	31587883	31593871	CM10793	0.22167	+	31587883	31593871	#8da0cb	3	1154,1070,766	0,36,5222	0
10	31621445	31780715	CM10794	0.172651	+	31621445	31780715	#8da0cb	26	2181,2150,1909,254,782,441,726,358,1858,1690,1607,4015,3418,1797,1767,829,306,1169,825,1080,829,365,2622,2022,1019,1102	0,7719,8705,10931,13031,14505,15332,16343,20553,40301,40453,49242,49756,60408,60427,69148,69998,71547,71828,80545,80648,84642,92322,92781,158077,158168	0
10	31843425	31870267	CM10795	0.273829	+	31843425	31870267	#8da0cb	2	713,645	0,26197	0
10	31870542	32097854	CM10796	0.236503	+	31870542	32097854	#8da0cb	15	3198,2075,491,1413,1497,2148,1188,537,3552,2498,654,263,710,2162,1493	0,30,8100,21073,115355,115586,119707,119925,124528,124960,141462,169522,172534,177521,225819	0
10	31888830	32012803	CM10797	0.267193	+	31888830	32012803	#8da0cb	7	1080,1267,525,1484,319,1578,864	0,11611,16964,19123,31377,34866,123109	0
10	32033824	32043716	CM10798	0.270566	+	32033824	32043716	#8da0cb	5	1549,1550,514,1319,950	0,15,5119,5920,8942	0
10	32151509	32219584	CM10799	0.212341	+	32151509	32219584	#8da0cb	10	451,511,1744,1048,443,1643,1180,1055,421,3231	0,12542,13408,15767,20905,33873,34054,36563,37854,64844	0
10	32163672	32166872	CM10800	0.263709	+	32163672	32166872	#8da0cb	2	886,1981	0,1219	0
10	32171905	32252211	CM10801	0.131849	+	32171905	32252211	#8da0cb	6	1239,1136,384,1013,1527,826	0,75802,77288,78181,78267,79480	0
10	32214935	32216822	CM10802	0.201918	+	32214935	32216822	#8da0cb	2	739,838	0,1049	0
10	32235615	32238665	CM10803	0.356892	+	32235615	32238665	#8da0cb	4	2078,1282,235,592	0,464,2448,2458	0
10	32427728	32453075	CM10804	0.279976	+	32427728	32453075	#8da0cb	4	1627,2772,2197,927	0,9880,9919,24420	0
10	32478030	32480366	CM10805	0.184875	+	32478030	32480366	#8da0cb	2	902,1005	0,1331	0
10	32487956	32540279	CM10806	0.220088	+	32487956	32540279	#8da0cb	5	1995,597,989,1364,1072	0,881,45717,50959,51216	0
10	32596118	32623350	CM10807	0.248797	+	32596118	32623350	#8da0cb	7	1926,1029,1026,2624,1019,1389,984	0,642,8543,9713,18569,24520,26248	0
10	32641260	32657290	CM10808	0.178561	+	32641260	32657290	#8da0cb	6	1729,1159,466,874,378,2172	0,129,2736,9007,13669,13858	0
10	32656478	32668839	CM10809	0.33814	+	32656478	32668839	#8da0cb	2	866,3475	0,8886	0
10	33226800	33295787	CM10810	0.241405	+	33226800	33295787	#8da0cb	23	1273,1418,3815,1162,1079,1350,312,936,681,649,3045,1016,2000,639,3001,2052,3856,1336,1586,1312,1096,2173,1921	0,174,2653,2751,5369,10542,10882,12240,12292,16058,18675,21350,23198,23959,32748,33169,42258,43064,47336,57431,57567,66814,66979	0
10	33298421	33446712	CM10811	0.227586	+	33298421	33446712	#8da0cb	28	1360,1184,1512,326,864,1837,738,1269,440,1051,1020,316,1535,1572,523,294,1364,1474,570,1210,1040,1499,1905,1359,1928,746,220,2459	0,17411,77347,82817,83682,85571,86671,89239,90163,91577,91617,103474,103477,104274,106475,111048,116332,116354,119231,124090,124261,126737,128719,133028,140511,144070,144745,145832	0
10	33466921	33506791	CM10812	0.245608	+	33466921	33506791	#8da0cb	2	1680,825	0,39045	0
10	33481891	35284579	CM10813	0.254624	+	33481891	35284579	#8da0cb	255	2295,1622,1294,629,1167,441,882,762,1640,1278,543,800,316,2470,341,1338,731,919,746,1013,270,762,1350,1508,553,401,1008,391,268,535,1066,2260,529,325,1022,815,2202,287,524,2043,982,245,680,362,882,298,1117,1209,671,3728,3482,1550,1053,2233,1507,1071,296,1553,640,857,788,1242,828,2419,1306,1164,579,1101,2321,2524,246,1736,2109,1930,1719,360,373,952,226,1745,470,859,888,714,284,220,285,485,419,1988,513,1776,1226,391,1188,534,366,348,347,1070,577,737,850,262,386,2132,257,2208,853,1747,1003,1575,369,237,459,1000,734,1178,224,1002,860,2252,1986,2076,375,278,1605,409,1252,1022,648,1974,703,1699,1059,1287,853,2265,2156,608,2056,351,884,1071,689,1047,509,965,1092,1176,872,408,220,224,1076,1754,1410,506,671,1805,662,717,308,919,2051,474,2154,363,2774,3414,1349,380,562,721,300,366,297,871,978,1185,857,655,422,1204,270,403,753,1071,1989,240,2874,2714,296,908,914,2248,1966,1252,417,527,1989,3078,1316,608,289,960,968,779,239,1465,820,387,2477,1785,1300,390,491,1340,1541,270,2139,1215,1264,3141,1501,2378,2349,365,1764,1422,630,885,212,1415,1049,696,300,232,1434,1053,547,380,1534,437,679,486,685,864,432,991,405,1493,878,625,1394	0,18084,18233,21299,36279,40937,47825,52024,55231,55293,59264,60288,69846,69871,70575,71542,79272,80439,83920,86024,93301,97469,98495,112947,116285,121590,122691,133417,134065,135265,140581,141943,148107,149143,153786,162237,183218,188456,189075,218946,241622,259937,260445,263102,266850,290889,291713,293442,293795,313359,313542,330762,365681,376949,418926,419176,425281,427597,450501,452621,457503,460326,462510,467901,468519,473536,473897,488071,510374,510752,512984,522513,541309,541376,549635,550176,551008,553372,553568,579117,580065,600642,625186,665991,667867,668419,678446,825203,852740,908496,911841,928105,928535,931716,938000,938537,942252,942877,942956,946942,947448,948401,948422,950950,957265,962868,975987,978770,988457,991717,1006962,1012141,1012520,1020520,1030044,1043686,1047172,1061554,1062170,1081942,1086683,1087138,1087972,1097500,1098159,1098916,1105450,1106080,1111808,1120262,1126784,1129087,1140829,1146779,1147266,1151104,1176794,1181078,1181173,1187670,1203006,1206957,1212707,1214034,1214279,1223236,1223925,1224549,1237359,1239474,1240907,1240957,1246273,1251233,1251280,1258426,1259083,1282250,1296988,1310821,1327376,1329872,1329875,1331106,1333234,1333325,1334114,1335688,1343654,1343802,1353740,1365105,1373201,1374529,1379188,1379975,1383224,1387217,1387288,1388758,1390998,1392638,1398249,1406060,1415048,1415970,1420184,1422493,1432940,1435364,1443419,1443736,1456269,1456954,1462446,1472902,1472944,1480375,1489093,1490969,1494411,1503210,1512223,1514418,1517786,1523765,1527857,1527919,1530627,1530636,1531197,1538497,1538736,1539193,1546647,1547008,1553251,1560317,1561142,1562126,1564760,1565067,1572689,1580344,1580684,1587185,1587225,1593537,1596566,1596635,1607961,1611029,1611083,1615424,1615691,1617115,1617133,1618877,1620865,1622792,1637314,1640526,1642759,1642824,1671178,1673788,1676036,1679447,1679536,1691418,1691829,1714938,1744559,1748221,1801294	0
10	33482097	33667347	CM10814	0.268685	+	33482097	33667347	#8da0cb	5	1980,262,1082,279,1773	0,21441,148054,153876,183477	0
10	33516185	34190187	CM10815	0.177849	+	33516185	34190187	#8da0cb	5	578,434,287,781,435	0,32111,50947,309512,673567	0
10	33533199	33625694	CM10816	0.291568	+	33533199	33625694	#8da0cb	3	348,929,1878	0,89315,90617	0
10	33652701	33655950	CM10817	0.297212	+	33652701	33655950	#8da0cb	2	2108,800	0,2449	0
10	33862762	33873814	CM10818	0.272026	+	33862762	33873814	#8da0cb	2	239,249	0,10803	0
10	33931762	34166434	CM10819	0.283611	+	33931762	34166434	#8da0cb	2	253,1430	0,233242	0
10	34575375	35111432	CM10820	0.320137	+	34575375	35111432	#8da0cb	2	238,364	0,535693	0
10	35345341	35348105	CM10821	0.281536	+	35345341	35348105	#8da0cb	2	976,1391	0,1373	0
10	35415084	35524523	CM10822	0.185131	+	35415084	35524523	#8da0cb	18	2312,617,424,1856,1266,1626,1749,2579,1128,768,2015,757,1217,914,859,794,734,771	0,1837,2945,5262,9424,21692,23652,68297,75355,75651,81948,90279,90302,91918,91970,93971,94306,108668	0
10	35460186	35516107	CM10823	0.235969	+	35460186	35516107	#8da0cb	4	1995,1072,1170,603	0,178,54751,54807	0
10	35496891	35529357	CM10824	0.175418	+	35496891	35529357	#8da0cb	2	2122,232	0,32234	0
10	35624480	35669170	CM10825	0.217797	+	35624480	35669170	#8da0cb	9	2077,1510,328,1102,848,1673,1628,716,1923	0,5423,15034,17401,33137,35662,35896,39607,42767	0
10	35736535	35754052	CM10826	0.249368	+	35736535	35754052	#8da0cb	6	1479,1163,2211,1473,2881,950	0,94,2422,6552,14636,14791	0
10	35782803	35798178	CM10827	0.174909	+	35782803	35798178	#8da0cb	5	2879,1152,296,275,742	0,1472,4629,5208,14633	0
10	35930013	36251154	CM10828	0.239008	+	35930013	36251154	#8da0cb	23	3044,771,258,773,335,1675,2191,2508,479,335,1876,1088,1070,1383,326,780,1277,1300,533,1751,1502,720,366	0,98798,124109,137024,148583,149361,179042,179211,213895,228264,233968,234137,249335,254290,268565,270080,271199,271268,284364,286224,286269,299325,320775	0
10	38145624	38266233	CM10829	0.353903	+	38145624	38266233	#8da0cb	2	1807,1916	0,118693	0
10	38313323	38362038	CM10830	0.253262	+	38313323	38362038	#8da0cb	8	1857,2409,562,2116,871,921,853,597	0,43,2218,13329,23044,42133,42271,48118	0
10	38643673	38693265	CM10831	0.2853	+	38643673	38693265	#8da0cb	9	1324,2615,1215,1394,988,739,1084,2063,964	0,70,2157,36101,36255,41290,41311,47103,48628	0
10	38774210	42818308	CM10832	0.317122	+	38774210	42818308	#8da0cb	49	378,360,390,500,235,315,733,3012,624,570,782,220,469,534,351,736,304,522,304,524,1108,220,396,352,461,442,407,314,220,370,220,356,499,412,713,676,2187,1226,279,769,223,829,286,551,1572,644,832,271,1435	0,2109,6162,17526,24033,30060,31628,41571,99389,102932,304716,309578,310659,311646,314155,319693,324053,327458,332919,334439,336872,339744,346101,347071,351134,354459,362218,363767,364490,365110,369791,371870,372693,374776,375619,378615,3580832,3583944,3589195,3590358,3591384,3594812,3596944,3605879,3754966,3760332,4025166,4040938,4042663	0
10	38774317	42818217	CM10833	0.505506	+	38774317	42818217	#8da0cb	75	257,335,380,635,3067,721,436,1241,290,393,1017,585,270,826,312,328,624,297,439,354,368,377,365,318,393,408,334,280,355,295,212,362,343,331,472,684,488,222,2154,1477,599,224,788,1139,228,368,889,343,1432,409,797,314,881,835,1092,439,292,689,440,648,976,1570,317,795,269,324,387,3747,306,361,437,628,222,219,1343	0,2013,3612,31600,41395,97651,102958,106615,108798,302390,304354,311474,313965,319683,323942,327508,330571,332872,334391,337515,339650,346010,346950,350052,351073,354353,358941,362916,363671,364402,365783,369539,371772,372740,374615,375537,376542,378676,3580714,3583522,3586404,3589065,3590257,3594682,3596238,3600323,3605571,3609087,3609976,3612717,3613404,3614957,3616538,3619382,3621568,3624153,3624931,3625782,3632263,3634743,3752933,3754860,3758071,3760254,3764153,3764787,3765424,3822409,3887019,3889232,4020136,4025251,4039741,4040879,4042557	0
10	38811005	39151354	CM10834	0.263297	+	38811005	39151354	#8da0cb	3	251,308,397	0,313364,339952	0
10	38873625	42648277	CM10835	0.334112	+	38873625	42648277	#8da0cb	7	594,302,220,372,229,473,525	0,3663137,3667916,3669240,3670038,3672225,3774127	0
10	38880929	42663939	CM10836	0.406669	+	38880929	42663939	#8da0cb	17	1346,338,1453,339,802,295,878,584,223,319,1062,444,268,693,1006,3732,295	0,3502496,3503331,3506173,3506789,3508360,3509926,3511737,3512794,3513282,3514976,3517534,3518312,3519168,3646319,3715790,3782715	0
10	42542863	42546392	CM10837	1	+	42542863	42546392	#8da0cb	3	392,282,562	0,744,2967	0
10	43301071	43306114	CM10838	0.312476	+	43301071	43306114	#8da0cb	3	601,1473,757	0,3570,3679	0
10	43455984	43459744	CM10839	0.229123	+	43455984	43459744	#8da0cb	2	1003,2478	0,1282	0
10	43605535	43663217	CM10840	0.210085	+	43605535	43663217	#8da0cb	16	1065,537,2315,2126,587,500,729,1480,1055,770,2469,278,2262,2098,1596,1386	0,381,10248,10267,16041,16910,16975,18574,18747,22903,30732,34845,49688,49756,56078,56296	0
10	43646137	43648162	CM10841	0.373971	+	43646137	43648162	#8da0cb	3	286,1404,888	0,621,693	0
10	43716100	43752485	CM10842	0.39793	+	43716100	43752485	#8da0cb	5	1189,303,222,306,1412	0,1625,2250,2896,34973	0
10	43899607	43902190	CM10843	0.203044	+	43899607	43902190	#8da0cb	2	565,1140	0,1443	0
10	43912608	43915820	CM10844	0.220105	+	43912608	43915820	#8da0cb	3	1986,1598,683	0,160,2529	0
10	43947075	43951964	CM10845	0.330147	+	43947075	43951964	#8da0cb	2	1906,2018	0,2871	0
10	44066373	44144811	CM10846	0.274304	+	44066373	44144811	#8da0cb	7	715,1921,1573,2510,2199,1033,1319	0,2556,2732,23459,23591,35338,77119	0
10	44277060	44319353	CM10847	0.276146	+	44277060	44319353	#8da0cb	7	906,1322,816,339,2508,2401,1122	0,26035,26346,27931,33366,33860,41171	0
10	44408154	44935274	CM10848	0.304872	+	44408154	44935274	#8da0cb	3	816,298,2581	0,1090,524539	0
10	44426015	44807203	CM10849	0.259894	+	44426015	44807203	#8da0cb	31	1570,1366,289,563,1923,1986,825,727,521,1574,1285,449,322,1047,389,783,326,1237,545,516,2014,1954,503,448,353,578,349,888,816,417,1103	0,9084,9579,12004,33648,49194,67140,77903,77979,79967,80109,84228,85045,86078,89451,90142,90165,264504,329046,329225,330087,330122,333297,362762,362818,369892,370067,370731,370874,376718,380085	0
10	45123684	45221565	CM10850	0.31205	+	45123684	45221565	#8da0cb	5	1677,1553,1552,3400,2086	0,19397,19475,94481,95601	0
10	45226969	45238021	CM10851	0.255598	+	45226969	45238021	#8da0cb	2	235,441	0,10611	0
10	45428311	45477678	CM10852	0.205178	+	45428311	45477678	#8da0cb	19	629,605,1898,1226,679,2986,2942,1573,725,1543,1662,839,2509,2448,314,279,1271,1684,565	0,29,2267,2272,13397,14507,14636,25666,30859,32447,33470,34892,40029,40070,45623,45642,47162,47650,48802	0
10	45455615	45460211	CM10853	0.183934	+	45455615	45460211	#8da0cb	2	554,597	0,3999	0
10	45490827	45497509	CM10854	0.237281	+	45490827	45497509	#8da0cb	2	613,1704	0,4978	0
10	45745310	45960430	CM10855	0.200423	+	45745310	45960430	#8da0cb	18	1732,1413,1162,925,724,2308,2319,1752,1756,640,1506,3908,642,1632,2860,2615,4177,311	0,268,2746,3127,101656,102505,102720,119601,123581,125723,167387,168255,183660,183671,202908,203217,209982,214809	0
10	45872141	45931914	CM10856	0.488841	+	45872141	45931914	#8da0cb	4	2751,1913,398,727	0,2202,3116,59046	0
10	45894184	45934522	CM10857	0.276065	+	45894184	45934522	#8da0cb	2	1150,2191	0,38147	0
10	45955026	45958932	CM10858	0.219202	+	45955026	45958932	#8da0cb	2	2822,475	0,3431	0
10	46025684	46028191	CM10859	0.228811	+	46025684	46028191	#8da0cb	3	1090,558,398	0,345,2109	0
10	46147795	46151036	CM10860	0.304923	+	46147795	46151036	#8da0cb	2	1037,1843	0,1398	0
10	46147867	46168864	CM10861	0.362948	+	46147867	46168864	#8da0cb	6	3166,2102,1398,978,667,1706	0,7087,7824,9541,9811,19291	0
10	46761784	46766845	CM10862	0.293111	+	46761784	46766845	#8da0cb	2	1566,331	0,4730	0
10	46766581	49198609	CM10863	0.584685	+	46766581	49198609	#8da0cb	31	1601,455,1375,1552,979,2170,2430,1463,2447,266,1620,1686,340,1370,222,2414,1550,2883,423,377,1760,1594,234,2405,1556,572,1903,1608,833,503,2242	0,2114,146837,251766,282988,289910,384410,395603,403879,409812,475910,480763,482906,628884,978805,981606,990680,1001020,1151195,1151909,1413682,1418657,1486107,1489881,1499012,1509282,1510134,2189745,2191770,2428937,2429786	0
10	46767254	49203477	CM10864	0.813714	+	46767254	49203477	#8da0cb	31	1081,345,1552,1484,892,639,225,1021,220,1511,590,409,946,234,281,495,357,331,905,1550,1608,610,903,489,293,672,251,427,674,1217,1007	0,136565,395005,401999,404649,409119,475281,480710,528363,983088,1000273,1002663,1413196,1414475,1416772,1419366,1484744,1485419,1489175,1491420,1498268,1508621,1509671,1510831,2188936,2190000,2327485,2428234,2429001,2430314,2435216	0
10	46912841	47140597	CM10865	0.177742	+	46912841	47140597	#8da0cb	15	937,901,1922,1390,1487,3106,1056,912,1269,2063,1241,1822,838,748,1228	0,35589,38389,38566,48669,61550,70355,165883,172058,194280,199255,215742,221041,221173,226528	0
10	46969976	46993812	CM10866	0.349986	+	46969976	46993812	#8da0cb	2	1323,1481	0,22355	0
10	47018505	47094324	CM10867	0.311189	+	47018505	47094324	#8da0cb	2	1375,1674	0,74145	0
10	47589042	47671860	CM10868	0.415435	+	47589042	47671860	#8da0cb	14	229,226,1768,2035,339,854,2325,1629,430,1082,1217,728,2185,1932	0,1363,10081,20178,21745,48772,50207,50979,64920,65636,66502,67232,80633,80688	0
10	47747937	47758884	CM10869	0.256017	+	47747937	47758884	#8da0cb	2	1524,1498	0,9449	0
10	48473867	48485153	CM10870	0.246743	+	48473867	48485153	#8da0cb	8	841,1606,1971,927,1519,842,867,899	0,3567,3601,6418,6928,7798,9142,10387	0
10	48977938	48990262	CM10871	0.238614	+	48977938	48990262	#8da0cb	2	352,1253	0,11071	0
10	49412844	49609228	CM10872	0.148731	+	49412844	49609228	#8da0cb	29	2107,440,455,269,846,246,1762,728,2144,1006,487,486,268,222,1323,347,873,496,938,1780,2707,2399,1055,497,1187,234,2762,1320,2045	0,1566,4286,10398,10437,10958,26080,26727,73438,77695,80393,80418,81225,81291,82494,82784,84648,97048,98050,101252,131056,131369,138681,140003,178211,179883,184558,185793,194339	0
10	49520432	49539948	CM10873	0.20379	+	49520432	49539948	#8da0cb	5	249,871,943,415,895	0,5036,11861,17936,18621	0
10	49571623	49865021	CM10874	0.261951	+	49571623	49865021	#8da0cb	33	2973,1939,1610,652,306,971,1398,2063,895,698,1557,289,1174,1680,303,231,1589,3996,908,1600,1353,1305,379,1793,1219,2757,2364,2459,1922,1543,1084,802,1662	0,190,92560,106672,137554,138143,147936,153396,153996,188441,210594,210988,212426,212606,213846,214590,214638,240564,240579,241843,243688,248737,249131,250422,250863,259511,259966,269651,269998,275370,275866,288401,291736	0
10	49875442	49877089	CM10875	0.256171	+	49875442	49877089	#8da0cb	2	297,883	0,764	0
10	49900023	49979688	CM10876	0.197531	+	49900023	49979688	#8da0cb	14	475,1611,979,1268,2057,914,1697,1882,1276,2292,1256,1447,1521,536	0,9063,9413,15297,32446,51743,51752,55208,55853,66005,72873,72921,78144,78500	0
10	50220491	50246734	CM10877	0.236701	+	50220491	50246734	#8da0cb	2	520,429	0,25814	0
10	50260107	50372762	CM10878	0.241716	+	50260107	50372762	#8da0cb	19	2358,2089,1480,1379,845,1374,1416,1458,448,1169,326,2449,383,440,1271,267,576,1381,581	0,290,24266,24399,27620,62450,62759,71546,82366,83111,83633,86586,86612,87333,88525,89542,90184,111126,112074	0
10	50376876	50399390	CM10879	0.27738	+	50376876	50399390	#8da0cb	10	745,468,864,599,273,1863,1535,330,941,1850	0,47,3082,3215,5365,7814,8011,14607,19145,20664	0
10	50391538	50399450	CM10880	0.224568	+	50391538	50399450	#8da0cb	3	904,2193,533	0,4476,7379	0
10	50413918	50571792	CM10881	0.221006	+	50413918	50571792	#8da0cb	10	2280,1989,447,1200,3121,1010,1594,1268,1571,1732	0,492,7029,73639,103516,103777,111998,153679,156134,156142	0
10	50462375	50481608	CM10882	0.230872	+	50462375	50481608	#8da0cb	4	1119,1281,1640,684	0,2262,17593,17993	0
10	50603303	50606940	CM10883	0.343268	+	50603303	50606940	#8da0cb	2	856,1797	0,1840	0
10	50742455	50780167	CM10884	0.221898	+	50742455	50780167	#8da0cb	8	1432,1820,656,638,1630,1023,1430,337	0,3831,15547,22200,28357,33532,33643,37375	0
10	51034877	51042939	CM10885	0.308849	+	51034877	51042939	#8da0cb	7	1062,796,989,883,446,816,412	0,254,2622,2995,4574,7183,7650	0
10	51488609	51578467	CM10886	0.288945	+	51488609	51578467	#8da0cb	12	1259,1152,460,605,1756,1586,1673,1748,273,1740,1988,3182	0,9642,9761,13413,14269,14355,25785,28480,55786,83309,85559,86676	0
10	51826290	51862891	CM10887	0.27648	+	51826290	51862891	#8da0cb	5	1087,1679,1945,1505,289	0,540,2004,35096,35222	0
10	52049153	52064764	CM10888	0.143586	+	52049153	52064764	#8da0cb	4	292,990,236,450	0,4216,13423,15161	0
10	52074941	52385795	CM10889	0.155514	+	52074941	52385795	#8da0cb	79	966,2362,609,819,3335,2123,563,1131,1183,2344,2489,3165,3604,327,1941,1245,290,671,721,312,1519,1768,480,3890,2176,897,1168,1139,545,2049,2395,723,1072,2342,1879,2333,627,773,2133,2508,1956,476,760,1472,284,2442,2068,253,1999,2350,2349,3614,1057,392,868,635,1054,2256,284,829,1463,1186,926,853,2653,653,1779,1232,2282,911,434,797,1133,3025,2100,1832,817,1358,4270	0,31,1539,7857,7917,9961,19178,20639,20764,31194,31224,46456,46506,58004,58941,59399,64595,64601,69422,69854,71833,71842,74024,79170,80533,88573,94583,94945,98013,101769,105559,106394,110809,115791,121942,122310,132546,134712,136072,139856,140441,147326,148552,152338,152511,153766,154139,159184,164089,164166,180184,180298,186425,187045,192196,192507,193511,195626,198172,207818,212269,212556,218068,223390,224848,229450,239408,239907,261302,262285,268438,278437,285284,288079,288302,297086,298080,303038,306584	0
10	52402975	52420519	CM10890	0.3721	+	52402975	52420519	#8da0cb	10	237,488,655,1819,427,2867,701,1128,880,1007	0,1176,1934,4425,5876,8282,8400,9855,16511,16537	0
10	52833211	53696966	CM10891	0.276175	+	52833211	53696966	#8da0cb	47	1976,246,1252,579,720,1031,563,348,335,308,2810,1457,381,1284,1221,700,333,365,746,505,1640,1498,301,862,712,1323,829,840,461,298,1391,801,522,1128,917,438,896,1322,803,735,1174,526,1247,2644,900,405,1196	0,2856,9514,13329,23948,35047,37093,39971,43731,44518,63337,63745,71129,95904,103059,118199,133051,142707,144039,144175,150302,150437,170873,170937,171738,177032,196246,199674,223499,224236,227538,228076,229191,240354,290198,291505,296095,304272,307120,323901,348312,348626,593917,643929,645172,759220,862559	0
10	53149072	53150732	CM10892	0.267981	+	53149072	53150732	#8da0cb	2	715,541	0,1119	0
10	53377757	53380640	CM10893	0.56597	+	53377757	53380640	#8da0cb	4	364,1976,1301,374	0,826,912,2509	0
10	53502769	53692770	CM10894	0.277636	+	53502769	53692770	#8da0cb	15	553,424,840,812,277,1429,1097,2217,1899,301,2330,341,698,364,461	0,1095,89669,96048,104017,116700,116897,135335,135475,151434,175388,177223,177950,177963,189540	0
10	53975730	54018773	CM10895	0.320533	+	53975730	54018773	#8da0cb	4	1832,1116,2413,535	0,16245,40630,40929	0
10	54068204	54248700	CM10896	0.209535	+	54068204	54248700	#8da0cb	19	479,807,1388,1459,267,263,1751,347,309,2123,1487,363,1042,331,912,1700,559,1150,275	0,5730,6856,25770,42910,101648,127687,128226,129013,133760,133794,142972,146210,155306,157429,177659,177717,178626,180221	0
10	54115469	54116331	CM10897	-0.150099	+	54115469	54116331	#8da0cb	2	314,245	0,617	0
10	54411887	54532292	CM10898	0.309118	+	54411887	54532292	#8da0cb	6	1186,631,1500,232,1325,270	0,51589,102897,102971,104663,120135	0
10	54573694	54679308	CM10899	0.274933	+	54573694	54679308	#8da0cb	14	1281,982,1095,1770,606,744,1967,485,485,354,494,1895,2113,1136	0,102,3839,39518,40098,41686,49591,50012,50835,65097,65733,85762,85842,104478	0
10	54643838	54871659	CM10900	0.241207	+	54643838	54871659	#8da0cb	2	697,446	0,227375	0
10	54711860	54900263	CM10901	0.263467	+	54711860	54900263	#8da0cb	24	447,2523,2194,247,728,351,1702,1508,517,2399,1885,1437,1075,1878,1498,745,1901,790,436,236,354,890,343,354	0,13029,13246,32414,50932,51248,52708,52835,55048,60181,60421,72502,72756,77503,77754,156270,169467,169961,182711,182927,183443,183488,186095,188049	0
10	55085972	55087314	CM10902	0.47688	+	55085972	55087314	#8da0cb	2	595,397	0,945	0
10	56660102	57235939	CM10903	0.281843	+	56660102	57235939	#8da0cb	6	307,1395,923,425,744,267	0,302303,332313,332356,333067,575570	0
10	57901308	57941324	CM10904	0.459651	+	57901308	57941324	#8da0cb	2	1921,303	0,39713	0
10	57901326	58080428	CM10905	0.290525	+	57901326	58080428	#8da0cb	6	428,1409,313,2265,941,427	0,689,39750,176837,177068,178307	0
10	58381501	58424132	CM10906	0.327158	+	58381501	58424132	#8da0cb	9	3012,2387,434,3238,1761,1134,1100,2246,2183	0,58,10405,10466,11658,31113,31202,40385,40403	0
10	58903058	58906315	CM10907	0.442124	+	58903058	58906315	#8da0cb	5	306,603,524,488,648	0,153,1692,2565,2609	0
10	59454630	59752822	CM10908	0.341294	+	59454630	59752822	#8da0cb	9	795,288,343,220,1218,495,744,229,858	0,257618,259870,260594,278043,284466,287985,289027,297334	0
10	59777790	59789232	CM10909	0.359325	+	59777790	59789232	#8da0cb	4	1101,2010,1530,1069	0,4719,4951,10373	0
10	59999244	60025956	CM10910	-0.0206268	+	59999244	60025956	#8da0cb	3	2306,2107,1843	0,59,24869	0
10	60100071	60146012	CM10911	0.256634	+	60100071	60146012	#8da0cb	2	253,2788	0,43153	0
10	60100375	60120744	CM10912	0.176212	+	60100375	60120744	#8da0cb	8	757,806,2423,2331,1790,888,2610,1055	0,1108,7502,9036,10777,17748,17759,19249	0
10	60234903	60581418	CM10913	0.338012	+	60234903	60581418	#8da0cb	33	2408,469,446,1248,267,817,1220,491,2214,1220,3876,1836,1934,1941,1237,1239,807,3026,2385,400,692,984,3473,1766,609,350,270,2782,1396,336,1490,1581,1706	0,32966,37067,37913,43515,55879,67625,98505,101604,110172,114771,132987,165406,165411,168008,172458,175838,185031,185530,190811,190985,198952,226885,248209,259268,266601,268020,280059,280332,283169,300605,306991,344809	0
10	60679056	60886799	CM10914	0.375308	+	60679056	60886799	#8da0cb	30	2590,443,726,664,400,844,4068,766,1961,2204,2374,225,1292,2162,1927,2506,2421,770,1457,702,942,652,573,1593,771,508,1129,1686,840,817	0,31540,33216,37305,48377,73394,73520,74662,75723,86789,86915,90351,100304,116443,116543,127793,127967,140759,140826,141876,149106,149558,154047,159601,161948,162065,187372,187477,190197,206926	0
10	61385913	61470130	CM10915	0.274573	+	61385913	61470130	#8da0cb	16	572,244,938,1137,906,1731,1476,281,399,938,603,312,1228,449,2076,1541	0,115,4886,27458,27580,45203,45425,48507,51951,52739,52901,57336,67833,73752,82141,82615	0
10	61591984	61619911	CM10916	0.176122	+	61591984	61619911	#8da0cb	6	666,2061,1852,1583,1588,698	0,1768,13853,19978,20056,27229	0
10	61593752	61660239	CM10917	0.283922	+	61593752	61660239	#8da0cb	6	2108,216,2187,547,2230,330	0,42558,44909,47457,51107,66157	0
10	61623850	61668684	CM10918	0.182084	+	61623850	61668684	#8da0cb	5	1429,1624,1858,1761,3683	0,269,7950,8060,41151	0
10	61729853	61857727	CM10919	0.281022	+	61729853	61857727	#8da0cb	22	1395,1253,1205,2820,1933,361,577,1697,985,348,871,1555,2489,966,372,245,1991,1720,1060,772,1257,388	0,201,21152,60437,60826,70286,71706,72552,84360,88648,90544,102691,102792,104552,112572,112891,115998,116177,123064,123117,126617,126711	0
10	61874492	62464649	CM10920	0.25365	+	61874492	62464649	#8da0cb	28	759,885,1389,359,1809,1346,1083,1011,2290,2037,282,2706,271,246,750,1287,879,968,287,500,816,1586,1984,903,638,1494,1339,351	0,8736,15293,15982,24531,24532,33198,95339,121578,330916,332214,364391,366323,380608,398540,406645,420086,421435,424172,426580,431721,445457,457193,457451,461397,528829,548137,589806	0
10	61988860	62190419	CM10921	0.230238	+	61988860	62190419	#8da0cb	2	872,220	0,201339	0
10	62041423	62075218	CM10922	0.343542	+	62041423	62075218	#8da0cb	2	1907,2676	0,31119	0
10	62059861	62065799	CM10923	0.203529	+	62059861	62065799	#8da0cb	2	977,1305	0,4633	0
10	62096523	62227611	CM10924	0.280937	+	62096523	62227611	#8da0cb	15	933,4283,885,2122,1167,323,1404,2257,783,1443,899,756,290,451,2628	0,13209,13623,14806,21262,21930,40939,46599,51765,77483,79993,89944,92014,96497,128460	0
10	62576533	62750805	CM10925	0.191268	+	62576533	62750805	#8da0cb	15	1340,635,974,756,1250,344,494,2014,932,873,471,1458,1044,1069,1621	0,2090,3291,29081,93381,104906,121104,126229,133035,138627,142546,146187,147964,157620,172651	0
10	62880243	62897068	CM10926	0.279137	+	62880243	62897068	#8da0cb	5	1062,1593,1511,1281,2359	0,4516,4560,14285,14466	0
10	63043749	63159177	CM10927	0.182715	+	63043749	63159177	#8da0cb	10	398,1889,1038,429,1180,467,1812,1428,2709,1742	0,1861,20337,33773,45875,46285,105857,106166,112719,112878	0
10	63198014	63264113	CM10928	0.225272	+	63198014	63264113	#8da0cb	7	1172,1733,516,2725,1723,455,1003	0,13965,14590,25654,48005,64376,65096	0
10	63387062	63389613	CM10929	0.223979	+	63387062	63389613	#8da0cb	2	930,583	0,1968	0
10	63545717	63554627	CM10930	0.191359	+	63545717	63554627	#8da0cb	4	1521,1616,1642,602	0,30,7268,7861	0
10	63571523	63583580	CM10931	0.24583	+	63571523	63583580	#8da0cb	3	910,822,1246	0,6150,10811	0
10	63603089	63607294	CM10932	0.258809	+	63603089	63607294	#8da0cb	2	1409,562	0,3643	0
10	63626780	63652230	CM10933	0.188814	+	63626780	63652230	#8da0cb	8	636,952,988,708,1912,1342,895,567	0,278,2301,11121,15342,15396,23588,24883	0
10	63658816	64005391	CM10934	0.290952	+	63658816	64005391	#8da0cb	43	5309,617,398,380,1157,1649,827,4408,1086,4955,2038,735,2514,2041,1484,3723,765,1235,716,567,484,1111,3055,592,415,412,777,2546,1715,409,2055,2953,1802,1243,1988,511,562,3624,225,2785,1063,2293,2914	0,34609,34837,38112,38277,38790,39770,42111,61197,62570,75152,79881,87330,93035,94058,99902,105129,110110,110589,112322,112483,117502,119805,126819,127740,132288,132313,138308,138409,145648,146604,149068,154168,155234,159324,160007,180704,181512,181544,182298,205729,209520,343661	0
10	63672677	63683799	CM10935	0.243324	+	63672677	63683799	#8da0cb	4	304,248,507,948	0,7106,8371,10174	0
10	63720420	63761797	CM10936	0.180255	+	63720420	63761797	#8da0cb	6	484,1216,1318,2272,1015,1411	0,780,2264,13283,38301,39966	0
10	63730004	63752571	CM10937	0.213655	+	63730004	63752571	#8da0cb	4	369,265,1701,764	0,6842,16134,21803	0
10	63776161	63780609	CM10938	0.277896	+	63776161	63780609	#8da0cb	2	1616,1177	0,3271	0
10	63829536	63836905	CM10939	0.216572	+	63829536	63836905	#8da0cb	4	652,624,259,379	0,2315,6882,6990	0
10	63893153	63946203	CM10940	0.272736	+	63893153	63946203	#8da0cb	9	480,1062,1849,1732,1280,2537,1357,464,456	0,57,32501,32830,48800,49488,50404,52347,52594	0
10	63959035	63959957	CM10941	0.252461	+	63959035	63959957	#8da0cb	2	315,298	0,624	0
10	64093066	64095292	CM10942	0.256737	+	64093066	64095292	#8da0cb	2	758,466	0,1760	0
10	64192285	64217995	CM10943	0.217968	+	64192285	64217995	#8da0cb	3	1756,2483,786	0,23227,24304	0
10	64286471	64345115	CM10944	0.263279	+	64286471	64345115	#8da0cb	6	3014,2115,1981,2210,1681,3401	0,12933,13166,36336,36872,55243	0
10	64304478	64306743	CM10945	0.228758	+	64304478	64306743	#8da0cb	2	1070,820	0,1445	0
10	64337170	64350569	CM10946	0.335597	+	64337170	64350569	#8da0cb	3	1033,2405,1131	0,5688,12268	0
10	64353679	64646562	CM10947	0.21528	+	64353679	64646562	#8da0cb	52	737,815,1135,1593,1027,3377,2852,1442,1830,291,380,2314,574,1113,1016,296,2910,437,2556,2280,3589,2915,3001,2717,575,3831,1159,1571,1190,2441,1969,1524,1232,1626,1240,1277,1367,2204,755,1517,1639,1396,1251,564,2640,1918,2038,415,2663,667,525,1024	0,16955,16997,19598,19933,23360,24718,32175,37461,40374,41090,42870,50061,53240,53353,54738,58692,61890,75558,75879,85673,86226,95112,95224,102704,113078,124450,131805,131980,138390,140937,141322,148385,154294,154664,161446,161522,165555,166176,175333,175448,178270,178281,183814,183989,184669,210059,217147,221490,232161,272514,291859	0
10	64353901	64359634	CM10948	0.21045	+	64353901	64359634	#8da0cb	2	645,738	0,4995	0
10	64397455	64470974	CM10949	0.249871	+	64397455	64470974	#8da0cb	3	1790,430,3060	0,69752,70459	0
10	64412074	64492766	CM10950	0.203319	+	64412074	64492766	#8da0cb	2	983,716	0,79976	0
10	64574577	64579099	CM10951	0.407222	+	64574577	64579099	#8da0cb	2	1420,1931	0,2591	0
10	64590138	64756079	CM10952	0.285174	+	64590138	64756079	#8da0cb	20	1631,750,1166,787,3975,3620,1252,1741,1584,593,1849,348,1454,639,406,1953,1763,1571,1787,585	0,391,8714,12355,20041,20269,30016,39645,39887,70784,76722,77209,80999,81074,81971,86163,86298,161353,161386,165356	0
10	64932476	64967821	CM10953	0.356679	+	64932476	64967821	#8da0cb	3	2116,1450,1920	0,31527,33425	0
10	64977123	64997651	CM10954	0.230302	+	64977123	64997651	#8da0cb	2	443,2375	0,18153	0
10	64985230	64988348	CM10955	0.31272	+	64985230	64988348	#8da0cb	3	1112,1070,1710	0,35,1408	0
10	65001276	65004293	CM10956	0.298484	+	65001276	65004293	#8da0cb	2	1224,636	0,2381	0
10	65025142	65029653	CM10957	0.394956	+	65025142	65029653	#8da0cb	2	272,3548	0,963	0
10	65032980	65117002	CM10958	0.198189	+	65032980	65117002	#8da0cb	5	1330,1586,2100,2635,2226	0,9731,12233,81387,81477	0
10	65099083	65100268	CM10959	0.40424	+	65099083	65100268	#8da0cb	2	248,491	0,694	0
10	65151350	65153450	CM10960	0.278443	+	65151350	65153450	#8da0cb	3	791,1021,416	0,61,1684	0
10	65180762	65190949	CM10961	0.312686	+	65180762	65190949	#8da0cb	3	1703,1354,2078	0,8060,8109	0
10	65256144	65258788	CM10962	0.291156	+	65256144	65258788	#8da0cb	2	1563,818	0,1826	0
10	65278823	65280804	CM10963	0.234265	+	65278823	65280804	#8da0cb	2	289,1415	0,566	0
10	65362955	65369448	CM10964	0.41226	+	65362955	65369448	#8da0cb	5	1885,1644,253,1263,878	0,255,2413,5224,5615	0
10	65394935	65473610	CM10965	0.266227	+	65394935	65473610	#8da0cb	14	579,864,1487,1112,1983,848,1419,2019,238,1936,2464,916,471,2654	0,1360,8991,10794,31187,35913,41458,46709,54871,56187,63192,68312,71650,76021	0
10	65396284	65474042	CM10966	0.514811	+	65396284	65474042	#8da0cb	13	393,1014,909,1535,1793,1429,1879,229,288,1903,2008,1176,2378	0,7945,9564,30153,33796,39826,45294,53006,53635,54795,62683,70396,75380	0
10	65798791	65801759	CM10967	0.274461	+	65798791	65801759	#8da0cb	2	734,1529	0,1439	0
10	65872353	66035564	CM10968	0.286662	+	65872353	66035564	#8da0cb	5	794,867,691,365,388	0,148794,148826,162765,162823	0
10	67100811	68019532	CM10969	0.228509	+	67100811	68019532	#8da0cb	23	1342,1237,883,1006,713,1125,328,484,2144,1581,648,939,400,744,2075,748,720,3241,1599,339,371,703,550	0,53306,53532,74935,77936,77977,89685,224217,228978,229046,274118,456749,502297,519503,519566,520657,545216,549112,550692,552547,557233,557707,918171	0
10	68505803	69390292	CM10970	0.330691	+	68505803	69390292	#8da0cb	23	1480,747,1700,1038,343,786,238,656,328,609,515,1403,1773,881,811,220,1205,669,1145,1832,1594,541,1610	0,1785,36335,36911,38621,42081,42163,53374,59669,80750,80863,81668,89147,89753,91805,181705,856308,860790,860887,866153,866305,871510,882879	0
10	69231152	69252575	CM10971	0.294471	+	69231152	69252575	#8da0cb	2	263,658	0,20765	0
10	69425893	69482573	CM10972	0.195526	+	69425893	69482573	#8da0cb	6	220,243,1580,848,315,655	0,607,29246,29469,31768,56025	0
10	69523081	69544934	CM10973	0.29607	+	69523081	69544934	#8da0cb	7	1845,3650,935,254,389,1957,1697	0,6755,16893,18140,18164,19896,19960	0
10	69529837	69540595	CM10974	0.319497	+	69529837	69540595	#8da0cb	2	3716,1048	0,9710	0
10	69579629	69598143	CM10975	0.272612	+	69579629	69598143	#8da0cb	5	378,674,376,1333,662	0,8691,15915,17181,17717	0
10	69621923	69625093	CM10976	0.21947	+	69621923	69625093	#8da0cb	3	699,966,505	0,2204,2432	0
10	69802076	69807853	CM10977	0.235989	+	69802076	69807853	#8da0cb	5	693,1280,403,353,1818	0,65,1065,2947,3959	0
10	69912785	69963953	CM10978	0.302671	+	69912785	69963953	#8da0cb	8	1905,1849,941,1751,2659,2556,1569,2378	0,160,2480,10144,10230,17760,18780,48790	0
10	70073177	70093536	CM10979	0.225965	+	70073177	70093536	#8da0cb	5	2109,1889,1793,780,2833	0,172,14213,14561,17526	0
10	70319482	70389142	CM10980	0.233416	+	70319482	70389142	#8da0cb	11	3826,1104,1706,2469,3319,2598,772,1478,1278,1071,265	0,694,2116,26990,39581,39647,60273,65317,65370,68589,68718	0
10	70586687	70588332	CM10981	0.381157	+	70586687	70588332	#8da0cb	2	788,234	0,1411	0
10	70764412	70851269	CM10982	0.263878	+	70764412	70851269	#8da0cb	18	772,493,3029,1596,248,314,562,972,946,2303,2299,1515,1204,1901,1872,1282,215,4673	0,3061,39118,41182,42944,43934,43958,46975,47059,51316,51355,56542,60077,60164,68262,68385,81565,82184	0
10	70767173	70787830	CM10983	0.314834	+	70767173	70787830	#8da0cb	6	786,903,1435,1199,1201,643	0,1321,16405,16582,19456,20006	0
10	70821697	70823977	CM10984	0.257979	+	70821697	70823977	#8da0cb	2	1183,535	0,1745	0
10	70854472	70862211	CM10985	0.29585	+	70854472	70862211	#8da0cb	5	283,222,1498,1197,1112	0,608,4756,6518,6627	0
10	70931482	70964524	CM10986	0.332906	+	70931482	70964524	#8da0cb	6	1912,1658,1694,1522,946,915	0,157,29677,30102,32096,32104	0
10	70973730	70989899	CM10987	0.289122	+	70973730	70989899	#8da0cb	5	2394,1337,1778,1966,1831	0,712,7836,14203,14309	0
10	71077306	71110127	CM10988	0.24461	+	71077306	71110127	#8da0cb	13	2575,2189,1855,1552,1547,1240,390,1502,2049,2525,1392,2368,1692	0,2172,9669,9796,16776,16914,19530,19558,20168,26888,26909,30405,31129	0
10	71183475	71186851	CM10989	0.226434	+	71183475	71186851	#8da0cb	3	987,1839,1206	0,1537,1730	0
10	71198004	71518133	CM10990	0.318498	+	71198004	71518133	#8da0cb	13	2616,1001,1127,682,1159,1087,1955,636,828,751,431,2586,452	0,8215,8226,13202,18159,19698,25954,26740,34221,36005,37140,41101,319677	0
10	71487582	71506117	CM10991	0.248132	+	71487582	71506117	#8da0cb	3	1115,2294,1032	0,5605,17503	0
10	71712015	71722247	CM10992	0.361809	+	71712015	71722247	#8da0cb	6	260,914,660,729,1815,2187	0,434,1379,6982,7022,8045	0
10	71812598	71868300	CM10993	0.424049	+	71812598	71868300	#8da0cb	3	659,2099,1417	0,38995,54285	0
10	71853541	71868332	CM10994	0.241236	+	71853541	71868332	#8da0cb	2	700,1492	0,13299	0
10	71921726	71924031	CM10995	0.321442	+	71921726	71924031	#8da0cb	2	340,1654	0,651	0
10	72026359	72124735	CM10996	0.173588	+	72026359	72124735	#8da0cb	22	1350,449,771,672,1585,2063,1944,381,1127,546,2166,1310,2689,1615,1022,1435,2158,2444,925,2777,290,1168	0,449,4305,4660,5696,25828,28804,29869,34973,56508,56519,57491,64140,64463,85685,87425,87872,89182,90635,95599,96045,96872	0
10	72032067	72034867	CM10997	0.230198	+	72032067	72034867	#8da0cb	2	1446,482	0,2318	0
10	72052389	72054060	CM10998	0.311323	+	72052389	72054060	#8da0cb	2	593,801	0,870	0
10	72237166	72254901	CM10999	0.266178	+	72237166	72254901	#8da0cb	2	3441,2462	0,15273	0
10	72237810	72274521	CM11000	0.345374	+	72237810	72274521	#8da0cb	10	2756,1161,363,2509,1782,439,1313,634,1395,1058	0,12331,13198,14928,21306,21385,30230,30897,35316,35487	0
10	72318498	72354897	CM11001	0.308779	+	72318498	72354897	#8da0cb	8	1224,1277,1752,2489,548,2492,2135,531	0,238,16895,19014,26095,27985,28027,35868	0
10	72377395	72434365	CM11002	0.267406	+	72377395	72434365	#8da0cb	12	509,1050,765,287,1108,317,2294,985,992,1897,1677,2761	0,194,803,35275,35293,36021,37985,37986,39261,46432,46480,54209	0
10	72686654	72805977	CM11003	0.204364	+	72686654	72805977	#8da0cb	3	1071,1293,848	0,3861,118475	0
10	72727570	72751580	CM11004	0.393728	+	72727570	72751580	#8da0cb	4	1047,1879,1701,814	0,13646,13850,23196	0
10	73000210	73005377	CM11005	0.311962	+	73000210	73005377	#8da0cb	3	600,1504,1550	0,3435,3617	0
10	73058013	73144528	CM11006	0.244948	+	73058013	73144528	#8da0cb	14	2006,1256,1835,1579,2164,2700,2910,926,3123,2507,610,2320,629,629	0,20583,34215,34410,44283,59269,59506,68622,72905,73331,78702,79409,80234,85886	0
10	73123713	73125424	CM11007	0.195711	+	73123713	73125424	#8da0cb	2	550,490	0,1221	0
10	73253716	73255483	CM11008	0.234288	+	73253716	73255483	#8da0cb	2	258,1043	0,724	0
10	73381071	73537072	CM11009	0.130739	+	73381071	73537072	#8da0cb	37	2631,3580,1789,1447,1402,1592,213,1712,912,800,3677,2327,1564,2766,2963,2401,3323,1870,2801,229,993,2785,532,724,627,1004,1254,247,575,2033,499,472,2306,228,998,689,1686	0,14483,14731,17035,22517,27386,28674,45162,45916,62866,71830,72245,86638,91366,91374,104195,104946,113855,113913,125047,125576,125655,130403,131230,132701,133786,135316,136289,136833,144819,146197,147108,147249,149906,151180,153363,154315	0
10	73487980	73490232	CM11010	0.300233	+	73487980	73490232	#8da0cb	2	1344,227	0,2025	0
10	73560521	73566192	CM11011	0.226002	+	73560521	73566192	#8da0cb	4	1326,1174,1817,309	0,135,3186,5362	0
10	73595168	73656780	CM11012	0.20629	+	73595168	73656780	#8da0cb	22	2362,1949,460,561,243,2480,1459,2214,2123,1014,734,971,387,1866,1861,1078,523,856,861,2305,1018,1069	0,1117,7350,8237,9684,14773,16087,23989,24021,32247,32506,35644,36117,37750,37791,42744,43037,47923,52336,52445,53813,60543	0
10	73650824	73830404	CM11013	0.247314	+	73650824	73830404	#8da0cb	2	1011,491	0,179089	0
10	73656530	73781462	CM11014	0.288102	+	73656530	73781462	#8da0cb	26	589,1969,1928,1730,1481,1345,2207,2059,660,2700,1960,265,664,351,270,1954,751,1229,343,2119,1938,558,1841,2282,1259,706	0,11744,11854,23113,36352,36365,41846,41910,59514,66938,67259,70997,71559,71675,74775,77181,77474,78690,79525,87529,87624,100027,101549,101868,112382,124226	0
10	73786356	73805074	CM11015	0.26563	+	73786356	73805074	#8da0cb	2	2147,914	0,17804	0
10	73814371	73840750	CM11016	0.256594	+	73814371	73840750	#8da0cb	6	1154,610,487,970,859,1733	0,266,4740,4794,20549,24646	0
10	73833385	73836146	CM11017	0.371306	+	73833385	73836146	#8da0cb	2	220,1300	0,1461	0
10	73866300	73869732	CM11018	0.418878	+	73866300	73869732	#8da0cb	3	2017,1896,461	0,167,2971	0
10	73885873	74081612	CM11019	0.184186	+	73885873	74081612	#8da0cb	19	866,3945,1820,1185,2671,2855,2983,2845,1110,1656,1119,1342,549,599,2827,3021,3911,2056,3347	0,6054,22906,23353,36315,36318,46926,89022,92259,96517,97057,112422,112696,118301,121064,133029,146305,148465,192392	0
10	73987515	73989631	CM11020	0.302804	+	73987515	73989631	#8da0cb	4	1271,638,561,250	0,321,1555,1716	0
10	74044467	74070673	CM11021	0.276222	+	74044467	74070673	#8da0cb	9	2110,1905,1250,3565,904,654,340,1084,2650	0,239,7179,10702,20387,20583,21554,23447,23556	0
10	74074946	74096996	CM11022	0.228639	+	74074946	74096996	#8da0cb	12	2313,709,717,778,868,869,872,448,256,2136,2137,222	0,7158,8396,13375,14471,15897,15928,17121,17248,19010,19029,21828	0
10	74137918	74139489	CM11023	0.327115	+	74137918	74139489	#8da0cb	2	831,374	0,1197	0
10	74144400	74168638	CM11024	0.337053	+	74144400	74168638	#8da0cb	3	3366,1814,1877	0,22353,22361	0
10	74350368	74372628	CM11025	0.270503	+	74350368	74372628	#8da0cb	4	1120,1390,1460,1139	0,2765,20800,20995	0
10	74396781	74437333	CM11026	0.260474	+	74396781	74437333	#8da0cb	6	2859,945,492,1981,1578,1149	0,149,2102,11123,38974,39104	0
10	74444840	74448485	CM11027	0.382048	+	74444840	74448485	#8da0cb	3	1054,220,1218	0,543,2427	0
10	74451516	74515261	CM11028	0.231912	+	74451516	74515261	#8da0cb	8	1899,813,1767,1295,1026,2370,1299,2887	0,3030,10672,11112,16374,36188,37151,60858	0
10	74549146	74592733	CM11029	0.21073	+	74549146	74592733	#8da0cb	4	605,391,679,1193	0,258,41198,42394	0
10	74560441	74579799	CM11030	0.225099	+	74560441	74579799	#8da0cb	6	3094,1904,2329,1297,1712,1037	0,1091,11361,11452,17494,18321	0
10	74803217	74805354	CM11031	0.213713	+	74803217	74805354	#8da0cb	2	750,921	0,1216	0
10	74813390	74821205	CM11032	0.360941	+	74813390	74821205	#8da0cb	2	2126,1575	0,6240	0
10	74836042	74857517	CM11033	0.237175	+	74836042	74857517	#8da0cb	9	1433,1487,744,1468,582,303,328,1704,3570	0,178,2773,2904,3875,7051,9836,11522,17905	0
10	74877191	74916781	CM11034	0.235145	+	74877191	74916781	#8da0cb	7	1755,1920,546,1464,1159,1132,1206	0,37,4396,19883,19936,38334,38384	0
10	74977729	74979574	CM11035	0.403668	+	74977729	74979574	#8da0cb	3	982,740,613	0,109,1232	0
10	75165012	75167208	CM11036	0.18965	+	75165012	75167208	#8da0cb	3	718,388,937	0,210,1259	0
10	75226729	75241132	CM11037	0.246508	+	75226729	75241132	#8da0cb	6	1853,1522,1076,301,3176,2941	0,19,2093,2863,11089,11462	0
10	75335557	75352029	CM11038	0.331739	+	75335557	75352029	#8da0cb	2	1474,1456	0,15016	0
10	75344292	75346908	CM11039	0.171197	+	75344292	75346908	#8da0cb	3	971,1058,462	0,1558,1665	0
10	75403281	75421957	CM11040	0.266656	+	75403281	75421957	#8da0cb	10	2005,1186,479,2090,1668,1327,274,455,1226,1116	0,156,4113,6055,6290,11588,11722,12304,17314,17560	0
10	75464632	75478207	CM11041	0.46779	+	75464632	75478207	#8da0cb	2	2017,1439	0,12136	0
10	75465030	75468114	CM11042	0.310067	+	75465030	75468114	#8da0cb	2	1764,908	0,2176	0
10	75518298	75528178	CM11043	0.297458	+	75518298	75528178	#8da0cb	5	1729,264,1941,866,594	0,176,3444,4201,9286	0
10	75616751	75619591	CM11044	0.495141	+	75616751	75619591	#8da0cb	3	355,2434,331	0,406,1948	0
10	75633636	75640020	CM11045	0.214101	+	75633636	75640020	#8da0cb	2	1745,1017	0,5367	0
10	75646051	75701187	CM11046	0.244379	+	75646051	75701187	#8da0cb	17	3057,3014,1107,989,1779,1947,794,3902,1779,1139,1037,1640,1430,709,682,1546,995	0,93,7822,7830,12251,12401,15751,19766,20548,22573,24550,29983,30252,33517,33554,45483,54141	0
10	75715734	75857633	CM11047	0.20575	+	75715734	75857633	#8da0cb	39	4609,4097,650,717,1524,2258,1188,1072,3144,2131,2519,2521,285,662,565,3005,1510,368,1633,1249,896,564,2129,2158,1712,1773,2038,2468,3676,1389,1498,1219,2122,2293,1458,1333,1049,1526,1257	0,124,13459,18081,22991,23029,27564,27645,34926,35684,41489,43044,51951,52499,54479,54523,55362,64155,64627,64900,70365,70686,76968,77172,83330,83351,90348,90358,99499,99738,101411,111292,121488,122407,123873,128507,128721,140373,140458	0
10	75909720	75950832	CM11048	0.210711	+	75909720	75950832	#8da0cb	9	2660,993,814,3130,1123,2047,513,1684,1438	0,6522,13378,14705,18756,25768,27347,28292,39674	0
10	76014412	76024515	CM11049	0.277183	+	76014412	76024515	#8da0cb	5	1759,1819,701,355,713	0,144,5218,8566,9390	0
10	76019501	76026583	CM11050	0.207194	+	76019501	76026583	#8da0cb	3	908,786,989	0,3372,6093	0
10	76049350	76074679	CM11051	0.275912	+	76049350	76074679	#8da0cb	6	1271,1491,1990,767,2539,1676	0,66,2562,3766,15847,23653	0
10	76059754	76067648	CM11052	0.321638	+	76059754	76067648	#8da0cb	2	1230,1751	0,6143	0
10	76132569	76133851	CM11053	0.325222	+	76132569	76133851	#8da0cb	2	371,573	0,709	0
10	76259963	76264124	CM11054	0.520844	+	76259963	76264124	#8da0cb	4	1167,899,2708,1755	0,488,1453,1965	0
10	76344361	76454980	CM11055	0.218473	+	76344361	76454980	#8da0cb	17	3042,716,1070,3272,3218,1292,1162,1034,806,697,1553,2808,509,1009,1755,1564,1447	0,5071,7963,12200,12375,27003,55077,55125,59984,60012,90611,90642,92883,93693,98306,108775,109172	0
10	76591046	76615567	CM11056	0.22077	+	76591046	76615567	#8da0cb	5	1006,2632,1621,259,2175	0,10166,10577,21285,22346	0
10	76630871	76661550	CM11057	0.278459	+	76630871	76661550	#8da0cb	5	2052,2883,1385,1411,370	0,26201,26699,28457,30309	0
10	76633547	76689106	CM11058	0.22966	+	76633547	76689106	#8da0cb	6	329,1106,1189,1500,818,1746	0,36689,39087,48879,49487,53813	0
10	76722826	76774902	CM11059	0.262277	+	76722826	76774902	#8da0cb	12	1483,2377,1646,889,665,1372,2483,1880,2075,1232,3483,2959	0,13477,19032,24898,25216,31524,36973,37109,44166,44316,48405,49117	0
10	76793849	76804258	CM11060	0.287819	+	76793849	76804258	#8da0cb	7	480,1336,1354,1405,719,263,613	0,1652,1886,8042,8124,9212,9796	0
10	76886578	76889667	CM11061	0.238655	+	76886578	76889667	#8da0cb	2	2423,510	0,2579	0
10	76903062	76921899	CM11062	0.252473	+	76903062	76921899	#8da0cb	3	2912,2656,833	0,132,18004	0
10	76937657	76941585	CM11063	0.335227	+	76937657	76941585	#8da0cb	3	273,2567,1984	0,1361,1881	0
10	77054009	78307697	CM11064	0.345752	+	77054009	78307697	#8da0cb	93	2140,1371,925,1187,300,595,1322,515,2374,3224,2288,2272,1102,220,3555,1474,664,380,1589,751,777,1282,954,1554,1948,2564,240,2203,528,1794,1304,1162,231,746,1776,1238,1330,1226,1061,1847,1800,428,577,1253,941,2300,1131,539,728,3519,1273,1659,236,641,290,2082,1230,1207,684,585,1433,553,415,2014,362,2149,1923,1277,235,961,621,4062,356,356,547,1156,550,406,1208,956,1866,1284,692,1895,621,1632,342,270,1102,1465,984,2411,719	0,366,2495,41302,41523,56292,81207,81772,101030,105951,108490,112991,114354,115525,133456,136469,137907,140332,174195,176454,177889,192756,197720,204559,211225,211262,214833,218253,228640,233619,233739,237421,237983,246566,246612,249634,252685,252746,258935,270991,271006,274367,293789,302553,302642,310763,310834,312306,316287,316645,317374,318954,325641,331908,348682,353625,401741,413646,417778,424612,438733,443501,449123,469284,470313,477200,477310,493805,630183,638299,641152,659749,662135,677460,732289,739060,741973,786364,791926,808497,831784,901187,901704,991161,996839,1011868,1012079,1012783,1014321,1035089,1043127,1134203,1252969	0
10	77605138	78166120	CM11065	0.268291	+	77605138	78166120	#8da0cb	2	1938,2117	0,558865	0
10	78077345	78091434	CM11066	0.287938	+	78077345	78091434	#8da0cb	2	1217,359	0,13730	0
10	78310375	78384165	CM11067	0.275681	+	78310375	78384165	#8da0cb	3	540,572,376	0,73218,73409	0
10	78640819	79471629	CM11068	0.27468	+	78640819	79471629	#8da0cb	155	2615,2039,542,713,628,1244,1193,336,900,522,2118,914,583,1378,1073,1195,1894,592,399,1323,325,442,1194,1196,2350,500,552,1542,1047,915,1187,398,215,549,1169,1489,495,709,3555,2528,634,1275,707,1357,2356,1299,895,261,401,2677,274,571,620,470,1044,487,1144,1221,1468,505,575,366,1064,1852,1401,1396,1207,556,294,520,324,321,1911,725,450,1152,1276,905,421,666,313,427,660,995,392,573,1836,3144,436,324,675,643,267,2122,2027,391,2007,518,900,1178,950,1817,960,546,347,363,1704,2057,1811,949,1909,347,678,1263,2997,1255,1094,294,1365,1283,1129,1390,1140,2194,2368,3042,2137,1355,1437,684,1714,1683,1055,417,958,628,2328,1536,1061,2940,2476,1713,722,1595,1287,446,439,300,2056,1829,1944,2302,397,1858,1660	0,519,2851,6476,61721,64744,126756,127077,129017,146436,149693,160462,160519,222783,230597,263258,282082,282227,283322,284438,284480,293144,294400,298010,305966,314395,315160,320135,332828,334676,342152,344305,346535,348668,349019,349468,355998,361606,363567,364252,370655,379767,382956,386622,391883,392586,400365,406814,408103,408949,409288,410110,410974,420746,424856,428496,438732,440350,467274,467336,469008,470103,476896,504927,505063,509342,509755,511256,511381,512223,517339,517919,524048,524914,531067,534197,534976,535850,541405,547039,548000,571620,574566,578173,578503,580233,582423,596679,610070,611130,611278,613194,614118,619313,619375,623020,623839,623895,625894,629887,630336,631630,631676,633033,641481,641532,642354,649858,650099,652316,660342,667121,670524,672151,672337,673680,680856,682989,683534,697427,701579,705522,705673,711405,711413,720912,721496,728390,728836,732356,738492,741095,741649,744724,748600,748838,754264,756283,760150,766323,766783,777584,778315,785611,785905,788668,796960,797662,801039,801285,816818,816957,821016,828630,829150	0
10	78809083	79101222	CM11069	0.219911	+	78809083	79101222	#8da0cb	2	1479,395	0,291744	0
10	79604280	79704590	CM11070	0.23439	+	79604280	79704590	#8da0cb	17	2773,1119,1089,699,1403,1120,1273,934,313,674,1866,1287,1454,1672,2889,2025,1724	0,182,1956,4384,28821,28870,32986,33139,42658,43276,53443,53706,64572,74741,80200,80785,98586	0
10	79956802	80063335	CM11071	0.291266	+	79956802	80063335	#8da0cb	18	778,956,955,1336,266,1183,1280,433,704,894,3783,3138,572,637,881,887,1244,1146	0,8173,8213,9839,10018,14846,18049,18206,20079,34817,50892,51445,95217,99580,102367,102467,104830,105387	0
10	80383975	80394978	CM11072	0.239985	+	80383975	80394978	#8da0cb	4	642,1608,430,931	0,4105,6576,10072	0
10	80696873	80955360	CM11073	0.272523	+	80696873	80955360	#8da0cb	52	1432,2776,1242,1798,770,2758,2358,611,676,770,2859,1859,385,705,2255,1626,875,1845,961,594,1175,1579,407,1966,690,2428,1133,454,466,1540,1948,930,424,2756,2946,367,1401,4274,1841,398,501,353,886,671,1596,1377,251,475,489,1380,712,624	0,35171,36990,53664,60712,109517,109838,125821,129330,129838,131801,134006,136418,141977,143602,143863,146160,146218,147507,153246,156358,156401,162951,164609,164738,174808,174875,176355,177612,179000,189292,192004,195480,199171,200070,202393,208110,211162,211985,218410,226067,238698,239436,239637,240783,241091,246840,247765,248871,248949,254877,257863	0
10	80901547	80952370	CM11074	0.21356	+	80901547	80952370	#8da0cb	2	370,448	0,50375	0
10	81001087	81108972	CM11075	0.273153	+	81001087	81108972	#8da0cb	21	794,3195,1660,3349,2302,2831,2691,487,1473,3248,3273,1173,3341,2847,2114,1490,2461,1128,1295,1292,2230	0,442,5454,6174,7427,24311,24387,29842,32359,41752,42914,45297,50986,51974,75171,75614,80203,81356,89805,89834,105655	0
10	81003791	81034542	CM11076	-0.218778	+	81003791	81034542	#8da0cb	2	847,818	0,29933	0
10	81113278	81116440	CM11077	0.328064	+	81113278	81116440	#8da0cb	3	1114,384,1195	0,791,1967	0
10	81158384	81206556	CM11078	0.250999	+	81158384	81206556	#8da0cb	5	1403,1699,1548,921,2692	0,12,14039,14369,45480	0
10	81179936	81190138	CM11079	0.323718	+	81179936	81190138	#8da0cb	3	272,947,410	0,7724,9792	0
10	81212124	81214290	CM11080	0.234421	+	81212124	81214290	#8da0cb	2	658,1120	0,1046	0
10	81299758	81362424	CM11081	0.219885	+	81299758	81362424	#8da0cb	4	1803,1170,1313,832	0,2220,21562,61834	0
10	81558102	81587424	CM11082	0.22635	+	81558102	81587424	#8da0cb	4	1884,1737,2205,2567	0,143,24725,26755	0
10	81663956	81679065	CM11083	0.31788	+	81663956	81679065	#8da0cb	4	1567,1019,1763,592	0,5914,13346,14305	0
10	81903306	81966018	CM11084	0.274756	+	81903306	81966018	#8da0cb	11	2952,2637,3059,1040,1530,566,1384,1017,2395,567,2069	0,455,42806,42880,44265,50653,52328,55974,56858,59748,60643	0
10	81914290	81926654	CM11085	0.272395	+	81914290	81926654	#8da0cb	4	1978,838,1979,1595	0,1273,10385,10664	0
10	81929960	81933583	CM11086	0.181727	+	81929960	81933583	#8da0cb	2	1192,574	0,3049	0
10	81994117	82014050	CM11087	0.403526	+	81994117	82014050	#8da0cb	3	970,2138,2018	0,17745,17915	0
10	82167432	82359660	CM11088	0.186011	+	82167432	82359660	#8da0cb	43	1540,1583,1483,1575,1842,1319,429,1455,1450,703,1534,494,827,3377,915,2145,368,2203,1703,1032,1081,494,359,1472,1239,1054,2459,807,350,1177,1022,1201,1249,402,796,2258,1741,3243,2696,1643,1737,2958,2114	0,13367,13474,35066,35681,41018,45904,46613,49909,51605,51722,55123,57378,63293,63592,65004,75582,76443,77423,78936,79844,80553,84369,85169,85722,89964,90068,91583,92847,95463,97002,97406,127796,127815,128490,132496,132965,171258,171622,181638,181767,189270,189718	0
10	82224844	82260685	CM11089	0.272909	+	82224844	82260685	#8da0cb	2	450,276	0,35565	0
10	82629831	82896653	CM11090	0.292664	+	82629831	82896653	#8da0cb	29	1733,1611,923,342,1002,2049,2432,220,558,316,568,367,843,764,550,246,872,1214,568,1595,388,1248,267,1561,1237,1776,1113,1671,1429	0,55,65760,68791,75079,94295,94359,116732,151305,151478,161172,161264,161964,162055,163766,164634,165404,165654,171444,172265,225199,225853,226930,233708,233990,238234,238386,265085,265393	0
10	83483358	83485445	CM11091	0.256828	+	83483358	83485445	#8da0cb	2	1277,498	0,1589	0
10	84028570	84038778	CM11092	0.677181	+	84028570	84038778	#8da0cb	2	253,678	0,9530	0
10	84673597	84741857	CM11093	0.500396	+	84673597	84741857	#8da0cb	13	891,698,267,585,212,407,1779,1669,2009,252,382,589,1257	0,1220,1497,7562,8547,8787,10682,10807,28049,28625,29238,36325,67003	0
10	85281617	85773443	CM11094	0.282801	+	85281617	85773443	#8da0cb	34	1991,1621,631,2035,1732,420,356,594,687,546,1332,639,1597,1322,2101,2221,1350,2179,667,1390,478,1255,3358,2308,2004,1712,1214,839,1447,1446,323,404,286,709	0,301,17395,17539,18320,20485,20643,21424,21427,23629,23674,24528,32762,32834,81089,81155,88845,89017,90525,95529,123939,155806,156168,157315,202093,202319,294478,395558,460903,467970,468013,470180,470282,491117	0
10	85876061	85877943	CM11095	0.278361	+	85876061	85877943	#8da0cb	3	323,313,602	0,607,1280	0
10	85915044	85954853	CM11096	0.274882	+	85915044	85954853	#8da0cb	10	2444,979,1036,494,456,2895,2495,701,839,732	0,1179,3207,11501,12342,15349,22157,22190,23752,39077	0
10	85925541	85933864	CM11097	0.346118	+	85925541	85933864	#8da0cb	3	1475,641,1706	0,1895,6617	0
10	86053212	86070660	CM11098	0.287603	+	86053212	86070660	#8da0cb	5	3094,2891,2999,1650,562	0,1199,13505,14644,16886	0
10	86087781	86162001	CM11099	0.223234	+	86087781	86162001	#8da0cb	8	2939,723,1323,728,719,1123,1614,671	0,8369,24416,34156,35178,43682,69561,73549	0
10	86101574	86104589	CM11100	0.307849	+	86101574	86104589	#8da0cb	3	1354,890,349	0,417,2666	0
10	86165324	86185606	CM11101	0.308425	+	86165324	86185606	#8da0cb	3	2262,1921,1449	0,18361,18440	0
10	86310956	86368472	CM11102	0.304034	+	86310956	86368472	#8da0cb	4	250,1102,495,389	0,11930,12393,57127	0
10	87307383	87374534	CM11103	0.250173	+	87307383	87374534	#8da0cb	3	1135,1578,353	0,64345,66798	0
10	87307410	87308497	CM11104	0.574078	+	87307410	87308497	#8da0cb	2	356,413	0,674	0
10	87686329	87707593	CM11105	0.274493	+	87686329	87707593	#8da0cb	3	409,1901,1602	0,19363,19469	0
10	87984428	88115836	CM11106	0.0979283	+	87984428	88115836	#8da0cb	3	1446,719,525	0,2059,130883	0
10	88123060	88137487	CM11107	0.37744	+	88123060	88137487	#8da0cb	3	536,2584,811	0,1695,13616	0
10	88143961	88212103	CM11108	0.20024	+	88143961	88212103	#8da0cb	14	628,931,1946,1903,2290,3655,1149,944,1248,1205,1053,2002,1734,339	0,5004,7266,7574,15377,26564,54862,55034,56401,62581,62741,65372,65511,67803	0
10	88232695	88268250	CM11109	0.219087	+	88232695	88268250	#8da0cb	4	1110,1320,1145,2541	0,73,32907,33014	0
10	88259466	88273125	CM11110	0.193715	+	88259466	88273125	#8da0cb	2	2183,1063	0,12596	0
10	88402201	88650032	CM11111	0.286457	+	88402201	88650032	#8da0cb	38	2438,2143,1293,951,643,1976,403,918,588,709,944,3736,517,247,870,1787,1479,2240,3030,416,1723,1497,914,453,376,438,629,1617,696,1683,1225,808,939,956,1268,1272,2042,1636	0,339,25715,29371,36409,68301,80663,91497,101750,105226,110268,112849,114674,117933,122931,131823,132108,139772,140002,152928,155655,155764,159772,177140,179016,187265,193276,206219,206309,214488,214526,226179,230259,233985,234168,235937,245789,245993	0
10	88470487	88515806	CM11112	0.304092	+	88470487	88515806	#8da0cb	2	2245,903	0,44416	0
10	88699007	88732012	CM11113	0.267362	+	88699007	88732012	#8da0cb	8	730,610,1252,329,1641,1757,1312,1895	0,18491,19448,21381,26184,26310,30507,31110	0
10	88911132	88919602	CM11114	0.372445	+	88911132	88919602	#8da0cb	3	750,1761,2245	0,6085,6225	0
10	88943472	88946448	CM11115	0.204754	+	88943472	88946448	#8da0cb	2	1394,451	0,2525	0
10	88960514	88964933	CM11116	0.214603	+	88960514	88964933	#8da0cb	2	679,1601	0,2818	0
10	88973439	89105112	CM11117	0.243831	+	88973439	89105112	#8da0cb	9	1602,1335,255,1956,1972,946,3165,2573,1729	0,1939,97112,99705,106717,107492,124444,127479,129944	0
10	89088189	89089115	CM11118	0.172875	+	89088189	89089115	#8da0cb	2	221,348	0,578	0
10	89278520	89284594	CM11119	0.235243	+	89278520	89284594	#8da0cb	3	1739,630,706	0,236,5368	0
10	89291819	89295385	CM11120	0.373943	+	89291819	89295385	#8da0cb	2	1152,1781	0,1785	0
10	89294529	89296931	CM11121	0.270842	+	89294529	89296931	#8da0cb	2	802,310	0,2092	0
10	89305410	89318814	CM11122	0.271577	+	89305410	89318814	#8da0cb	4	1872,2265,836,396	0,643,12437,13008	0
10	89355961	89396788	CM11123	0.250321	+	89355961	89396788	#8da0cb	4	994,498,1838,1265	0,299,38989,39016	0
10	89378234	89383213	CM11124	0.262272	+	89378234	89383213	#8da0cb	3	611,1417,1303	0,3562,3592	0
10	89416118	89451921	CM11125	0.272772	+	89416118	89451921	#8da0cb	3	1906,2643,1943	0,3379,33860	0
10	89475582	89478541	CM11126	0.445586	+	89475582	89478541	#8da0cb	3	934,907,376	0,2052,2539	0
10	89552751	89558418	CM11127	0.227814	+	89552751	89558418	#8da0cb	4	2865,2174,1260,545	0,477,4407,4473	0
10	89585749	89590460	CM11128	0.316984	+	89585749	89590460	#8da0cb	4	639,718,923,726	0,309,1543,3985	0
10	89596786	89605156	CM11129	0.275464	+	89596786	89605156	#8da0cb	4	1365,812,1580,649	0,232,5277,7721	0
10	89620755	90033977	CM11130	0.383045	+	89620755	90033977	#8da0cb	20	4409,2742,1729,458,481,791,1018,4297,3550,860,1328,555,617,387,648,1429,2545,484,819,3953	0,201021,204210,206284,208571,209397,214781,218468,228921,236370,242753,245572,246615,247568,249374,251936,255679,259299,259361,409269	0
10	89634028	89642645	CM11131	0.197652	+	89634028	89642645	#8da0cb	3	212,239,789	0,820,7828	0
10	89677510	89699083	CM11132	0.27526	+	89677510	89699083	#8da0cb	5	1355,383,933,2479,765	0,5256,10981,12239,20808	0
10	89689736	89691834	CM11133	0.239638	+	89689736	89691834	#8da0cb	2	936,897	0,1201	0
10	89702870	89705623	CM11134	0.217042	+	89702870	89705623	#8da0cb	2	296,642	0,2111	0
10	89740804	89744980	CM11135	0.297358	+	89740804	89744980	#8da0cb	3	262,1505,1318	0,2617,2858	0
10	89830190	89851383	CM11136	0.277735	+	89830190	89851383	#8da0cb	2	2041,1761	0,19432	0
10	89835437	89836843	CM11137	0.258175	+	89835437	89836843	#8da0cb	2	522,630	0,776	0
10	89864232	89867924	CM11138	0.223703	+	89864232	89867924	#8da0cb	3	827,415,1474	0,1418,2218	0
10	89873352	89877620	CM11139	0.24333	+	89873352	89877620	#8da0cb	2	746,1487	0,2781	0
10	89896824	89982778	CM11140	0.218074	+	89896824	89982778	#8da0cb	17	2282,247,425,1999,1624,225,390,1125,1087,1064,650,2480,2617,1898,320,1055,276	0,5123,5676,14460,14945,19607,19620,20407,20419,25410,25598,55804,55904,68341,70570,72702,85678	0
10	89976272	89979560	CM11141	0.338083	+	89976272	89979560	#8da0cb	3	1173,892,1019	0,181,2269	0
10	90013453	90023418	CM11142	0.316562	+	90013453	90023418	#8da0cb	4	1408,1690,1236,520	0,6263,8729,8732	0
10	90038564	90057266	CM11143	0.25024	+	90038564	90057266	#8da0cb	11	1024,2001,1883,399,247,1361,491,1614,1655,240,632	0,2442,2513,5324,9783,10329,10541,12659,12804,18040,18070	0
10	90067902	90076352	CM11144	0.261912	+	90067902	90076352	#8da0cb	6	282,405,276,493,1171,800	0,2789,3579,5471,7279,7366	0
10	90091540	90108492	CM11145	0.260247	+	90091540	90108492	#8da0cb	6	2234,1670,1869,1084,974,345	0,6,3575,12933,12995,16607	0
10	90161602	90175922	CM11146	0.284654	+	90161602	90175922	#8da0cb	9	1281,461,685,2508,2418,251,637,886,527	0,114,2435,5837,6006,9723,9730,11141,13793	0
10	90248667	90256774	CM11147	0.267753	+	90248667	90256774	#8da0cb	7	721,1526,223,285,1513,1197,276	0,1145,1613,2322,4746,5043,7831	0
10	90312571	90325357	CM11148	0.32164	+	90312571	90325357	#8da0cb	3	1998,1558,867	0,209,11919	0
10	90402224	90404915	CM11149	0.227167	+	90402224	90404915	#8da0cb	2	1620,608	0,2083	0
10	90409877	90432265	CM11150	0.269393	+	90409877	90432265	#8da0cb	5	3024,2005,2395,2814,2414	0,656,9558,19543,19974	0
10	90462975	90468219	CM11151	0.403692	+	90462975	90468219	#8da0cb	2	434,1534	0,3710	0
10	90484937	90554673	CM11152	0.189891	+	90484937	90554673	#8da0cb	13	1387,823,736,1005,224,1753,482,1128,736,1458,499,3294,2112	0,341,5799,7922,8568,33825,33948,34848,38198,40124,42731,66442,67006	0
10	90513991	90515972	CM11153	0.238932	+	90513991	90515972	#8da0cb	2	994,732	0,1249	0
10	90541987	90544116	CM11154	0.326516	+	90541987	90544116	#8da0cb	2	576,1255	0,874	0
10	90592646	90692582	CM11155	0.302482	+	90592646	90692582	#8da0cb	6	3497,3724,236,1338,1101,1606	0,161,4165,7739,8153,98330	0
10	90607553	90612801	CM11156	0.334938	+	90607553	90612801	#8da0cb	4	2194,1110,875,695	0,465,3360,4553	0
10	90625134	90662554	CM11157	0.141671	+	90625134	90662554	#8da0cb	8	342,3178,1104,3027,346,316,1323,2666	0,14073,15941,20841,24274,26901,32557,34754	0
10	90694759	90712159	CM11158	0.163656	+	90694759	90712159	#8da0cb	5	1346,2007,1052,347,2281	0,9115,9400,15101,15119	0
10	90746685	90750169	CM11159	0.1678	+	90746685	90750169	#8da0cb	2	1308,1820	0,1664	0
10	90749907	90760327	CM11160	0.264422	+	90749907	90760327	#8da0cb	3	2296,1552,1211	0,2997,9209	0
10	90762692	90763717	CM11161	0.347682	+	90762692	90763717	#8da0cb	2	375,226	0,799	0
10	90838411	90968132	CM11162	0.238447	+	90838411	90968132	#8da0cb	8	1033,634,1864,1951,1103,451,1131,1541	0,124,5286,5292,7861,8086,31871,128180	0
10	90880642	90946361	CM11163	0.198032	+	90880642	90946361	#8da0cb	13	3488,2004,1235,1285,1945,879,2724,1564,248,235,748,1400,454	0,1159,13604,13645,34840,35329,42199,42335,44579,45173,51947,62879,65265	0
10	91000548	91005640	CM11164	0.405324	+	91000548	91005640	#8da0cb	3	3873,3346,487	0,323,4605	0
10	91054889	91175618	CM11165	0.222269	+	91054889	91175618	#8da0cb	14	1870,2290,1785,2639,1374,2585,1520,2579,1242,714,2079,1355,2368,2140	0,5886,32025,51221,52466,55332,68617,71942,72177,73767,88785,89216,96437,118589	0
10	91088547	91090722	CM11166	0.372318	+	91088547	91090722	#8da0cb	2	818,521	0,1654	0
10	91175332	91179533	CM11167	0.285796	+	91175332	91179533	#8da0cb	2	1293,1348	0,2853	0
10	91362131	91370777	CM11168	0.280374	+	91362131	91370777	#8da0cb	3	1078,1604,1600	0,6989,7046	0
10	91384660	91420055	CM11169	0.169165	+	91384660	91420055	#8da0cb	10	1354,698,631,2582,2235,2742,2590,658,1091,772	0,443,2852,18559,19472,26715,26781,33596,33899,34623	0
10	91555408	91929234	CM11170	0.207664	+	91555408	91929234	#8da0cb	42	749,1041,1788,1432,248,2058,1063,1701,1364,1493,1754,1195,1231,1718,3215,1557,503,845,2639,383,332,567,1387,1329,1126,1296,767,616,1618,1618,2668,2218,976,1743,1611,1289,2568,2146,1566,1743,1763,482	0,2477,9428,9540,13129,17495,18229,41219,41383,50131,64634,75521,76962,91212,91559,93197,104970,108816,114657,116311,133452,159433,163334,163393,196465,196575,220100,220210,222647,222648,250521,250845,255495,255577,291028,291187,334115,334180,352310,370974,371196,373344	0
10	91619974	92347802	CM11171	0.273397	+	91619974	92347802	#8da0cb	24	2291,1409,963,351,1666,787,977,679,1936,456,401,259,1178,690,1333,2057,638,437,821,677,905,751,593,1432	0,319043,337220,409785,428134,428600,452838,454094,458504,458845,459719,460928,552355,557158,557262,558343,559104,559993,560757,560826,564413,575069,719532,726396	0
10	92534961	92549784	CM11172	0.326395	+	92534961	92549784	#8da0cb	4	1155,909,1451,1802	0,38,1816,13021	0
10	92671512	92745046	CM11173	0.230259	+	92671512	92745046	#8da0cb	3	1000,2336,1675	0,65200,71859	0
10	92671517	92768093	CM11174	0.350671	+	92671517	92768093	#8da0cb	7	1381,1371,2605,428,3343,2119,3226	0,57290,64921,71908,80387,86748,93350	0
10	92688927	92730347	CM11175	0.210052	+	92688927	92730347	#8da0cb	7	3036,1326,1216,1956,1370,324,2247	0,17331,17380,30577,30597,35833,39173	0
10	92776183	92809882	CM11176	0.191809	+	92776183	92809882	#8da0cb	6	1231,1018,916,1597,1587,1953	0,438,3150,17029,17323,31746	0
10	92850466	93007939	CM11177	0.212265	+	92850466	93007939	#8da0cb	21	482,400,2158,2077,1130,1175,537,2076,1746,2333,2448,1050,2160,1280,1773,503,1401,259,266,1988,2493	0,79,12738,12813,50102,50336,54888,63954,64008,71574,73041,94155,99214,107576,109881,113711,115701,119377,120198,129278,154980	0
10	93072112	93074559	CM11178	0.246125	+	93072112	93074559	#8da0cb	3	448,672,744	0,768,1703	0
10	93108487	93110928	CM11179	0.272504	+	93108487	93110928	#8da0cb	2	1300,597	0,1844	0
10	93137686	93336417	CM11180	0.327624	+	93137686	93336417	#8da0cb	15	794,476,1942,246,247,870,277,1015,947,468,1572,1092,1175,1305,945	0,11930,31261,36977,37649,42611,45917,55744,117236,120206,133547,133673,135540,142766,197786	0
10	93300611	93301644	CM11181	0.285179	+	93300611	93301644	#8da0cb	2	359,382	0,651	0
10	93376359	93377643	CM11182	0.215002	+	93376359	93377643	#8da0cb	2	220,640	0,644	0
10	93431572	93473139	CM11183	0.271347	+	93431572	93473139	#8da0cb	4	1201,241,1852,1257	0,37778,39715,39843	0
10	93732180	93735492	CM11184	0.287202	+	93732180	93735492	#8da0cb	4	1280,499,1625,1450	0,728,1687,1750	0
10	93847316	94063588	CM11185	0.290843	+	93847316	94063588	#8da0cb	35	1211,926,1368,857,513,2858,1906,2205,1537,485,2197,616,705,691,557,1621,857,924,1158,1848,620,622,1772,1967,650,395,983,454,728,981,2026,220,1186,2439,964	0,341,3870,4257,5519,13153,13220,22206,36737,38650,54098,58219,69492,93762,99018,99200,99883,101688,120445,122931,143601,145353,150271,151866,153483,157707,177869,178367,179742,180826,195618,195811,196492,202626,215308	0
10	93916101	93917497	CM11186	0.239733	+	93916101	93917497	#8da0cb	2	443,773	0,623	0
10	94298106	94334701	CM11187	0.238966	+	94298106	94334701	#8da0cb	6	925,833,1624,1731,1734,2022	0,30,5197,12709,12734,34573	0
10	94440362	94571917	CM11188	0.263388	+	94440362	94571917	#8da0cb	23	1524,3449,1565,938,1532,945,484,291,1931,1577,684,2188,1187,831,555,2430,1891,364,801,2557,2680,2130,2438	0,8367,11892,17134,18609,18721,21819,21831,31051,31386,39852,48541,48706,50176,60311,60372,61157,63333,66679,75179,108293,108339,129117	0
10	94581051	94591894	CM11189	0.226694	+	94581051	94591894	#8da0cb	4	1783,1766,886,1416	0,229,9417,9427	0
10	94605542	94637268	CM11190	0.306603	+	94605542	94637268	#8da0cb	4	3642,2128,844,1026	0,329,27045,30700	0
10	94821270	94835355	CM11191	0.409533	+	94821270	94835355	#8da0cb	2	1852,2349	0,11736	0
10	94839757	95049542	CM11192	0.323809	+	94839757	95049542	#8da0cb	14	431,220,1012,1235,265,1697,1624,1215,398,2075,1729,2282,1084,931	0,1491,5025,25826,25829,29916,29979,35421,35506,43531,43699,118003,118716,208854	0
10	94909748	95107044	CM11193	0.286376	+	94909748	95107044	#8da0cb	7	1495,700,294,253,601,1553,1324	0,88237,163687,164446,186564,195639,195972	0
10	94941256	95044425	CM11194	0.273594	+	94941256	95044425	#8da0cb	2	673,1605	0,101564	0
10	95026501	95033305	CM11195	0.319627	+	95026501	95033305	#8da0cb	3	2297,1950,240	0,112,6564	0
10	95135555	95263688	CM11196	0.195732	+	95135555	95263688	#8da0cb	41	1965,735,928,1412,220,239,410,723,1068,1556,991,2269,1629,2107,1313,1844,3268,660,854,318,379,1551,700,419,622,902,282,1229,2331,829,455,240,692,519,2065,549,945,2086,1807,768,292	0,459,3128,3487,4377,5004,10674,11056,11352,14028,14481,36336,36771,51056,51195,59310,59687,61782,66781,69478,76272,82423,83452,85582,85633,86619,87253,87819,88695,90164,96071,98024,99509,100807,104873,105045,107141,119762,126326,126621,127785	0
10	95474734	95507759	CM11197	0.232321	+	95474734	95507759	#8da0cb	9	1206,1347,891,451,937,380,2238,1450,1346	0,11,1590,1663,3990,5716,26683,27311,31679	0
10	95511561	95518541	CM11198	0.224049	+	95511561	95518541	#8da0cb	2	1578,883	0,6097	0
10	95586079	95613026	CM11199	0.365272	+	95586079	95613026	#8da0cb	3	325,1844,2423	0,24468,24524	0
10	96161754	96256942	CM11200	0.228576	+	96161754	96256942	#8da0cb	8	2396,1489,901,1065,732,726,478,1687	0,2098,14200,18737,24952,41816,91246,93501	0
10	96350575	96368270	CM11201	0.357276	+	96350575	96368270	#8da0cb	4	2373,2264,2318,2623	0,19,14971,15072	0
10	96404494	96663142	CM11202	0.447012	+	96404494	96663142	#8da0cb	11	1116,546,1335,381,446,779,743,254,327,221,351	0,31569,35370,35444,36114,37006,37108,234249,234882,257476,258297	0
10	96942826	96991086	CM11203	0.486408	+	96942826	96991086	#8da0cb	3	1635,2247,1311	0,46013,46944	0
10	96968118	96975523	CM11204	0.401776	+	96968118	96975523	#8da0cb	3	889,1525,929	0,5880,6424	0
10	96994825	97029052	CM11205	0.18505	+	96994825	97029052	#8da0cb	9	2709,2351,840,3185,2315,1768,1267,2950,2800	0,271,9545,9827,10699,19258,19388,31277,31374	0
10	97035155	97040065	CM11206	0.196947	+	97035155	97040065	#8da0cb	4	1107,697,1521,1211	0,848,3389,3490	0
10	97049658	97123710	CM11207	0.267789	+	97049658	97123710	#8da0cb	7	1694,431,1799,658,484,728,1101	0,2718,3534,5634,49374,49485,72951	0
10	97055365	97114496	CM11208	0.21135	+	97055365	97114496	#8da0cb	8	2546,415,263,2810,962,1262,815,1858	0,1396,2179,12580,12726,14154,33978,57273	0
10	97120253	97123270	CM11209	0.32313	+	97120253	97123270	#8da0cb	3	743,374,921	0,1353,2096	0
10	97134743	97206074	CM11210	0.270634	+	97134743	97206074	#8da0cb	17	532,2131,1291,1330,611,449,883,2987,1416,366,873,404,762,526,235,1315,1197	0,1349,1365,11940,12233,13585,16966,17281,18379,22303,22510,51222,55084,56610,57579,65569,70134	0
10	97273091	97292366	CM11211	0.259111	+	97273091	97292366	#8da0cb	4	1139,749,460,623	0,4459,15896,18652	0
10	97452810	97625614	CM11212	0.22034	+	97452810	97625614	#8da0cb	35	928,523,2307,1940,1387,1375,951,2761,2282,2219,2096,938,1300,1111,2171,592,2008,1288,1189,3711,973,1282,319,3188,2955,1796,2674,517,1228,705,571,1590,782,1928,1961	0,1217,3499,3632,17229,17382,23167,35734,36103,48613,51110,52057,65220,68459,74292,77230,88729,91075,92650,97655,117233,120417,121421,125910,125929,137306,137812,139594,143530,145097,147322,147756,148330,170839,170843	0
10	97514102	97522644	CM11213	-0.0601438	+	97514102	97522644	#8da0cb	4	1144,2754,2003,1575	0,714,4045,6967	0
10	97541516	97597519	CM11214	0.254222	+	97541516	97597519	#8da0cb	3	2009,3737,1163	0,9587,54840	0
10	97637114	97644192	CM11215	0.310724	+	97637114	97644192	#8da0cb	4	1041,1354,1195,755	0,2694,2747,6323	0
10	97666567	97754489	CM11216	0.331454	+	97666567	97754489	#8da0cb	9	1681,1042,1708,2367,1630,647,2211,1767,593	0,1299,56218,56278,69210,69509,80217,80612,87329	0
10	97848672	97891089	CM11217	0.242393	+	97848672	97891089	#8da0cb	5	1852,1642,1357,1005,1917	0,32969,35201,35262,40500	0
10	97967904	97970169	CM11218	0.25588	+	97967904	97970169	#8da0cb	2	1480,238	0,2027	0
10	97989071	97996829	CM11219	0.241913	+	97989071	97996829	#8da0cb	4	1879,1752,1472,940	0,137,6286,6488	0
10	98002838	98011133	CM11220	0.210012	+	98002838	98011133	#8da0cb	2	2399,1229	0,7066	0
10	98017204	98020141	CM11221	0.283077	+	98017204	98020141	#8da0cb	4	1321,800,531,448	0,416,1631,2489	0
10	98029768	98051439	CM11222	0.472544	+	98029768	98051439	#8da0cb	3	1457,2849,5182	0,1754,16489	0
10	98058907	98068123	CM11223	0.203174	+	98058907	98068123	#8da0cb	6	1304,1291,1380,262,292,359	0,35,6836,7171,7724,8857	0
10	98085124	98093720	CM11224	0.359715	+	98085124	98093720	#8da0cb	2	1989,1234	0,7362	0
10	98175407	98265378	CM11225	0.267412	+	98175407	98265378	#8da0cb	6	1806,1713,561,1399,879,437	0,6356,7333,32079,51178,89534	0
10	98264933	98274075	CM11226	0.391294	+	98264933	98274075	#8da0cb	2	1299,1684	0,7458	0
10	98404646	98550385	CM11227	0.217866	+	98404646	98550385	#8da0cb	41	3324,3665,1452,1067,940,1498,445,2109,369,347,396,1040,1276,985,878,1110,1475,1859,491,507,815,224,934,1264,290,3976,1464,291,1652,1894,1808,1790,1074,1297,1685,1086,867,2050,693,623,1665	0,9,6660,11577,13291,19029,19975,27871,34046,34733,39168,40063,40311,42416,42519,45726,49913,54709,58068,58869,61408,63179,63800,63868,71820,72491,81546,83319,92302,95264,95327,102641,110841,110864,112844,113088,119217,119242,120551,137991,144074	0
10	98411170	98419188	CM11228	0.261604	+	98411170	98419188	#8da0cb	3	1530,667,1318	0,5770,6700	0
10	98595433	98633455	CM11229	0.251742	+	98595433	98633455	#8da0cb	6	280,749,668,730,2475,1108	0,5127,20915,22118,35547,36820	0
10	98617121	98624777	CM11230	0.261085	+	98617121	98624777	#8da0cb	2	1101,1906	0,5750	0
10	98623352	98670279	CM11231	0.22467	+	98623352	98670279	#8da0cb	6	1138,1266,1896,976,1186,488	0,32995,38209,38585,42720,46439	0
10	98677972	98681870	CM11232	0.327199	+	98677972	98681870	#8da0cb	3	2161,1882,684	0,146,3214	0
10	98706164	98707391	CM11233	0.210644	+	98706164	98707391	#8da0cb	2	273,444	0,783	0
10	98731715	98784784	CM11234	0.224101	+	98731715	98784784	#8da0cb	15	1033,230,1479,1375,1900,1394,2974,1888,560,1989,1654,961,384,1504,1225	0,670,1857,1880,5949,12341,18662,18763,20952,43828,44121,49404,49545,51565,51680	0
10	98896194	98967947	CM11235	0.193726	+	98896194	98967947	#8da0cb	9	451,1278,2011,981,559,433,1959,1130,938	0,3510,20541,20951,59715,62722,63857,63882,70815	0
10	99034556	99039717	CM11236	0.222045	+	99034556	99039717	#8da0cb	3	229,2262,2188	0,2899,2932	0
10	99078235	99095350	CM11237	0.224441	+	99078235	99095350	#8da0cb	5	2765,2062,444,417,2899	0,9001,9257,11638,14216	0
10	99131710	99135239	CM11238	0.242182	+	99131710	99135239	#8da0cb	2	2446,616	0,2913	0
10	99132340	99137137	CM11239	0.318798	+	99132340	99137137	#8da0cb	2	1070,1571	0,3226	0
10	99165483	99185338	CM11240	0.298508	+	99165483	99185338	#8da0cb	11	3433,1371,738,282,670,585,1383,517,652,567,1502	0,1152,6934,7046,8019,12432,12542,13411,17315,17334,18353	0
10	99267723	99268653	CM11241	0.230151	+	99267723	99268653	#8da0cb	2	288,230	0,700	0
10	99301785	99358011	CM11242	0.293976	+	99301785	99358011	#8da0cb	3	1983,2307,2670	0,7,53556	0
10	99313211	99326745	CM11243	0.420715	+	99313211	99326745	#8da0cb	8	763,666,596,310,219,1902,1828,579	0,1397,1552,2447,2536,6787,6927,12955	0
10	99334221	99345045	CM11244	0.281443	+	99334221	99345045	#8da0cb	3	859,1576,1093	0,9248,9456	0
10	99399857	99409430	CM11245	0.308813	+	99399857	99409430	#8da0cb	3	2026,2238,1348	0,7283,8225	0
10	99446199	99475186	CM11246	0.311128	+	99446199	99475186	#8da0cb	4	2403,1761,2298,291	0,25405,26689,28656	0
10	99458501	99461760	CM11247	0.29544	+	99458501	99461760	#8da0cb	2	1126,964	0,2295	0
10	99641945	99649715	CM11248	0.179485	+	99641945	99649715	#8da0cb	2	996,600	0,7170	0
10	99892549	99929133	CM11249	0.277574	+	99892549	99929133	#8da0cb	6	2909,1616,484,663,600,856	0,8395,8556,9322,34848,35728	0
10	100055144	100207279	CM11250	0.215213	+	100055144	100207279	#8da0cb	20	1146,2869,2939,1252,492,1664,1584,1824,1791,1838,811,1638,1157,2173,2061,571,340,1660,1297,1758	0,19548,43020,44670,49142,53598,53639,65186,65194,78191,83301,95114,95481,107925,108088,116313,116489,118705,118974,150377	0
10	100082129	100098637	CM11251	0.199918	+	100082129	100098637	#8da0cb	2	2095,765	0,15743	0
10	100227342	100397526	CM11252	0.399529	+	100227342	100397526	#8da0cb	11	755,1480,1606,820,539,610,570,815,387,1688,1110	0,6043,6243,11042,11521,13303,14205,18368,18549,150738,169074	0
10	101039411	101146549	CM11253	0.280552	+	101039411	101146549	#8da0cb	9	1482,1153,825,283,1273,1176,1075,973,216	0,258,49309,59550,61783,61847,91035,106165,106295	0
10	101292294	101316933	CM11254	0.250918	+	101292294	101316933	#8da0cb	4	828,616,1778,334	0,18736,22861,23803	0
10	101294573	101300916	CM11255	0.337899	+	101294573	101300916	#8da0cb	2	2511,610	0,5733	0
10	101358955	101365764	CM11256	0.184128	+	101358955	101365764	#8da0cb	2	1744,689	0,6120	0
10	101629352	101633025	CM11257	0.445323	+	101629352	101633025	#8da0cb	2	1562,836	0,2837	0
10	101734341	101806182	CM11258	0.247259	+	101734341	101806182	#8da0cb	11	2903,3298,3683,2695,2455,1091,3303,1115,2312,1915,756	0,50,7005,8037,18647,31232,32607,33456,38617,45274,71085	0
10	101772952	101782222	CM11259	0.315616	+	101772952	101782222	#8da0cb	2	1075,2530	0,6740	0
10	101798049	101806175	CM11260	0.253065	+	101798049	101806175	#8da0cb	5	906,915,1346,1233,1553	0,27,4963,5183,6573	0
10	101860138	101940177	CM11261	0.193018	+	101860138	101940177	#8da0cb	8	1468,2328,1848,3205,1759,1516,1353,1176	0,47683,47705,55540,55993,73499,73729,78863	0
10	101997549	102000711	CM11262	0.336849	+	101997549	102000711	#8da0cb	3	2012,1281,333	0,243,2829	0
10	102098429	102134765	CM11263	0.413002	+	102098429	102134765	#8da0cb	6	1465,2464,1170,3056,1218,2446	0,7381,25673,31517,31994,33890	0
10	102206946	102208172	CM11264	0.479592	+	102206946	102208172	#8da0cb	2	510,431	0,795	0
10	102504269	102505665	CM11265	0.266842	+	102504269	102505665	#8da0cb	2	669,474	0,922	0
10	102640782	102642919	CM11266	0.275841	+	102640782	102642919	#8da0cb	2	304,1341	0,796	0
10	102716466	102720753	CM11267	0.197465	+	102716466	102720753	#8da0cb	2	527,811	0,3476	0
10	102819913	102827764	CM11268	0.412815	+	102819913	102827764	#8da0cb	3	2422,352,696	0,6145,7155	0
10	102893991	102900665	CM11269	0.425847	+	102893991	102900665	#8da0cb	2	1328,734	0,5940	0
10	102975490	102997839	CM11270	0.24259	+	102975490	102997839	#8da0cb	3	1012,798,1860	0,7084,20489	0
10	103235926	103239342	CM11271	0.238757	+	103235926	103239342	#8da0cb	3	364,661,891	0,2514,2525	0
10	103430168	103485874	CM11272	0.348988	+	103430168	103485874	#8da0cb	4	2023,1861,2517,2315	0,32422,53189,53284	0
10	103441842	103464351	CM11273	0.28201	+	103441842	103464351	#8da0cb	3	1812,1865,1887	0,53,20622	0
10	103468739	103470160	CM11274	0.29001	+	103468739	103470160	#8da0cb	2	310,827	0,594	0
10	103599418	103769722	CM11275	0.224385	+	103599418	103769722	#8da0cb	32	1596,547,2570,2612,1392,702,1336,1059,2698,2088,430,3799,1331,1325,1283,877,370,230,2524,219,648,1363,1185,357,2352,2007,1209,993,3487,445,608,535	0,3744,18254,18265,29062,29560,34986,35076,48450,56400,57482,61246,68749,83160,83231,118707,119607,125689,128191,131694,132228,133536,139425,140187,145658,145780,155549,155650,161261,168292,169696,169719	0
10	103639457	103640873	CM11276	0.338225	+	103639457	103640873	#8da0cb	2	913,264	0,1152	0
10	103647866	103764101	CM11277	0.17944	+	103647866	103764101	#8da0cb	4	2497,2911,545,3436	0,12872,16162,112799	0
10	103697739	103701493	CM11278	0.404967	+	103697739	103701493	#8da0cb	3	2123,1739,977	0,647,2777	0
10	103721042	103722394	CM11279	0.291978	+	103721042	103722394	#8da0cb	2	269,740	0,612	0
10	103727629	103730135	CM11280	0.226529	+	103727629	103730135	#8da0cb	2	1230,917	0,1589	0
10	103873566	103881010	CM11281	0.365326	+	103873566	103881010	#8da0cb	3	2046,737,2202	0,3727,5242	0
10	103948293	103962851	CM11282	0.276052	+	103948293	103962851	#8da0cb	4	1784,1154,1639,1113	0,335,12906,13445	0
10	104039961	104044311	CM11283	0.259202	+	104039961	104044311	#8da0cb	4	1109,1399,350,231	0,2951,3027,3710	0
10	104058888	104073275	CM11284	0.186387	+	104058888	104073275	#8da0cb	6	1758,1848,2814,686,1218,1193	0,113,9885,10348,11496,13194	0
10	104261085	104264717	CM11285	0.326731	+	104261085	104264717	#8da0cb	2	2248,1002	0,2630	0
10	104296911	104300763	CM11286	0.17907	+	104296911	104300763	#8da0cb	2	2274,1277	0,2575	0
10	104315517	104325021	CM11287	0.311896	+	104315517	104325021	#8da0cb	4	1556,1281,1344,1127	0,2801,8160,8332	0
10	104356221	104395839	CM11288	0.182597	+	104356221	104395839	#8da0cb	8	488,1040,351,1978,1442,304,4017,1611	0,2869,3459,14629,15961,19870,35601,36145	0
10	104401579	104421893	CM11289	0.304276	+	104401579	104421893	#8da0cb	4	5088,2634,1934,1881	0,9090,18299,18433	0
10	104406914	104412379	CM11290	0.312282	+	104406914	104412379	#8da0cb	2	2727,2442	0,3023	0
10	104511667	104579820	CM11291	0.208804	+	104511667	104579820	#8da0cb	29	2338,2363,474,748,594,219,1896,426,624,1976,547,1061,1388,1361,1478,1187,2673,1997,356,1873,1841,1482,960,1065,1739,754,948,365,630	0,104,5427,12429,15072,18060,20790,21782,23557,23658,24538,29219,30618,30623,33575,33667,42950,43511,49557,50241,50300,59995,60034,63119,63412,64437,66707,66712,67523	0
10	104695593	104827920	CM11292	0.204677	+	104695593	104827920	#8da0cb	10	1087,1349,1442,1343,572,365,2768,2263,879,257	0,8457,34608,61718,95908,102477,116828,117198,131448,131892	0
10	104735591	104758761	CM11293	0.268727	+	104735591	104758761	#8da0cb	5	678,1486,447,843,1357	0,12473,12977,18814,21813	0
10	104829156	104887288	CM11294	0.370744	+	104829156	104887288	#8da0cb	4	1901,3572,3810,3065	0,41002,54322,54838	0
10	104851766	104856538	CM11295	0.162199	+	104851766	104856538	#8da0cb	4	310,516,273,301	0,2963,3180,4471	0
10	104861899	104863058	CM11296	0.329368	+	104861899	104863058	#8da0cb	2	577,277	0,882	0
10	104892825	104895706	CM11297	0.27424	+	104892825	104895706	#8da0cb	3	809,270,1299	0,116,1582	0
10	104912788	104928814	CM11298	0.306774	+	104912788	104928814	#8da0cb	3	2695,2951,1313	0,32,14713	0
10	104936645	104953547	CM11299	0.295139	+	104936645	104953547	#8da0cb	4	1123,1506,1004,2345	0,4092,7435,14557	0
10	105127093	105143319	CM11300	0.291137	+	105127093	105143319	#8da0cb	5	1999,1291,1331,1278,950	0,5762,5787,14909,15276	0
10	105188648	105190092	CM11301	0.395471	+	105188648	105190092	#8da0cb	3	670,634,270	0,192,1174	0
10	105201445	105205962	CM11302	0.247859	+	105201445	105205962	#8da0cb	2	831,480	0,4037	0
10	105208520	105241834	CM11303	0.260552	+	105208520	105241834	#8da0cb	11	975,2101,789,1305,1156,2471,1645,324,2607,532,475	0,2034,3666,9799,9960,17220,17849,20912,21796,32765,32839	0
10	105250297	105254506	CM11304	0.216512	+	105250297	105254506	#8da0cb	2	1478,2522	0,1687	0
10	105302265	105312832	CM11305	0.201551	+	105302265	105312832	#8da0cb	2	1157,1458	0,9109	0
10	105314296	105315638	CM11306	0.304252	+	105314296	105315638	#8da0cb	2	446,611	0,731	0
10	105338354	105344861	CM11307	0.409301	+	105338354	105344861	#8da0cb	4	265,295,622,1370	0,519,530,5137	0
10	105419412	105429579	CM11308	0.459576	+	105419412	105429579	#8da0cb	3	2589,2473,1670	0,7694,8086	0
10	105435975	105457322	CM11309	0.227521	+	105435975	105457322	#8da0cb	5	3681,274,2233,2231,1778	0,14756,15398,19060,19569	0
10	105505108	105606351	CM11310	0.19734	+	105505108	105606351	#8da0cb	19	857,1358,3040,2546,1356,877,1242,667,1562,1103,1271,1266,1721,1352,683,514,431,1161,1143	0,1992,11661,12099,17861,18210,19398,20213,26430,26614,35711,54830,70547,70642,78680,78857,88458,92747,100100	0
10	105654148	105678847	CM11311	0.23791	+	105654148	105678847	#8da0cb	7	1971,1303,1904,1435,1902,1792,3316	0,454,13021,13412,15255,15685,21383	0
10	105707142	105726427	CM11312	-0.17094	+	105707142	105726427	#8da0cb	2	997,222	0,19063	0
10	105742619	105750942	CM11313	0.30006	+	105742619	105750942	#8da0cb	3	1433,1097,1183	0,7083,7140	0
10	105863500	105882644	CM11314	0.210869	+	105863500	105882644	#8da0cb	8	1512,254,274,1497,1718,504,1168,2862	0,462,1039,5678,5724,9681,16102,16282	0
10	106018403	106029496	CM11315	0.260848	+	106018403	106029496	#8da0cb	3	2868,1520,1766	0,1428,9327	0
10	106067423	106112178	CM11316	0.176959	+	106067423	106112178	#8da0cb	11	1488,357,914,2769,2082,3192,223,850,3197,3576,3241	0,9963,11322,13441,14512,20630,22410,22882,28990,40110,41514	0
10	106095044	106100391	CM11317	0.205799	+	106095044	106100391	#8da0cb	2	1074,1445	0,3902	0
10	106111990	106114088	CM11318	0.174177	+	106111990	106114088	#8da0cb	2	1094,438	0,1660	0
10	106139234	106148688	CM11319	0.246549	+	106139234	106148688	#8da0cb	2	342,1995	0,7459	0
10	106166657	106185485	CM11320	0.266455	+	106166657	106185485	#8da0cb	4	756,2983,1630,915	0,9834,17198,17633	0
10	106208733	106217141	CM11321	0.299406	+	106208733	106217141	#8da0cb	2	1486,930	0,7478	0
10	106342075	106683638	CM11322	0.422608	+	106342075	106683638	#8da0cb	23	850,1645,879,317,1557,387,474,274,2926,2626,566,654,425,1508,906,457,1990,267,1061,499,302,1890,1477	0,56616,58631,60194,181038,181186,181896,184040,226065,226392,234274,251360,251545,252304,252321,262044,308620,309562,310208,310945,320056,339673,339876	0
10	107597273	107712832	CM11323	0.389182	+	107597273	107712832	#8da0cb	7	2062,995,861,450,299,1137,1127	0,171,1783,5957,6668,114375,114432	0
10	108555593	108758602	CM11324	0.186109	+	108555593	108758602	#8da0cb	34	614,215,1275,914,267,272,1661,1659,513,227,985,652,2174,889,918,647,1855,2203,2498,212,2250,1148,1000,874,589,894,2924,2466,572,351,1676,1345,1393,1520	0,235,19429,19484,23579,24153,40557,40660,67898,68027,70289,70613,76517,77747,104104,121997,123066,123172,134543,137361,138941,146322,151613,151700,153670,153725,161659,161826,164832,178951,184369,184422,195457,201489	0
10	109174943	109525766	CM11325	0.305201	+	109174943	109525766	#8da0cb	42	1220,1204,1482,1215,1215,1302,793,1102,353,1911,875,1402,508,3435,650,1695,2045,551,645,1422,2024,503,479,1487,4111,1889,1966,1502,1081,779,2407,1140,1487,453,870,2624,1852,1763,1270,239,373,373	0,13,2424,2750,8170,8192,10240,10533,11389,18705,18740,20115,20892,26424,27030,28077,34550,35271,59602,61329,61558,130639,131509,137892,199796,200825,237752,238408,241223,251047,269945,270705,272664,272734,274024,311876,312883,325317,325486,332964,349673,350450	0
10	109607747	110062930	CM11326	0.335499	+	109607747	110062930	#8da0cb	27	229,492,353,1244,228,765,910,565,1847,910,441,948,304,520,835,519,797,2266,958,2166,2390,1248,1264,1260,220,292,335	0,65791,65833,66479,67506,122720,123031,124268,146261,146781,151865,152025,154781,157173,157378,157980,165638,165686,167092,191017,201527,202866,204601,204633,212554,215343,454848	0
10	110062759	110778855	CM11327	0.254835	+	110062759	110778855	#8da0cb	66	762,1879,1754,267,587,282,363,3315,506,1022,675,892,373,666,338,1273,1343,1078,1586,686,1334,1186,1855,1985,697,569,1592,906,455,336,1134,1725,395,362,2036,3156,754,2623,2081,975,1382,1313,246,1427,297,1343,492,4025,3176,384,604,831,1367,1169,1481,1423,1015,1729,1054,1651,1548,1174,1073,411,454,394	0,55263,55452,57598,72141,86533,90411,106498,118370,121923,149571,162981,163130,192664,199387,242333,242458,248624,252569,253448,258288,258533,264592,264716,274892,274994,278870,279243,280964,291681,294904,295858,297903,313795,327543,327598,385180,392656,393010,432690,445492,445621,455171,468267,470049,478960,484515,484699,485639,489138,494704,498349,546925,548971,559163,569482,569665,573377,573863,590813,590870,599013,599106,602340,609031,715702	0
10	110150863	110152847	CM11328	0.211978	+	110150863	110152847	#8da0cb	2	1174,531	0,1453	0
10	110960572	111190964	CM11329	0.233618	+	110960572	111190964	#8da0cb	5	472,1767,1398,2281,1230	0,4507,5558,228111,228963	0
10	111436270	111641553	CM11330	-0.0579796	+	111436270	111641553	#8da0cb	3	286,406,373	0,204877,204879	0
10	111643278	111683780	CM11331	0.22406	+	111643278	111683780	#8da0cb	16	1490,988,1598,609,1002,1570,1939,1217,868,1120,596,517,1528,989,226,1696	0,393,8515,8785,10518,11011,19036,19249,26423,26486,28409,29294,31256,31305,33379,38806	0
10	111715306	111722724	CM11332	0.333615	+	111715306	111722724	#8da0cb	3	2611,1930,1301	0,560,6117	0
10	111746754	111748490	CM11333	0.201149	+	111746754	111748490	#8da0cb	2	349,1009	0,727	0
10	111755529	112039742	CM11334	0.131046	+	111755529	112039742	#8da0cb	72	1649,1240,593,1004,466,2274,324,516,1591,1301,474,1716,1434,2138,2800,2160,2018,1212,616,3535,1675,3298,1462,1067,472,1430,615,906,2478,2622,570,227,234,642,827,1021,2296,1466,1359,1109,1021,1421,337,1239,262,1314,1949,736,4979,4492,651,260,1830,1069,595,2382,879,1321,1300,899,3435,238,784,392,507,640,1909,1168,1558,1567,1620,365	0,207,2500,7237,8702,11356,14663,18091,20422,20518,25868,26786,26864,38815,38972,55298,61259,62224,63988,71568,78922,79396,85475,85826,87957,89869,90445,97637,105338,105500,108320,114412,114524,138582,138603,141467,144680,160478,160527,166641,172461,174095,179778,180002,180417,192402,203828,211037,211849,215792,219549,222850,225558,225774,229343,229705,231739,243093,245301,245667,253288,253465,254016,255263,255961,265300,272720,273180,277496,277545,282593,283396	0
10	112070505	112248533	CM11335	0.322733	+	112070505	112248533	#8da0cb	2	1389,2024	0,176004	0
10	112070803	112307299	CM11336	0.437747	+	112070803	112307299	#8da0cb	2	1288,596	0,235900	0
10	112077863	112133791	CM11337	0.229889	+	112077863	112133791	#8da0cb	4	603,276,920,881	0,267,54884,55047	0
10	112082935	112087538	CM11338	0.39568	+	112082935	112087538	#8da0cb	4	366,1783,3837,1560	0,671,766,2745	0
10	112113865	112261052	CM11339	0.250128	+	112113865	112261052	#8da0cb	26	1103,3026,282,1907,1800,2386,1967,1525,1381,1450,2964,558,1476,1046,2183,1975,1506,477,1287,1228,1329,1060,1271,1174,3041,477	0,1385,11941,13044,13084,33191,33209,41068,41240,55425,57546,60875,66217,69350,71248,71431,101380,101925,103606,103880,105834,106019,110365,110489,142393,146710	0
10	112161084	112272605	CM11340	0.298727	+	112161084	112272605	#8da0cb	2	591,1652	0,109869	0
10	112167748	112170887	CM11341	0.244691	+	112167748	112170887	#8da0cb	3	742,424,1008	0,1443,2131	0
10	112288142	112297243	CM11342	0.499042	+	112288142	112297243	#8da0cb	3	575,1478,2417	0,868,6684	0
10	112304794	112307419	CM11343	0.237173	+	112304794	112307419	#8da0cb	2	637,1229	0,1396	0
10	112342995	112344096	CM11344	0.366648	+	112342995	112344096	#8da0cb	2	362,390	0,711	0
10	112371520	112432708	CM11345	0.206365	+	112371520	112432708	#8da0cb	9	381,2409,1714,479,993,762,1735,979,1032	0,58,727,29594,31957,37837,39263,39403,60156	0
10	112421246	112502250	CM11346	0.233461	+	112421246	112502250	#8da0cb	10	1343,221,953,2054,1859,761,2122,1570,270,298	0,18068,19241,38424,55548,56231,61729,62279,64505,80706	0
10	112461037	112494295	CM11347	0.262459	+	112461037	112494295	#8da0cb	4	254,2026,233,1120	0,4823,10522,32138	0
10	112504545	112654115	CM11348	0.194674	+	112504545	112654115	#8da0cb	36	570,2573,280,430,1033,810,1210,967,294,1279,2269,848,492,1944,562,3187,3032,2992,669,1036,239,431,690,1289,519,3519,507,1620,1330,2317,859,303,212,3187,1443,973	0,1814,6613,7334,9566,9600,20409,20601,26780,28082,28205,29646,45162,46875,47698,57331,70166,70211,77365,78432,78891,83037,85325,89650,89919,96228,106123,107078,112671,114395,120131,121357,123881,126366,148127,148506	0
10	112610185	112618617	CM11349	0.3121	+	112610185	112618617	#8da0cb	2	1156,952	0,7480	0
10	112641983	112663467	CM11350	0.548752	+	112641983	112663467	#8da0cb	2	355,1711	0,19773	0
10	112642614	112644221	CM11351	0.394353	+	112642614	112644221	#8da0cb	3	263,936,787	0,671,742	0
10	112679328	112684306	CM11352	0.411758	+	112679328	112684306	#8da0cb	3	1693,310,273	0,3956,4705	0
10	112697200	112705686	CM11353	0.26083	+	112697200	112705686	#8da0cb	3	778,697,1214	0,7266,7272	0
10	112721838	112734031	CM11354	0.249607	+	112721838	112734031	#8da0cb	4	766,2191,1944,1846	0,3842,10249,10268	0
10	112722422	112727601	CM11355	0.223995	+	112722422	112727601	#8da0cb	2	478,1391	0,3788	0
10	112874149	112889096	CM11356	0.219973	+	112874149	112889096	#8da0cb	2	254,293	0,14654	0
10	113961606	114029747	CM11357	0.300269	+	113961606	114029747	#8da0cb	6	2447,2157,1902,476,550,881	0,104,10637,13488,31213,67260	0
10	114215385	114221928	CM11358	0.20618	+	114215385	114221928	#8da0cb	4	346,445,250,979	0,77,2106,5564	0
10	114235479	114296180	CM11359	0.188364	+	114235479	114296180	#8da0cb	11	1255,703,1625,1473,258,258,2292,1969,428,1517,1036	0,2101,14277,21150,21459,22242,43069,48998,50106,55674,59665	0
10	114491412	114504607	CM11360	0.30722	+	114491412	114504607	#8da0cb	4	1457,1124,2970,1158	0,179,10225,11271	0
10	114594153	114614399	CM11361	0.213362	+	114594153	114614399	#8da0cb	5	2785,2161,1418,1036,624	0,8206,16456,18121,19622	0
10	114710003	115145657	CM11362	0.209381	+	114710003	115145657	#8da0cb	36	2836,1456,894,1313,2225,1776,1389,1473,1589,958,518,1925,2101,2297,1762,1890,517,862,1170,1744,2190,711,950,1621,1681,1363,1632,1147,1307,255,1447,1176,556,1708,1126,1045	0,5394,13496,30644,35200,35310,56847,70157,76988,92006,94952,108696,135713,142984,142997,218874,278245,282714,284929,316755,322201,322760,339101,341500,349658,359772,369175,370413,371337,373034,375393,375578,412145,431184,431393,434609	0
10	115475419	115496346	CM11363	0.28476	+	115475419	115496346	#8da0cb	2	1671,732	0,20195	0
10	115539675	115549638	CM11364	0.329545	+	115539675	115549638	#8da0cb	3	783,2230,1938	0,7733,7864	0
10	115562501	115861622	CM11365	0.196575	+	115562501	115861622	#8da0cb	53	831,1043,217,1015,1952,623,977,2221,1048,1590,1781,1142,628,481,828,3171,3817,525,2797,1695,367,1116,2224,2190,992,1570,2264,653,470,2921,3237,343,1506,370,1373,269,1117,1412,2211,760,588,1272,966,277,649,708,1194,2211,2176,1004,1236,1267,620	0,48198,54110,56299,62577,63084,74693,76006,77228,112674,112992,114594,118721,120285,126426,155629,155860,159218,162086,162695,168084,172490,179162,179220,184805,190016,195891,214837,218380,221038,221042,231780,231857,232651,240153,242643,242725,254593,256879,265089,265243,267278,267408,268822,270786,270831,274401,292379,292396,295952,296210,297854,298147	0
10	115567727	115604832	CM11366	0.315707	+	115567727	115604832	#8da0cb	3	887,1427,729	0,35678,36075	0
10	115790500	115791635	CM11367	0.20582	+	115790500	115791635	#8da0cb	2	400,445	0,690	0
10	115932827	115955520	CM11368	0.198033	+	115932827	115955520	#8da0cb	2	2017,234	0,22459	0
10	115940595	116032306	CM11369	0.153384	+	115940595	116032306	#8da0cb	10	1779,1087,1266,800,435,317,1152,335,365,1631	0,6944,13850,26051,76252,77332,79839,80016,85754,90080	0
10	116063579	116173395	CM11370	0.293292	+	116063579	116173395	#8da0cb	9	1127,563,1053,1587,365,2052,1662,750,870	0,5200,52796,63127,75911,83904,83951,93311,108946	0
10	116231580	116399794	CM11371	0.21788	+	116231580	116399794	#8da0cb	23	1076,1325,316,3827,517,800,678,1055,2538,1796,715,1985,1779,733,2228,1166,1409,1401,280,2765,481,955,1428	0,20263,21164,24805,33196,44271,47979,47989,53068,66360,66406,68532,71916,71932,132124,133065,143427,151632,153278,159508,159841,161092,166786	0
10	116256610	116260326	CM11372	0.349025	+	116256610	116260326	#8da0cb	2	631,2719	0,997	0
10	116560470	116591071	CM11373	0.203111	+	116560470	116591071	#8da0cb	11	1354,1667,1746,1670,2130,1948,857,885,644,909,737	0,212,9641,9646,20583,23913,25083,28444,28860,29692,29812	0
10	116664884	116924571	CM11374	0.239476	+	116664884	116924571	#8da0cb	21	885,1917,1769,1822,1206,661,1570,964,1188,1416,1110,2593,585,1244,932,2228,1739,971,1011,743,861	0,5606,5750,8398,8444,16185,19864,20493,41991,47460,47577,50133,50509,61122,61294,95790,95922,117237,117340,187767,258826	0
10	116927097	116967838	CM11375	0.280752	+	116927097	116967838	#8da0cb	2	1401,586	0,40155	0
10	118447490	118735077	CM11376	0.268151	+	118447490	118735077	#8da0cb	11	1630,756,1117,321,296,411,521,2046,1773,738,558	0,196,20006,35608,36464,40944,45939,53307,200077,285842,287029	0
10	118597451	118765134	CM11377	0.382834	+	118597451	118765134	#8da0cb	10	1005,817,775,247,2663,2823,483,2641,2285,1450	0,331,4685,7678,9661,9680,55157,108899,108962,166233	0
10	119080313	119088530	CM11378	0.206849	+	119080313	119088530	#8da0cb	3	476,1017,2003	0,1379,6214	0
10	119108532	119114278	CM11379	0.170184	+	119108532	119114278	#8da0cb	2	235,1438	0,4308	0
10	119113173	119125793	CM11380	0.340109	+	119113173	119125793	#8da0cb	4	954,3154,348,505	0,6739,10798,12115	0
10	119119830	119124390	CM11381	0.282629	+	119119830	119124390	#8da0cb	4	600,421,479,1496	0,1347,2250,3064	0
10	119135641	119142924	CM11382	0.232017	+	119135641	119142924	#8da0cb	2	917,603	0,6680	0
10	119157298	119192453	CM11383	0.223501	+	119157298	119192453	#8da0cb	12	2761,383,347,267,484,826,576,390,926,1519,1556,1725	0,1628,2363,6594,7158,10527,10690,12906,18904,27752,27787,33430	0
10	119200972	119263289	CM11384	0.392652	+	119200972	119263289	#8da0cb	12	2245,2038,1675,4046,1728,566,1551,2200,568,2916,663,890	0,213,12540,12702,19644,20711,29833,30343,31712,35488,54955,61427	0
10	119294212	119313284	CM11385	0.388628	+	119294212	119313284	#8da0cb	2	1165,469	0,18603	0
10	119302478	119304967	CM11386	0.467776	+	119302478	119304967	#8da0cb	2	1485,622	0,1867	0
10	119368755	119376343	CM11387	0.31373	+	119368755	119376343	#8da0cb	3	342,532,333	0,6459,7255	0
10	119411393	119424054	CM11388	0.336693	+	119411393	119424054	#8da0cb	6	1304,1666,1285,822,932,1595	0,367,4596,5189,11050,11066	0
10	119770187	119789041	CM11389	0.280883	+	119770187	119789041	#8da0cb	5	417,252,842,509,1168	0,959,2049,2198,17686	0
10	120089713	120093239	CM11390	0.315945	+	120089713	120093239	#8da0cb	4	1394,788,1145,1057	0,333,2234,2469	0
10	120446609	120447793	CM11391	0.22931	+	120446609	120447793	#8da0cb	2	348,532	0,652	0
10	120742866	120748167	CM11392	0.28261	+	120742866	120748167	#8da0cb	3	574,2194,1677	0,3107,3177	0
10	120845811	120851610	CM11393	0.332975	+	120845811	120851610	#8da0cb	4	1529,897,1946,1577	0,334,3853,3973	0
10	120890124	120896003	CM11394	0.287596	+	120890124	120896003	#8da0cb	4	1916,2281,1301,446	0,1370,4578,5345	0
10	120943205	120951306	CM11395	0.231801	+	120943205	120951306	#8da0cb	3	547,2512,2191	0,5589,5627	0
10	120967296	121167529	CM11396	0.210635	+	120967296	121167529	#8da0cb	45	2293,2040,1446,1753,728,1159,987,877,1014,1111,426,1299,683,650,1663,1458,1582,4100,1735,440,1092,2878,1043,1279,1169,285,829,1367,1030,1059,689,2667,2114,2751,2135,2479,359,1721,226,2349,1716,2339,2243,3287,1744	0,642,3470,13348,13606,24960,27254,27273,29438,29485,42316,43080,43945,45115,45249,46355,60643,60855,62795,67185,72661,75892,75931,77560,81139,81633,82672,84395,84614,93342,93437,97067,106928,107088,160897,162025,164177,164827,174296,174343,174865,187021,187083,196855,198489	0
10	120970989	120973646	CM11397	0.257571	+	120970989	120973646	#8da0cb	2	429,1800	0,857	0
10	121200493	121205261	CM11398	0.229145	+	121200493	121205261	#8da0cb	3	1710,1614,470	0,211,4298	0
10	121214546	121249825	CM11399	0.229075	+	121214546	121249825	#8da0cb	7	1486,1192,993,1685,541,2446,1219	0,398,6006,6026,11190,22004,34060	0
10	121230214	121231913	CM11400	0.310877	+	121230214	121231913	#8da0cb	2	1053,227	0,1472	0
10	121258546	121262652	CM11401	0.25009	+	121258546	121262652	#8da0cb	5	373,1306,420,2400,2247	0,25,970,1597,1859	0
10	121295729	121303098	CM11402	0.13952	+	121295729	121303098	#8da0cb	6	235,454,1466,273,1214,2158	0,1414,2112,2167,4563,5211	0
10	121325461	121328923	CM11403	0.404013	+	121325461	121328923	#8da0cb	3	712,1658,1736	0,1308,1726	0
10	121379703	121394029	CM11404	0.195386	+	121379703	121394029	#8da0cb	2	946,319	0,14007	0
10	121410186	121606172	CM11405	0.253604	+	121410186	121606172	#8da0cb	42	2522,1363,1094,545,1160,1000,3445,1694,1540,553,554,1021,2099,302,443,327,1206,2307,1450,1549,1298,432,1000,1246,1011,658,1114,1292,1380,470,1061,1114,1175,1835,3306,2171,1030,1040,526,1602,795,1435	0,12672,12942,16563,16627,17360,28676,35665,36025,42587,42689,49513,53456,57766,58579,63568,65302,73842,83677,86266,86641,92476,99549,99746,104330,110806,111769,116828,116978,118752,118837,119540,124642,132663,132801,150494,150715,156868,157310,182579,182903,194551	0
10	121459313	121469207	CM11406	0.332885	+	121459313	121469207	#8da0cb	3	1506,271,380	0,8833,9514	0
10	122251662	122368250	CM11407	0.345581	+	122251662	122368250	#8da0cb	11	670,942,1798,404,398,745,1057,530,549,2037,2282	0,1521,11426,16656,77858,81109,108660,108703,113365,114259,114306	0
10	122263107	122266397	CM11408	0.472925	+	122263107	122266397	#8da0cb	2	2308,562	0,2728	0
10	122508394	122588249	CM11409	0.347827	+	122508394	122588249	#8da0cb	3	2113,3040,2524	0,76216,77331	0
10	122728435	122829922	CM11410	0.271344	+	122728435	122829922	#8da0cb	6	887,1489,1467,1225,591,1792	0,9920,17860,17943,68791,99695	0
10	123207319	123286955	CM11411	0.326453	+	123207319	123286955	#8da0cb	5	1289,2872,1715,1181,894	0,64,1682,68242,78742	0
10	123531218	123534536	CM11412	0.367703	+	123531218	123534536	#8da0cb	2	1856,821	0,2497	0
10	123538726	123539693	CM11413	0.274122	+	123538726	123539693	#8da0cb	2	225,415	0,552	0
10	123538748	123557355	CM11414	0.287999	+	123538748	123557355	#8da0cb	3	1250,1700,1066	0,16388,17541	0
10	123546698	123548351	CM11415	0.282013	+	123546698	123548351	#8da0cb	2	220,914	0,739	0
10	123581340	123611446	CM11416	0.215432	+	123581340	123611446	#8da0cb	7	976,212,435,337,1866,1603,381	0,1766,6548,6685,22999,23146,29725	0
10	123669627	123681479	CM11417	0.329039	+	123669627	123681479	#8da0cb	7	1604,1560,699,224,510,373,880	0,247,7332,9405,9981,9987,10972	0
10	123871479	123915340	CM11418	0.354563	+	123871479	123915340	#8da0cb	5	2277,1796,2699,2329,1184	0,14793,28694,35482,42677	0
10	123886592	123943707	CM11419	0.234786	+	123886592	123943707	#8da0cb	2	344,3138	0,53977	0
10	124066389	124187107	CM11420	0.207237	+	124066389	124187107	#8da0cb	10	2291,1954,361,837,1761,271,1156,1004,2403,357	0,190,21722,66751,67300,79226,82611,94720,109131,120361	0
10	124166734	124167971	CM11421	0.258707	+	124166734	124167971	#8da0cb	2	262,258	0,979	0
10	124607435	124640434	CM11422	0.368654	+	124607435	124640434	#8da0cb	11	1042,847,2099,1766,1017,553,933,820,2398,1850,1024	0,51,5572,5595,13345,13927,16766,18569,29184,30777,31975	0
10	124751143	124769266	CM11423	0.200314	+	124751143	124769266	#8da0cb	4	645,686,2156,2321	0,48,5655,15802	0
10	124894400	124911420	CM11424	0.376986	+	124894400	124911420	#8da0cb	3	1146,556,2424	0,1765,14596	0
10	124894934	124910825	CM11425	0.525778	+	124894934	124910825	#8da0cb	5	301,1404,1464,1486,240	0,752,2549,12944,15651	0
10	124919856	124920779	CM11426	0.237409	+	124919856	124920779	#8da0cb	3	237,433,251	0,490,641	0
10	125060458	125319061	CM11427	0.24136	+	125060458	125319061	#8da0cb	34	527,788,2844,1856,1851,1424,1144,803,2282,1390,1783,2760,241,821,650,3410,841,2623,2513,1756,1958,1529,1337,1921,1097,541,2939,2656,2393,2789,639,241,429,433	0,22731,24558,25550,89395,91550,96131,97705,100801,126093,141484,141602,144002,157729,157783,161115,179817,199421,199483,205781,205916,221243,221410,225571,225809,233171,236138,236153,251458,251481,257113,257175,258090,258170	0
10	125150039	125162106	CM11428	0.224063	+	125150039	125162106	#8da0cb	2	1597,1076	0,10991	0
10	125152508	125157569	CM11429	0.204873	+	125152508	125157569	#8da0cb	2	1205,1174	0,3887	0
10	125566609	125686859	CM11430	0.305764	+	125566609	125686859	#8da0cb	13	1660,2048,1092,799,531,2382,1844,601,873,1008,474,1124,967	0,27320,27351,28689,37853,40765,41107,50714,50775,51567,106540,119126,119250	0
10	125754079	126125926	CM11431	0.222063	+	125754079	126125926	#8da0cb	56	2865,1650,2946,686,1536,542,1039,630,916,466,1636,2026,3295,550,493,560,595,637,1846,1770,464,700,1236,593,235,1616,3020,1112,410,2365,2094,547,3184,2423,427,1430,918,629,1743,1179,2037,2139,664,2038,815,2801,1800,1479,805,967,962,977,2495,1806,1730,544	0,30763,40448,40632,41701,43986,44775,47984,48312,48941,59078,69051,69604,72315,73269,73374,77429,77440,79241,79410,84871,85763,89403,89849,93710,94857,96948,99760,105144,110587,110902,179510,184713,185426,193722,200255,213844,219328,219607,220402,223660,224176,225978,240734,249921,274050,274664,288692,289090,323192,337641,337645,350688,352181,370117,370785	0
10	126135906	126139051	CM11432	0.38034	+	126135906	126139051	#8da0cb	2	1133,1728	0,1417	0
10	126153513	126212746	CM11433	0.196431	+	126153513	126212746	#8da0cb	6	1193,863,1672,865,1393,1042	0,89,28324,28633,57840,58121	0
10	126222651	126433573	CM11434	0.213058	+	126222651	126433573	#8da0cb	53	2591,2308,733,272,1249,1031,1371,3108,1015,1148,2101,1910,815,526,294,2155,1963,1079,2481,1042,237,320,555,2580,1852,2813,2858,960,1030,613,550,737,404,349,563,227,2200,1520,497,2169,1642,1275,2683,2193,516,2261,1625,2166,1308,2322,1457,1625,2251	0,226,5821,6236,52525,53128,54076,65930,67109,71721,77030,77171,79530,79857,83952,84718,84826,92480,92491,94405,95751,102955,104451,106017,106378,112760,112773,116708,149305,149523,151391,151581,152473,152568,155105,160034,161933,162888,165967,166755,167213,173774,173930,183641,187015,188150,188775,193799,194103,198321,199205,206451,208671	0
10	126233321	126239530	CM11435	0.477315	+	126233321	126239530	#8da0cb	5	947,1105,695,389,780	0,2427,2823,5252,5429	0
10	126377117	126378367	CM11436	0.254093	+	126377117	126378367	#8da0cb	2	284,523	0,727	0
10	126631000	126678601	CM11437	0.245169	+	126631000	126678601	#8da0cb	11	2913,1592,1848,882,877,2378,2677,1274,971,2048,1540	0,292,14289,18707,21612,27402,33250,33368,34942,45553,45751	0
10	126707316	126890855	CM11438	0.293643	+	126707316	126890855	#8da0cb	43	930,717,1569,927,416,581,561,879,494,789,744,561,1838,1703,1848,268,1696,456,2931,2204,1965,866,2284,898,267,1492,1212,717,1529,528,1069,535,928,3128,2991,228,1279,1363,2329,1278,835,1846,334	0,3552,9985,16917,18091,22437,23279,26786,26921,29114,30584,30692,37808,37889,42167,42658,45500,50904,64399,65197,73833,76204,82785,92409,95527,101177,104485,104795,109760,110641,116754,122226,125350,127940,128141,133521,135576,138199,139451,142059,143100,181693,182639	0
10	127388141	127399103	CM11439	0.30945	+	127388141	127399103	#8da0cb	4	1271,2935,1806,270	0,7979,8554,10692	0
10	127407241	127410496	CM11440	0.589053	+	127407241	127410496	#8da0cb	2	2447,470	0,2785	0
10	127472011	127477558	CM11441	0.272362	+	127472011	127477558	#8da0cb	4	1380,1258,738,311	0,109,4809,5175	0
10	127574552	127615388	CM11442	0.370766	+	127574552	127615388	#8da0cb	6	1036,259,1048,520,405,1063	0,3638,16463,19303,31673,39773	0
10	127575062	127615381	CM11443	0.300368	+	127575062	127615381	#8da0cb	8	609,453,372,561,990,554,350,602	0,2254,3209,10419,16022,18801,31139,39717	0
10	127668764	127731494	CM11444	0.280187	+	127668764	127731494	#8da0cb	9	250,1618,1736,380,2961,2271,1154,1736,1508	0,2050,2051,4708,32194,33011,55689,60994,61016	0
10	127749551	127751941	CM11445	0.284661	+	127749551	127751941	#8da0cb	2	1446,494	0,1896	0
10	127789756	127794063	CM11446	0.25627	+	127789756	127794063	#8da0cb	2	1283,978	0,3329	0
10	128350938	128352618	CM11447	0.296173	+	128350938	128352618	#8da0cb	2	1002,339	0,1341	0
10	128933589	128948325	CM11448	0.269996	+	128933589	128948325	#8da0cb	5	1710,878,413,2031,1306	0,9725,12697,12705,13413	0
10	129091094	129153323	CM11449	0.249941	+	129091094	129153323	#8da0cb	3	1624,1328,825	0,50630,61404	0
10	129331684	129333399	CM11450	0.35225	+	129331684	129333399	#8da0cb	2	636,433	0,1282	0
10	129651881	129662411	CM11451	0.384684	+	129651881	129662411	#8da0cb	3	2012,1427,1682	0,609,8848	0
10	129676933	129808758	CM11452	0.281258	+	129676933	129808758	#8da0cb	28	468,4174,1869,2668,1231,1365,761,1415,1613,2763,1243,1115,1061,1471,1523,489,2738,1473,580,3152,2270,595,2900,2343,1071,1146,499,515	0,29,1323,9929,10474,20845,21327,28022,29067,40395,41196,43469,43610,46473,48453,49499,66311,66525,94978,97338,97805,104874,110642,111319,117811,119640,126316,131310	0
10	129843322	129864707	CM11453	0.29182	+	129843322	129864707	#8da0cb	5	2329,3287,1160,3525,1454	0,1698,16786,17254,19931	0
10	131264778	131556235	CM11454	0.316497	+	131264778	131556235	#8da0cb	15	1471,1101,321,222,899,1075,274,466,815,270,3101,2560,644,1199,385	0,771,6354,6533,34794,65531,85350,85762,134997,135615,137103,137440,237336,290258,290632	0
10	131910108	131926640	CM11455	0.195722	+	131910108	131926640	#8da0cb	2	824,1053	0,15479	0
10	133472476	133576808	CM11456	0.414065	+	133472476	133576808	#8da0cb	5	2226,1506,1751,400,935	0,566,102581,102626,103321	0
10	133741431	133749072	CM11457	0.220839	+	133741431	133749072	#8da0cb	3	1372,624,338	0,7017,7284	0
10	133972477	133976485	CM11458	0.401823	+	133972477	133976485	#8da0cb	3	1047,1397,1192	0,2052,2816	0
10	134036807	134151369	CM11459	0.225541	+	134036807	134151369	#8da0cb	18	557,299,1087,4127,1116,1765,1916,1606,1045,478,212,1061,1806,941,1069,214,985,360	0,146,6288,6301,8767,83967,95950,96117,99277,99378,103384,106309,107873,109337,112589,112590,113396,114202	0
10	134061594	134063802	CM11460	0.36506	+	134061594	134063802	#8da0cb	2	909,1011	0,1197	0
10	134200890	134267215	CM11461	0.285281	+	134200890	134267215	#8da0cb	16	707,571,1152,2248,2264,1643,1803,1276,474,1368,3152,666,956,2007,1427,855	0,158,7800,8467,12627,19824,20051,23864,29809,30531,32553,42150,56874,59127,64898,64921	0
10	134233159	134261953	CM11462	0.616268	+	134233159	134261953	#8da0cb	2	3962,2139	0,26655	0
10	134328383	134332002	CM11463	0.396392	+	134328383	134332002	#8da0cb	4	1058,494,1872,1344	0,71,1747,1884	0
10	134351271	134499711	CM11464	0.150406	+	134351271	134499711	#8da0cb	24	2546,3641,1069,974,1799,1517,1599,1309,2311,1430,2327,1432,2647,1521,1999,2083,1463,1190,1017,386,855,936,1950,2199	0,725,6479,6572,12524,12923,17277,17313,21890,22032,32996,36983,47965,50153,55000,55058,89957,90123,95112,96636,99669,99699,146011,146241	0
10	134377031	134378043	CM11465	0.495765	+	134377031	134378043	#8da0cb	3	304,280,274	0,732,738	0
10	134424367	134439285	CM11466	0.155999	+	134424367	134439285	#8da0cb	4	1515,396,1188,270	0,720,13730,14472	0
10	134599804	134602143	CM11467	0.531404	+	134599804	134602143	#8da0cb	2	1448,499	0,1840	0
10	134742945	134776950	CM11468	0.210037	+	134742945	134776950	#8da0cb	7	3218,2638,1172,1358,910,1668,977	0,512,10712,12419,12613,32337,32583	0
10	135038652	135055741	CM11469	0.369403	+	135038652	135055741	#8da0cb	3	1045,845,1387	0,70,15702	0
10	135048767	135051388	CM11470	0.526349	+	135048767	135051388	#8da0cb	2	532,1825	0,796	0
10	135142789	135150915	CM11471	0.198903	+	135142789	135150915	#8da0cb	2	1062,305	0,7821	0
10	135213909	135220443	CM11472	0.350835	+	135213909	135220443	#8da0cb	2	1521,1455	0,5079	0
10	135255851	135344433	CM11473	0.332172	+	135255851	135344433	#8da0cb	6	517,2296,2172,1248,633,2731	0,46679,46811,77476,77926,85851	0
10	135460643	135474333	CM11474	0.284828	+	135460643	135474333	#8da0cb	3	2779,2154,258	0,180,13432	0
10	135471619	135473555	CM11475	0.360768	+	135471619	135473555	#8da0cb	3	933,1034,299	0,5,1637	0
10	135480908	135523680	CM11476	0.477851	+	135480908	135523680	#8da0cb	7	354,517,472,375,294,1757,264	0,700,3185,7470,12975,18659,42508	0
11	131532	175128	CM11477	0.654264	+	131532	175128	#8da0cb	3	1413,910,1388	0,7067,42208	0
11	138394	174425	CM11478	0.534427	+	138394	174425	#8da0cb	3	544,259,997	0,816,35034	0
11	187472	192990	CM11479	0.360506	+	187472	192990	#8da0cb	4	343,417,2275,2627	0,753,2873,2891	0
11	279048	289878	CM11480	0.303003	+	279048	289878	#8da0cb	2	2635,2730	0,8100	0
11	307168	356449	CM11481	0.138073	+	307168	356449	#8da0cb	17	2073,249,2068,2537,2532,893,1876,220,1817,1455,1122,848,1663,954,1146,1268,1847	0,592,4642,5176,11546,13182,18843,23563,28323,28429,33687,34011,40666,40976,43016,43039,47434	0
11	413182	417606	CM11482	0.33707	+	413182	417606	#8da0cb	4	410,2283,447,2298	0,1291,1393,2126	0
11	507786	519461	CM11483	0.20113	+	507786	519461	#8da0cb	2	467,1174	0,10501	0
11	560094	569430	CM11484	0.388857	+	560094	569430	#8da0cb	2	1718,1723	0,7613	0
11	628349	646727	CM11485	0.307094	+	628349	646727	#8da0cb	4	1818,1491,522,903	0,129,2318,17475	0
11	720509	727283	CM11486	0.317195	+	720509	727283	#8da0cb	2	2159,691	0,6083	0
11	826747	844590	CM11487	0.306319	+	826747	844590	#8da0cb	3	1519,3315,1516	0,921,16327	0
11	932082	962409	CM11488	0.143541	+	932082	962409	#8da0cb	8	1750,928,407,1462,1077,1193,270,382	0,7286,8236,19572,22033,22680,29886,29945	0
11	967945	971885	CM11489	0.433275	+	967945	971885	#8da0cb	4	417,1780,1043,534	0,1578,1868,3406	0
11	1144832	1148414	CM11490	0.360414	+	1144832	1148414	#8da0cb	3	3071,1449,256	0,66,3326	0
11	1344460	1358728	CM11491	0.219786	+	1344460	1358728	#8da0cb	3	1705,1592,2088	0,11800,12180	0
11	1518815	1545567	CM11492	0.297477	+	1518815	1545567	#8da0cb	5	716,1305,3345,1814,750	0,17705,23407,23555,25965	0
11	1776666	1779884	CM11493	0.40011	+	1776666	1779884	#8da0cb	3	2466,496,419	0,2676,2799	0
11	1851505	1854392	CM11494	0.216728	+	1851505	1854392	#8da0cb	3	570,1564,522	0,1323,2145	0
11	1859090	1879020	CM11495	0.371937	+	1859090	1879020	#8da0cb	3	2079,1154,2808	0,2370,17122	0
11	1859165	1903816	CM11496	0.144915	+	1859165	1903816	#8da0cb	9	539,1898,480,1957,1024,1575,5257,2445,2097	0,989,5716,5908,7058,10730,11734,42204,42554	0
11	2321658	2329069	CM11497	0.392776	+	2321658	2329069	#8da0cb	5	3271,3272,358,790,449	0,3027,5904,6621,6695	0
11	2398576	2415332	CM11498	0.218657	+	2398576	2415332	#8da0cb	11	1796,2034,315,1002,256,378,1968,704,540,880,254	0,2398,3260,5357,5874,7463,8754,11461,11589,15876,16474	0
11	2466266	2489543	CM11499	0.254617	+	2466266	2489543	#8da0cb	4	3267,2964,1926,744	0,663,21351,22095	0
11	2553860	2848939	CM11500	0.175954	+	2553860	2848939	#8da0cb	20	2125,1210,2519,2246,1391,1838,1491,1174,1086,819,410,427,1867,1111,327,876,2317,1287,3474,2083	0,327,88198,88343,123264,143669,143772,148489,148605,170610,193287,240042,244930,245587,247542,250613,278660,279294,291605,292540	0
11	2912674	2955330	CM11501	0.242102	+	2912674	2955330	#8da0cb	7	1947,1784,2553,1623,2341,1424,905	0,32,6320,6851,37064,41232,41627	0
11	2982386	2983683	CM11502	0.221538	+	2982386	2983683	#8da0cb	2	499,381	0,916	0
11	3009673	3014404	CM11503	0.283555	+	3009673	3014404	#8da0cb	2	1143,2803	0,1928	0
11	3031042	3038090	CM11504	0.441267	+	3031042	3038090	#8da0cb	3	569,2537,3550	0,3473,3498	0
11	3042597	3071971	CM11505	0.229035	+	3042597	3071971	#8da0cb	6	2444,1383,1923,992,1479,1537	0,699,8428,8800,27799,27837	0
11	3525847	3581335	CM11506	0.358314	+	3525847	3581335	#8da0cb	9	460,609,262,798,2226,1458,1318,364,384	0,847,3052,3063,6243,7039,49424,49438,55104	0
11	3802275	3807453	CM11507	0.240145	+	3802275	3807453	#8da0cb	4	1246,598,1302,1819	0,625,2925,3359	0
11	3851905	3863446	CM11508	0.20464	+	3851905	3863446	#8da0cb	7	1038,378,1367,313,988,484,4117	0,1131,1694,4194,4313,6515,7424	0
11	3874918	3977739	CM11509	0.196331	+	3874918	3977739	#8da0cb	13	3038,3264,908,1052,2197,514,811,603,997,4079,462,1407,1470	0,11269,17417,23936,25529,33415,34308,34316,42677,48673,72931,73671,101351	0
11	3914338	3927427	CM11510	0.266216	+	3914338	3927427	#8da0cb	2	2475,3540	0,9549	0
11	3936133	3971465	CM11511	0.181897	+	3936133	3971465	#8da0cb	8	415,2002,1294,490,1587,1200,976,1463	0,4060,4655,16917,17907,27280,27380,33869	0
11	3980245	4018126	CM11512	0.20888	+	3980245	4018126	#8da0cb	6	1136,442,2821,1318,1309,1519	0,1925,23242,30284,30298,36362	0
11	4087972	4091160	CM11513	0.320709	+	4087972	4091160	#8da0cb	4	867,414,1449,1194	0,441,1739,1992	0
11	4474946	4515203	CM11514	0.351716	+	4474946	4515203	#8da0cb	9	2661,1576,1639,822,2296,2039,3123,1548,1081	0,16,5200,5542,12757,13559,26417,38709,38845	0
11	4597102	4610662	CM11515	0.201706	+	4597102	4610662	#8da0cb	2	428,330	0,13230	0
11	4679869	4784925	CM11516	0.274062	+	4679869	4784925	#8da0cb	7	906,866,1809,1293,1052,474,841	0,7059,37768,40663,45204,45207,104215	0
11	5263033	5264794	CM11517	0.314497	+	5263033	5264794	#8da0cb	2	423,737	0,1024	0
11	5299211	5303092	CM11518	0.427565	+	5299211	5303092	#8da0cb	4	594,688,1913,1066	0,1834,1860,2815	0
11	5310152	5390578	CM11519	0.236839	+	5310152	5390578	#8da0cb	10	1487,1410,769,1052,697,909,661,725,2259,2396	0,94,1994,49979,50135,51344,51748,75731,77947,78030	0
11	5562646	5622266	CM11520	0.201178	+	5562646	5622266	#8da0cb	11	240,1000,422,1695,1158,234,394,1405,2389,369,526	0,6274,6908,8608,8924,11736,54551,54673,55355,59065,59094	0
11	5645133	5654046	CM11521	0.437364	+	5645133	5654046	#8da0cb	2	1920,1731	0,7182	0
11	5646519	5654062	CM11522	0.204848	+	5646519	5654062	#8da0cb	2	1363,1874	0,5669	0
11	5725284	5733783	CM11523	0.174046	+	5725284	5733783	#8da0cb	2	620,433	0,8066	0
11	5829038	5840347	CM11524	0.202028	+	5829038	5840347	#8da0cb	5	1807,1719,1815,1464,1037	0,386,6773,7001,10272	0
11	6084140	6121867	CM11525	0.277198	+	6084140	6121867	#8da0cb	4	959,1309,377,678	0,30811,33174,37049	0
11	6221578	6226996	CM11526	0.25209	+	6221578	6226996	#8da0cb	6	2580,374,238,2773,636,545	0,152,957,1599,2947,4873	0
11	6321168	6375186	CM11527	0.227183	+	6321168	6375186	#8da0cb	7	325,873,235,498,3385,3549,594	0,685,898,15791,18868,19257,53424	0
11	6398978	6460395	CM11528	0.184919	+	6398978	6460395	#8da0cb	11	1956,1328,2314,1755,1674,1494,2647,498,2001,1406,213	0,29,24332,35219,36710,40637,56033,56048,56862,60011,60106	0
11	6507925	6509812	CM11529	0.722832	+	6507925	6509812	#8da0cb	3	285,1089,716	0,614,1171	0
11	6626930	6634523	CM11530	0.229464	+	6626930	6634523	#8da0cb	2	1293,1976	0,5617	0
11	6694404	6695775	CM11531	0.32373	+	6694404	6695775	#8da0cb	2	325,656	0,715	0
11	6792846	7079493	CM11532	0.29375	+	6792846	7079493	#8da0cb	26	1766,2150,589,1182,418,1461,220,1345,542,1460,865,2323,1682,612,836,2152,1414,382,1366,952,820,1577,2008,1410,1087,648	0,100,69513,69676,70439,84574,118161,122840,140671,141746,142079,154230,163486,163990,169809,190288,190498,216657,220586,221487,232492,232510,247743,247952,285560,285571	0
11	7516988	7520018	CM11533	0.299672	+	7516988	7520018	#8da0cb	2	1636,737	0,2293	0
11	7533375	7582100	CM11534	0.272474	+	7533375	7582100	#8da0cb	11	3029,3067,1110,2175,506,443,1208,1056,836,2441,2035	0,7513,18423,21028,36309,36395,37080,37231,39030,46204,46690	0
11	7542754	7556696	CM11535	0.206394	+	7542754	7556696	#8da0cb	3	2426,334,1067	0,6363,12875	0
11	7598458	7622484	CM11536	0.226244	+	7598458	7622484	#8da0cb	7	3208,1276,1336,3885,2059,1331,768	0,195,1860,13049,14433,22695,22947	0
11	7697688	7699735	CM11537	0.197625	+	7697688	7699735	#8da0cb	3	452,707,800	0,914,1247	0
11	7712017	7713966	CM11538	0.310875	+	7712017	7713966	#8da0cb	2	443,1144	0,805	0
11	7779858	7781249	CM11539	0.358832	+	7779858	7781249	#8da0cb	2	266,862	0,529	0
11	7808404	7866914	CM11540	0.176736	+	7808404	7866914	#8da0cb	2	1162,502	0,58008	0
11	7911309	8005010	CM11541	0.342852	+	7911309	8005010	#8da0cb	7	1098,3450,1399,1447,927,247,504	0,20,2110,91427,91911,93171,93197	0
11	8149150	8229476	CM11542	0.264307	+	8149150	8229476	#8da0cb	8	641,1908,1183,1671,1629,1024,1312,914	0,40237,40742,73913,73929,78093,78532,79412	0
11	8244382	8245361	CM11543	0.268883	+	8244382	8245361	#8da0cb	2	337,323	0,656	0
11	8255730	8257367	CM11544	0.30489	+	8255730	8257367	#8da0cb	2	394,979	0,658	0
11	8348977	8616554	CM11545	0.201124	+	8348977	8616554	#8da0cb	14	2220,318,741,217,1352,1402,1291,1392,2357,2697,424,1540,352,1463	0,77,693,1729,4243,15144,15278,113849,149060,204025,237184,239522,247768,266114	0
11	8400850	8590080	CM11546	0.201065	+	8400850	8590080	#8da0cb	11	388,1089,492,587,483,1277,2452,1121,3089,675,1646	0,4871,5283,6813,91353,92662,97232,122956,151989,185151,187584	0
11	8603746	8606280	CM11547	0.327865	+	8603746	8606280	#8da0cb	2	1512,765	0,1769	0
11	8738645	8829110	CM11548	0.245799	+	8738645	8829110	#8da0cb	16	2080,2099,2677,1680,500,1045,290,1264,1053,1105,2134,663,991,447,455,710	0,146,14456,14865,27354,29293,31370,39556,43623,49828,55609,57045,60723,69934,71596,89755	0
11	8790565	8833049	CM11549	0.229421	+	8790565	8833049	#8da0cb	2	286,1071	0,41413	0
11	8794398	8849170	CM11550	0.196554	+	8794398	8849170	#8da0cb	2	791,1915	0,52857	0
11	8831516	8862311	CM11551	0.190428	+	8831516	8862311	#8da0cb	5	1545,267,386,1695,1430	0,2107,28336,29100,29277	0
11	8834987	8938622	CM11552	0.245343	+	8834987	8938622	#8da0cb	9	1373,638,1892,2385,1632,1153,411,288,298	0,412,18868,18951,56944,60305,93554,94697,103337	0
11	8932207	8936122	CM11553	0.389391	+	8932207	8936122	#8da0cb	2	1770,852	0,3063	0
11	8945557	8957339	CM11554	0.279555	+	8945557	8957339	#8da0cb	2	337,1276	0,10506	0
11	9024603	9103355	CM11555	0.259332	+	9024603	9103355	#8da0cb	10	1389,2710,839,2554,1846,1879,1798,1706,1230,906	0,12711,14567,34538,34867,56999,57078,67649,67941,77846	0
11	9144852	9148599	CM11556	0.181316	+	9144852	9148599	#8da0cb	2	693,634	0,3113	0
11	9171560	9198232	CM11557	0.196978	+	9171560	9198232	#8da0cb	2	1782,557	0,26115	0
11	9189814	9302781	CM11558	0.244765	+	9189814	9302781	#8da0cb	22	3038,2485,1247,3287,419,861,810,584,2474,1550,967,752,221,249,965,1779,716,2640,1940,2921,2115,1243	0,389,7678,40123,46690,50983,51077,54398,62083,62702,68096,72431,72597,74085,77797,81394,84766,91800,95590,103804,104139,111724	0
11	9267695	9273111	CM11559	0.310585	+	9267695	9273111	#8da0cb	2	1312,2182	0,3234	0
11	9310920	9324990	CM11560	-0.382895	+	9310920	9324990	#8da0cb	2	982,1945	0,12125	0
11	9405812	9420397	CM11561	0.303268	+	9405812	9420397	#8da0cb	4	1766,441,2529,1379	0,8630,11977,13206	0
11	9501089	9511793	CM11562	0.215106	+	9501089	9511793	#8da0cb	2	705,2220	0,8484	0
11	9517319	9520294	CM11563	0.199415	+	9517319	9520294	#8da0cb	2	740,299	0,2676	0
11	9531217	9534646	CM11564	0.166526	+	9531217	9534646	#8da0cb	2	1626,329	0,3100	0
11	9556026	9885214	CM11565	0.208498	+	9556026	9885214	#8da0cb	70	1268,1166,1859,2512,1494,1455,1853,862,239,598,2456,3069,543,848,863,608,1870,1518,793,1518,1242,2084,1835,3033,313,949,586,365,377,1562,309,322,2123,228,1071,2006,1936,1005,429,2276,2060,1930,1905,4264,1193,931,310,1787,448,2134,2136,2331,2084,453,226,1225,794,318,798,1863,1347,731,2081,1159,1060,2835,1276,806,234,1883	0,117,30548,30658,33728,34187,60135,60265,61669,62347,65757,78305,84472,91098,92212,92360,93634,93715,99095,104175,104560,108325,108563,127935,137951,139906,141166,144226,144259,146481,148229,150082,153583,157193,157888,167301,167364,173585,176749,181620,181693,184350,184396,191507,191719,194312,200917,201019,201673,203248,203756,210038,210190,213597,213760,217691,218196,219572,221027,223261,230354,230826,252765,252938,293059,303881,304027,305885,324354,327305	0
11	9570565	9574145	CM11566	0.395219	+	9570565	9574145	#8da0cb	4	1456,987,961,522	0,342,2619,2789	0
11	9876602	10388835	CM11567	0.28496	+	9876602	10388835	#8da0cb	43	1668,1237,772,2128,1923,1122,2319,3449,598,1723,246,1156,1370,1617,1618,577,3035,795,1886,1385,2043,1598,373,794,3095,592,1356,258,530,542,410,364,1184,358,2274,1919,520,472,411,1374,1511,1326,747	0,364,3625,107302,131068,131724,185994,186566,194614,236249,236888,267166,271177,352095,400052,412213,418589,418805,429220,436914,437818,439355,443604,446800,447490,448873,451422,452455,452999,453074,454753,454879,459150,459367,461671,461678,467524,467585,468318,471028,472895,510907,511041	0
11	9983793	9995017	CM11568	0.306079	+	9983793	9995017	#8da0cb	2	2788,1180	0,10044	0
11	10094131	10291027	CM11569	0.262988	+	10094131	10291027	#8da0cb	2	792,595	0,196301	0
11	10148571	10307614	CM11570	0.324866	+	10148571	10307614	#8da0cb	3	451,800,1354	0,128636,157689	0
11	10255540	10262217	CM11571	0.279418	+	10255540	10262217	#8da0cb	2	751,717	0,5960	0
11	10395798	10399418	CM11572	0.30009	+	10395798	10399418	#8da0cb	4	1142,1734,719,1105	0,344,1444,2515	0
11	10434913	10664333	CM11573	0.211561	+	10434913	10664333	#8da0cb	31	2614,1903,2043,1571,2025,1400,263,434,553,1413,917,1846,1251,1411,3739,3062,1761,2625,1102,2706,518,2825,1609,773,895,2440,1371,2519,2895,3429,3418	0,210,22137,22383,28219,28293,31639,31671,36254,36803,37880,41779,45298,62873,74748,75213,87520,88790,131391,184057,190723,192442,193621,195677,198389,203277,203593,209000,209277,225850,226002	0
11	10476122	10482074	CM11574	0.261629	+	10476122	10482074	#8da0cb	2	1276,2106	0,3846	0
11	10585462	10587308	CM11575	0.367248	+	10585462	10587308	#8da0cb	3	212,1324,656	0,522,602	0
11	10603556	10669557	CM11576	0.280872	+	10603556	10669557	#8da0cb	2	2227,1004	0,64997	0
11	10676120	10697701	CM11577	0.308163	+	10676120	10697701	#8da0cb	6	1717,1510,2688,1228,872,2763	0,2433,2511,4396,14317,18818	0
11	10756985	10765912	CM11578	0.344355	+	10756985	10765912	#8da0cb	3	1251,2195,2225	0,6675,6702	0
11	10798578	10801431	CM11579	0.273987	+	10798578	10801431	#8da0cb	2	1458,913	0,1940	0
11	10844540	10847298	CM11580	0.397294	+	10844540	10847298	#8da0cb	4	861,1109,1055,916	0,59,1703,1768	0
11	10889863	10892951	CM11581	0.214659	+	10889863	10892951	#8da0cb	2	561,581	0,2507	0
11	11058293	11194091	CM11582	0.268051	+	11058293	11194091	#8da0cb	9	628,277,581,1688,2431,1247,3329,436,1919	0,47641,100167,111151,111964,113176,132469,132504,133272	0
11	11169689	11178670	CM11583	0.209888	+	11169689	11178670	#8da0cb	2	279,1874	0,7107	0
11	11265202	11684894	CM11584	0.257434	+	11265202	11684894	#8da0cb	52	1112,1778,941,625,1121,881,791,935,1384,1222,1906,957,568,2028,312,1286,928,1137,684,1044,2214,1287,1478,2289,1577,619,552,1202,1757,486,601,1471,247,280,385,1077,985,3245,606,579,1015,530,801,1219,670,357,986,951,559,2380,1171,403	0,17588,17742,21782,35974,36123,67385,67409,68770,69364,74320,74799,92991,125739,126536,130436,130621,147835,152040,164788,172066,172403,182345,206629,207375,225589,225591,236977,257211,257854,261757,276908,280690,280944,281199,311070,314542,324073,324705,325715,333357,333667,339969,345098,345500,350287,363539,364860,375912,376506,418521,419260	0
11	11862761	11894240	CM11585	0.208424	+	11862761	11894240	#8da0cb	7	3213,1180,1364,1978,1606,1134,760	0,8317,14480,23274,23552,30345,30634	0
11	11904083	11907107	CM11586	0.28405	+	11904083	11907107	#8da0cb	4	654,479,1832,1281	0,154,1192,1690	0
11	12069220	12261928	CM11587	0.223009	+	12069220	12261928	#8da0cb	58	300,1260,3034,2030,3703,487,2006,528,701,2535,1257,575,1294,539,260,1731,3718,992,858,1712,284,2159,413,2411,405,1389,2100,354,662,1790,905,1091,235,298,285,1415,1090,662,2532,3077,1721,2176,2002,1740,464,1412,2055,1738,1411,2138,2749,2045,1946,2081,857,1148,299,892	0,767,37603,38013,40394,42425,50608,55751,62052,62199,63536,65182,69761,70279,71360,75877,75958,77941,79186,85758,86715,95371,96572,101678,101825,102730,108556,109934,111009,111135,112257,115477,116099,116863,116910,118917,119115,123047,125928,125959,134441,140755,140912,147559,148186,151477,152125,158795,159049,165776,166703,175626,175835,184611,188127,188144,191665,191816	0
11	12311636	12341668	CM11588	0.24506	+	12311636	12341668	#8da0cb	2	316,1840	0,28192	0
11	12590515	12626644	CM11589	0.24888	+	12590515	12626644	#8da0cb	2	1248,965	0,35164	0
11	12602953	13284132	CM11590	0.385117	+	12602953	13284132	#8da0cb	84	1343,1282,441,684,626,617,212,1957,987,233,550,682,2486,395,748,3297,395,814,289,636,559,1448,284,230,809,1684,861,455,271,1317,274,578,475,299,679,1554,441,457,342,1297,3344,1420,308,941,270,758,310,1013,277,331,345,722,1805,249,772,2089,1480,912,1871,779,1578,1727,1403,326,1898,2219,657,886,585,1049,715,485,2805,447,1162,387,2352,1539,753,2264,1084,961,388,2320	0,16833,21185,44751,60302,92100,93172,93825,97507,98622,99194,103061,103416,104409,105462,110644,113304,114260,122180,122746,125893,135812,136163,137031,142136,142220,143278,144469,144550,150166,150265,150831,163683,164548,165110,172157,174291,179925,181881,187360,187777,188974,190753,196676,205913,206718,211109,211872,218290,218324,218932,218940,220735,221057,221770,226333,226950,232293,232433,236558,245210,246321,247274,259174,259718,259785,264040,270154,271411,272048,272570,281329,281368,282100,283050,295124,306841,306959,318320,318778,319452,320782,341686,678859	0
11	12985824	13140734	CM11591	0.241953	+	12985824	13140734	#8da0cb	2	304,728	0,154182	0
11	13113122	13205670	CM11592	0.255924	+	13113122	13205670	#8da0cb	15	377,1618,843,344,2884,2717,2159,899,1322,1705,1528,672,527,227,1254	0,13049,13096,14329,18965,19078,26921,40974,43173,48240,48424,51788,61785,66957,91294	0
11	13226403	13230860	CM11593	0.246453	+	13226403	13230860	#8da0cb	4	1551,239,2062,1149	0,464,2395,2802	0
11	13297799	13309167	CM11594	0.282968	+	13297799	13309167	#8da0cb	2	864,1298	0,10070	0
11	13298442	13371093	CM11595	0.173123	+	13298442	13371093	#8da0cb	20	2058,3045,476,564,1529,793,1618,1458,357,726,2251,1586,782,391,1990,578,2168,2173,1664,1682	0,9330,17753,17780,20002,20661,26511,26582,29194,30402,41128,41673,43778,44248,55516,55666,60660,60685,70864,70969	0
11	13454584	13456345	CM11596	0.219704	+	13454584	13456345	#8da0cb	2	239,471	0,1290	0
11	13470075	13473667	CM11597	0.314071	+	13470075	13473667	#8da0cb	4	1201,1205,1810,1046	0,97,1782,1986	0
11	13882009	13884831	CM11598	0.494662	+	13882009	13884831	#8da0cb	4	1435,1331,246,481	0,83,1752,2341	0
11	13944308	13951274	CM11599	0.290984	+	13944308	13951274	#8da0cb	3	2380,2365,915	0,14,6051	0
11	14211179	14260338	CM11600	0.197347	+	14211179	14260338	#8da0cb	5	705,781,809,2217,1626	0,6638,12673,46942,47211	0
11	14291717	14380745	CM11601	0.258573	+	14291717	14380745	#8da0cb	3	2064,2118,1741	0,6680,87287	0
11	14321210	14372470	CM11602	0.226935	+	14321210	14372470	#8da0cb	16	2071,1410,2117,3422,238,248,365,3711,334,1479,1335,1556,458,2267,2033,956	0,346,8702,13007,18874,20043,20707,23348,27866,30990,35120,35518,37015,41050,42009,50304	0
11	14390710	14403361	CM11603	0.289089	+	14390710	14403361	#8da0cb	6	1398,1684,1997,453,1063,1062	0,12,4729,5029,5811,11589	0
11	14433595	14437346	CM11604	0.243659	+	14433595	14437346	#8da0cb	3	578,537,1141	0,1409,2610	0
11	14443590	14447491	CM11605	0.27822	+	14443590	14447491	#8da0cb	4	2885,1691,385,481	0,510,2456,3420	0
11	14558364	15096630	CM11606	0.232208	+	14558364	15096630	#8da0cb	57	1159,1128,833,418,667,686,2331,1229,2105,1985,687,2025,2554,587,776,1788,1399,1126,3241,2446,2522,2457,896,2848,1860,543,413,1020,1035,981,400,2327,246,2193,709,271,1209,434,1620,1279,1298,2211,1206,721,997,226,1145,245,336,497,1809,1304,1561,1032,2126,1854,307	0,38,3179,4495,4606,5767,6797,7194,17454,17686,30064,40750,40768,56705,72902,74472,74733,80331,87539,87895,97880,98127,105740,106465,108639,120092,135563,136728,136772,161671,162035,162921,163733,175866,176479,185695,191064,213927,214608,214738,227099,227130,228713,231319,231532,232360,246903,250674,251279,345416,354000,357828,367750,370749,436439,536412,537908	0
11	15122753	15136995	CM11607	0.249824	+	15122753	15136995	#8da0cb	7	453,350,1971,2212,1103,2292,331	0,4615,5160,5238,11800,11950,13263	0
11	15200468	15217488	CM11608	0.346529	+	15200468	15217488	#8da0cb	2	2049,1290	0,15730	0
11	15234590	15237961	CM11609	0.355552	+	15234590	15237961	#8da0cb	2	470,1099	0,2272	0
11	15492680	15541888	CM11610	0.397536	+	15492680	15541888	#8da0cb	8	500,1257,851,512,237,914,1358,668	0,2421,8517,11596,12413,12431,47733,48540	0
11	15659550	15663974	CM11611	0.241434	+	15659550	15663974	#8da0cb	2	781,443	0,3981	0
11	15763929	15769854	CM11612	0.319381	+	15763929	15769854	#8da0cb	2	1085,929	0,4996	0
11	15820701	15841152	CM11613	0.289937	+	15820701	15841152	#8da0cb	6	2405,1786,1121,2216,1231,848	0,308,15868,16051,17273,19603	0
11	15989104	16024436	CM11614	0.376163	+	15989104	16024436	#8da0cb	5	3139,2402,870,1920,1621	0,641,8604,33412,33689	0
11	16532712	16535112	CM11615	0.306668	+	16532712	16535112	#8da0cb	2	399,1667	0,733	0
11	16811769	16821028	CM11616	0.299583	+	16811769	16821028	#8da0cb	2	2159,512	0,8747	0
11	16841700	16957734	CM11617	0.232713	+	16841700	16957734	#8da0cb	16	833,600,726,1443,1150,718,376,3096,749,1828,3045,2813,963,696,2507,507	0,362,55987,60969,61277,62828,77485,81202,81315,82382,88561,88749,97953,98180,103212,115527	0
11	16892556	16893585	CM11618	0.264631	+	16892556	16893585	#8da0cb	2	419,321	0,708	0
11	16967046	17035904	CM11619	0.218534	+	16967046	17035904	#8da0cb	8	1863,402,904,1829,888,1241,1651,755	0,7274,8091,16987,23118,40488,40518,68103	0
11	17166889	17231313	CM11620	0.254992	+	17166889	17231313	#8da0cb	12	1997,2001,1823,1372,2152,1762,334,1495,1261,1014,879,2784	0,83,8208,8428,15339,15814,18085,18703,18894,41613,43912,61640	0
11	17190318	17191620	CM11621	0.566231	+	17190318	17191620	#8da0cb	2	395,579	0,723	0
11	17208568	17211059	CM11622	0.413759	+	17208568	17211059	#8da0cb	2	824,847	0,1644	0
11	17251591	17411656	CM11623	0.185831	+	17251591	17411656	#8da0cb	20	2035,921,341,2178,573,489,277,365,1516,523,1896,1712,591,362,2205,1803,1351,1465,3032,1379	0,38420,38893,45752,49320,50400,60914,61674,63238,63384,66522,66539,68602,68692,83060,83346,113302,113407,121406,158686	0
11	17387161	17390780	CM11624	0.29777	+	17387161	17390780	#8da0cb	2	1833,434	0,3185	0
11	17421277	17428067	CM11625	0.36195	+	17421277	17428067	#8da0cb	4	1918,1333,1204,381	0,288,5586,6015	0
11	17875786	17929318	CM11626	0.18728	+	17875786	17929318	#8da0cb	6	2416,2287,1277,2460,243,226	0,134,23090,51072,51074,51631	0
11	18186354	18290853	CM11627	0.24858	+	18186354	18290853	#8da0cb	16	1118,406,643,715,1182,297,2039,1812,3360,3406,1022,1124,253,1156,368,1941	0,253,26387,28080,60734,61439,63715,63807,79169,79234,85571,98717,99019,100174,100304,102558	0
11	18331816	18354526	CM11628	0.226687	+	18331816	18354526	#8da0cb	7	1814,3156,1199,1620,2237,783,1019	0,231,2106,18515,18740,21523,21691	0
11	18404265	18415926	CM11629	0.278503	+	18404265	18415926	#8da0cb	3	2620,2180,2476	0,157,9185	0
11	18507277	18510025	CM11630	0.264913	+	18507277	18510025	#8da0cb	5	745,817,355,1018,367	0,5,1680,1730,2357	0
11	18514090	18517715	CM11631	0.197715	+	18514090	18517715	#8da0cb	4	1191,506,980,1111	0,493,2257,2514	0
11	18636899	18640810	CM11632	0.431913	+	18636899	18640810	#8da0cb	2	1742,1465	0,2446	0
11	18726830	18843753	CM11633	0.218114	+	18726830	18843753	#8da0cb	13	2013,1596,733,1349,1143,760,1275,615,1355,651,3017,2435,1316	0,540,5468,15648,26009,26083,43848,44482,58014,58771,62703,114488,115196	0
11	18789315	18792592	CM11634	0.508873	+	18789315	18792592	#8da0cb	2	2119,877	0,2400	0
11	19137852	19143111	CM11635	0.2317	+	19137852	19143111	#8da0cb	2	1723,1967	0,3292	0
11	19260940	19263867	CM11636	0.339223	+	19260940	19263867	#8da0cb	2	1594,1043	0,1884	0
11	19263010	19266603	CM11637	0.252166	+	19263010	19266603	#8da0cb	2	2344,1000	0,2593	0
11	19301061	19305821	CM11638	0.644449	+	19301061	19305821	#8da0cb	4	537,1271,235,473	0,899,1225,4287	0
11	19332549	19745527	CM11639	0.273927	+	19332549	19745527	#8da0cb	40	1038,1107,761,1306,1297,2128,1971,2366,330,601,598,537,1531,1652,1681,840,1291,383,294,601,461,604,2592,1075,1390,939,340,1976,1632,449,1289,561,1899,1696,250,1100,1068,884,873,1249	0,15772,15974,20760,20813,33986,54336,54600,56628,62387,63548,69696,82832,82864,98314,98319,100455,100695,101457,108430,118469,121064,121185,122682,124272,124982,126199,130347,130468,136210,138798,138838,163239,163423,197130,214146,240168,240200,335832,411729	0
11	19686353	19690729	CM11640	0.322843	+	19686353	19690729	#8da0cb	3	975,1276,382	0,3100,3889	0
11	19733404	19735098	CM11641	0.257443	+	19733404	19735098	#8da0cb	2	858,547	0,1147	0
11	19798282	20134977	CM11642	0.235333	+	19798282	20134977	#8da0cb	26	2097,1904,1561,1176,1511,683,329,1056,1083,343,730,233,1146,1744,1239,2020,1907,1611,1263,2652,1572,572,822,2113,2282,2950	0,1020,13431,24037,26006,43099,44869,66011,76279,130031,130699,145896,152120,173941,175970,192373,201477,217898,245140,268921,281952,303487,307064,311706,321047,333745	0
11	19959602	19962809	CM11643	0.339435	+	19959602	19962809	#8da0cb	2	1876,519	0,2688	0
11	19973241	19975491	CM11644	0.290254	+	19973241	19975491	#8da0cb	2	664,748	0,1502	0
11	19979576	19985752	CM11645	0.301518	+	19979576	19985752	#8da0cb	2	779,1077	0,5099	0
11	20009443	20063967	CM11646	0.251169	+	20009443	20063967	#8da0cb	4	1519,618,958,476	0,47243,48139,54048	0
11	20384933	20390080	CM11647	0.292877	+	20384933	20390080	#8da0cb	4	1300,1005,794,239	0,3179,3561,4908	0
11	20495540	20506219	CM11648	0.347726	+	20495540	20506219	#8da0cb	3	2066,1744,716	0,291,9963	0
11	20499531	20512453	CM11649	0.211021	+	20499531	20512453	#8da0cb	3	285,1805,1794	0,10972,11128	0
11	20522397	20553173	CM11650	0.348798	+	20522397	20553173	#8da0cb	3	1467,725,396	0,29363,30380	0
11	21434280	21919532	CM11651	0.449638	+	21434280	21919532	#8da0cb	19	362,308,289,306,769,319,427,1989,2089,825,1405,253,1568,1290,1502,1177,380,570,1170	0,52227,52228,52968,61602,76599,80433,151068,212521,213014,216865,218738,222205,222461,227131,227436,294603,393930,484082	0
11	21932125	22191466	CM11652	0.271353	+	21932125	22191466	#8da0cb	2	2524,767	0,258574	0
11	22174698	22298953	CM11653	0.390876	+	22174698	22298953	#8da0cb	12	231,3015,245,1215,4084,1612,274,220,1190,1952,1835,424	0,8378,9911,28784,37198,38080,41469,48417,49423,66694,122420,122843	0
11	22453919	22851888	CM11654	0.243912	+	22453919	22851888	#8da0cb	44	1056,939,1082,408,1186,1486,228,2062,2566,2470,928,3875,388,259,246,1019,907,2790,2086,228,1940,1770,292,1064,349,569,1575,1598,1717,1504,1403,1586,1585,1232,1157,1401,2402,812,1679,1532,382,1990,1823,2037	0,121570,145205,145892,148519,148872,149986,192334,223216,223227,233231,233828,239276,239931,242216,244616,244627,247766,247839,266765,269742,269816,296462,297815,302757,309369,319825,319912,326966,327180,338649,341572,341773,348143,348235,352823,352916,354536,359349,359660,363034,374889,374973,395932	0
11	22712739	22747051	CM11655	0.246893	+	22712739	22747051	#8da0cb	2	220,698	0,33614	0
11	22924948	22953866	CM11656	0.227806	+	22924948	22953866	#8da0cb	4	625,1926,1743,233	0,16110,27175,27726	0
11	23044483	23162598	CM11657	0.282838	+	23044483	23162598	#8da0cb	7	1961,3020,743,525,1427,299,319	0,54770,74800,87788,89501,90471,117796	0
11	23077176	23102416	CM11658	0.474853	+	23077176	23102416	#8da0cb	3	1170,1428,1933	0,21594,23307	0
11	23308978	23310314	CM11659	0.304865	+	23308978	23310314	#8da0cb	2	417,653	0,683	0
11	23561352	23745907	CM11660	0.283263	+	23561352	23745907	#8da0cb	7	304,307,1464,398,253,212,807	0,15579,28847,29598,30785,183739,183748	0
11	24333877	24536399	CM11661	0.37702	+	24333877	24536399	#8da0cb	3	824,504,274	0,201389,202248	0
11	24596057	24922665	CM11662	0.281942	+	24596057	24922665	#8da0cb	11	895,1484,299,607,1333,893,625,439,648,530,831	0,10125,10393,12590,12727,16908,48013,61169,122548,173307,325777	0
11	26003305	26306716	CM11663	0.281841	+	26003305	26306716	#8da0cb	22	1890,2267,1129,569,1598,921,1592,1448,990,1753,761,2891,1177,1316,1533,1778,1348,902,304,401,923,715	0,482,46402,55343,55599,56253,60967,61381,81645,96169,96525,104157,104174,105679,123863,123869,130091,130225,151013,152977,302446,302696	0
11	26248431	26252213	CM11664	0.290103	+	26248431	26252213	#8da0cb	4	2341,281,1698,727	0,57,723,3055	0
11	26602491	27494382	CM11665	0.170214	+	26602491	27494382	#8da0cb	71	400,2217,603,877,1035,896,1714,423,1798,1817,458,1161,376,1021,1775,942,220,793,326,746,456,362,337,1194,485,572,1847,872,414,970,562,255,466,793,840,245,377,1149,2054,707,2299,1665,496,2241,1587,920,955,2344,1873,1736,1414,1216,1309,357,493,700,212,465,1286,820,1048,929,453,1859,1347,738,515,536,1578,1231,1511	0,26026,26073,27792,39693,39875,41066,41722,50929,51089,160373,161950,180810,196119,196379,197480,246483,260219,265271,349062,364766,365902,367498,368365,378887,414250,430686,430988,603881,620437,628120,628256,630813,631631,631688,632929,635529,636282,636568,637952,652379,652426,661552,700314,700495,712933,712960,736638,737032,749927,772687,772731,799202,804040,804298,807157,808275,809539,810387,841766,846274,848545,866711,874618,874831,881416,883206,887476,887487,889701,890380	0
11	26863784	26938720	CM11666	0.236823	+	26863784	26938720	#8da0cb	2	1096,231	0,74705	0
11	27554323	27723125	CM11667	0.302423	+	27554323	27723125	#8da0cb	13	529,2182,544,655,1047,2114,311,392,332,1824,726,1059,941	0,29495,31928,80939,86011,102393,102443,126969,129891,145193,165470,166494,167861	0
11	27739232	27744741	CM11668	0.219126	+	27739232	27744741	#8da0cb	2	484,1787	0,3722	0
11	27739468	27744447	CM11669	0.373405	+	27739468	27744447	#8da0cb	3	335,597,564	0,746,4415	0
11	27775685	27949151	CM11670	0.206895	+	27775685	27949151	#8da0cb	18	942,755,1405,243,1585,286,1538,2751,1130,1532,2026,388,1026,1012,426,1974,2124,1350	0,83520,84523,87931,102034,102526,113337,127407,127730,139794,139837,150947,153169,159389,159689,161702,161844,172116	0
11	28244893	28296215	CM11671	0.304534	+	28244893	28296215	#8da0cb	4	1343,1325,1136,1252	0,41,3975,50070	0
11	28587104	28589221	CM11672	0.332078	+	28587104	28589221	#8da0cb	2	937,547	0,1570	0
11	28985016	29359254	CM11673	0.243907	+	28985016	29359254	#8da0cb	20	1832,728,1202,1028,417,2892,297,869,429,1803,1292,916,668,741,1636,2166,488,800,635,324	0,288137,292222,297212,308184,316597,316750,318452,328775,329660,329967,337199,342665,347161,364532,370016,370348,371191,372475,373914	0
11	29539561	29549696	CM11674	0.302305	+	29539561	29549696	#8da0cb	4	1525,756,2164,1532	0,37,7971,8235	0
11	30218009	30219700	CM11675	0.386425	+	30218009	30219700	#8da0cb	2	637,689	0,1002	0
11	30226997	30339390	CM11676	0.252047	+	30226997	30339390	#8da0cb	10	2398,2443,1853,1796,1891,1186,1402,212,1502,988	0,167,48680,54862,76015,76132,104752,104998,110891,111356	0
11	30344041	30366563	CM11677	0.297404	+	30344041	30366563	#8da0cb	3	1646,948,3068	0,3482,19454	0
11	31658846	31674669	CM11678	0.338595	+	31658846	31674669	#8da0cb	2	870,1481	0,14342	0
11	31658878	31660354	CM11679	0.538303	+	31658878	31660354	#8da0cb	2	283,912	0,564	0
11	31711159	31719392	CM11680	0.250653	+	31711159	31719392	#8da0cb	2	2664,486	0,7747	0
11	31819058	31834744	CM11681	0.324836	+	31819058	31834744	#8da0cb	4	2229,1361,2521,654	0,6513,12153,15032	0
11	31837474	31839875	CM11682	0.400386	+	31837474	31839875	#8da0cb	2	274,1291	0,1110	0
11	31935965	31944599	CM11683	0.298847	+	31935965	31944599	#8da0cb	2	222,718	0,7916	0
11	31963940	31972002	CM11684	0.278317	+	31963940	31972002	#8da0cb	3	1354,1138,1110	0,92,6952	0
11	32053710	32194855	CM11685	0.238109	+	32053710	32194855	#8da0cb	18	3175,2665,494,313,1081,1158,1288,2002,2356,271,1032,234,319,2059,1707,2314,2274,273	0,19,20203,20307,23770,37106,55520,58373,73156,75875,88516,89891,97146,104104,104376,120491,120511,140872	0
11	32234224	32368983	CM11686	0.262474	+	32234224	32368983	#8da0cb	5	1316,745,579,928,220	0,103418,104595,130671,134539	0
11	32407516	32449797	CM11687	0.249744	+	32407516	32449797	#8da0cb	9	1517,649,312,1273,1091,471,1695,1967,323	0,2765,3141,5708,5905,10700,34391,34478,41958	0
11	32448359	32461010	CM11688	0.376146	+	32448359	32461010	#8da0cb	3	860,2497,619	0,7348,12032	0
11	32533446	32572309	CM11689	0.43526	+	32533446	32572309	#8da0cb	4	636,2232,2656,1751	0,17418,17522,37112	0
11	32585187	32588601	CM11690	0.19757	+	32585187	32588601	#8da0cb	2	399,603	0,2811	0
11	32623303	32636414	CM11691	0.276438	+	32623303	32636414	#8da0cb	4	2034,984,1839,494	0,715,11272,12585	0
11	32678992	32739111	CM11692	0.292097	+	32678992	32739111	#8da0cb	5	2811,1429,2129,1512,647	0,43768,48703,49101,59472	0
11	32800038	32807825	CM11693	0.271115	+	32800038	32807825	#8da0cb	4	1363,1001,848,296	0,362,6939,6986	0
11	32842446	32852323	CM11694	0.320405	+	32842446	32852323	#8da0cb	3	2781,2303,1976	0,481,7901	0
11	32939321	32942972	CM11695	0.226868	+	32939321	32942972	#8da0cb	2	1116,1309	0,2342	0
11	33032613	33074807	CM11696	0.31383	+	33032613	33074807	#8da0cb	6	1655,1090,1398,937,1509,1351	0,4474,10449,10462,40531,40843	0
11	33082371	33086593	CM11697	0.588391	+	33082371	33086593	#8da0cb	2	1188,2555	0,1667	0
11	33282903	33335243	CM11698	0.22735	+	33282903	33335243	#8da0cb	6	3057,837,2286,2138,940,896	0,15808,29022,29086,46390,51444	0
11	33341449	33346830	CM11699	0.280061	+	33341449	33346830	#8da0cb	3	2081,1116,1058	0,3940,4323	0
11	33368329	33380153	CM11700	0.330996	+	33368329	33380153	#8da0cb	3	1623,1298,220	0,53,11604	0
11	33391075	33724398	CM11701	0.270166	+	33391075	33724398	#8da0cb	61	220,1155,357,556,329,215,1531,3327,989,326,1359,1341,227,1478,1715,588,925,1406,2476,837,246,2582,2222,856,661,1109,1119,1236,1743,286,819,642,2792,2052,2176,1947,1898,599,1409,1614,1855,1388,468,729,2513,2274,529,2993,3159,249,2896,3049,2977,1827,891,1267,2498,613,594,508,2757	0,2439,2568,6231,7383,8185,12826,17571,32552,35600,42467,42567,51180,74965,75591,76936,83435,83613,93374,101820,106153,106361,107559,121195,138452,145442,145476,153016,153188,155737,161566,161657,162598,162739,169684,169743,175843,183255,187282,187339,205196,205306,212085,251093,252092,252442,261392,263737,264303,283057,284826,284840,299798,300212,308955,319248,321135,321651,323140,325172,330566	0
11	33404153	33412012	CM11702	0.32941	+	33404153	33412012	#8da0cb	2	1248,3565	0,4294	0
11	33756235	33824629	CM11703	0.184031	+	33756235	33824629	#8da0cb	9	2448,429,1679,1563,3425,990,467,1305,406	0,12960,18106,26007,38968,51934,63431,67089,67531	0
11	33774197	33795343	CM11704	0.195044	+	33774197	33795343	#8da0cb	2	2031,1242	0,19904	0
11	33878998	33993209	CM11705	0.252921	+	33878998	33993209	#8da0cb	32	959,1229,2834,713,2328,664,1849,718,471,331,602,4100,1904,1792,858,745,463,2087,1952,3003,2731,2487,2080,1161,1054,3787,3505,385,1052,222,922,351	0,9013,10821,13380,15588,16855,23294,24281,26352,27729,27824,33508,34339,41646,42506,49461,49879,53904,54024,61936,62092,72195,72219,79265,79432,82512,82963,91638,91688,92483,113289,113298	0
11	34018362	34075617	CM11706	0.228258	+	34018362	34075617	#8da0cb	7	956,2176,212,984,1550,1204,3253	0,3649,3882,4403,47699,47782,54002	0
11	34088163	34097159	CM11707	0.282096	+	34088163	34097159	#8da0cb	4	1878,1503,1636,1256	0,329,7295,7740	0
11	34107351	34128308	CM11708	0.423249	+	34107351	34128308	#8da0cb	4	1484,1330,1005,2340	0,142,1829,18617	0
11	34155655	34176807	CM11709	0.351313	+	34155655	34176807	#8da0cb	7	1439,1823,1561,2262,640,2158,1703	0,144,10371,10452,12178,18994,19396	0
11	34195545	34380948	CM11710	0.183178	+	34195545	34380948	#8da0cb	59	2182,1409,243,221,1669,841,389,1041,1869,910,348,430,2389,1371,319,1644,1025,1126,1349,707,3255,2895,234,639,1961,1541,758,1692,1818,1222,476,1722,736,212,1211,1241,777,1821,1605,3245,2961,1939,2323,336,756,1352,399,2423,1164,253,260,2085,1588,1969,2045,1420,2009,1385,1112	0,556,4078,6211,6260,6710,16427,17827,29044,29109,31189,32723,32799,33687,39773,40571,40698,48453,48565,52155,57600,58442,65590,66230,67205,67302,69421,69520,76472,76736,79964,92042,92056,93300,94438,100354,101315,103869,103993,126248,126403,134095,134098,138696,142406,144325,156905,158031,159596,161050,161649,164450,164539,170550,170943,177367,181681,182596,184291	0
11	34425730	34461944	CM11711	0.148709	+	34425730	34461944	#8da0cb	7	1344,866,2099,2276,984,941,2207	0,440,12499,21558,22002,33353,34007	0
11	34483949	34486588	CM11712	0.256001	+	34483949	34486588	#8da0cb	2	789,802	0,1837	0
11	34606854	34849397	CM11713	0.17313	+	34606854	34849397	#8da0cb	29	1825,2329,2209,1344,2840,2220,1242,285,934,424,880,1910,1627,1214,573,634,430,330,4257,3019,763,646,1678,660,1177,677,916,1496,1905	0,13771,13782,20268,27527,27635,35139,36702,37896,38444,40890,48113,48149,54619,54934,64518,64861,65588,65669,67726,84385,188286,201805,201918,206205,223685,224613,234831,240638	0
11	34929760	34933113	CM11714	0.339876	+	34929760	34933113	#8da0cb	4	840,388,2182,1061	0,380,1171,1353	0
11	34947483	34950895	CM11715	0.236469	+	34947483	34950895	#8da0cb	2	1603,912	0,2500	0
11	34947489	35414296	CM11716	0.154571	+	34947489	35414296	#8da0cb	97	1626,1764,440,2506,1728,2439,2313,253,2154,2526,2793,2164,1833,1590,1755,408,317,1065,309,998,1253,368,246,1432,1436,301,2707,2805,821,2186,1804,2335,2233,2203,3214,2910,2192,1253,541,1707,1753,514,1452,425,666,292,2723,476,926,1063,3414,502,1509,246,443,303,2576,366,3083,1536,2825,2654,519,1151,1388,1686,1745,1467,765,2130,1777,1563,2452,1362,1024,3267,2982,2423,1770,1326,1020,2135,1491,1463,617,1878,1283,1323,1449,656,840,1683,1321,436,1774,955,2984	0,13711,61170,61312,62081,71647,71874,77764,80269,86134,86169,103653,109451,109691,113682,116240,119036,119050,119645,121076,121106,122832,123598,123735,124092,130601,131169,131242,138056,139938,140200,150907,151018,156318,161506,161833,180393,180698,182306,184409,184657,192537,192599,193324,195838,196764,199701,202778,208948,211851,212631,217741,218543,220570,225871,233958,237190,237391,239033,240521,246574,246739,255045,256158,270539,309882,330700,339876,339912,345798,355557,355637,362231,362969,366755,376776,377044,386131,386758,392576,392745,404050,404284,407862,410664,410697,416650,416788,418574,419112,422974,425360,425375,429364,437072,446906,463823	0
11	35208425	35234856	CM11717	0.258611	+	35208425	35234856	#8da0cb	3	303,424,1133	0,713,25298	0
11	35227286	35250621	CM11718	0.213807	+	35227286	35250621	#8da0cb	6	705,1645,446,1168,1337,2421	0,7485,9390,10641,10773,20914	0
11	35257496	35261283	CM11719	0.298583	+	35257496	35261283	#8da0cb	2	1583,1823	0,1964	0
11	35343367	35344685	CM11720	0.348644	+	35343367	35344685	#8da0cb	3	246,807,255	0,511,579	0
11	35446135	35487992	CM11721	0.249075	+	35446135	35487992	#8da0cb	2	385,814	0,41043	0
11	35571095	35585268	CM11722	0.248737	+	35571095	35585268	#8da0cb	2	263,1348	0,12825	0
11	35609485	35621211	CM11723	0.277338	+	35609485	35621211	#8da0cb	3	1542,1612,1686	0,9967,10040	0
11	35639051	35845224	CM11724	0.178745	+	35639051	35845224	#8da0cb	27	2922,1791,1485,1160,693,2774,2451,598,907,1650,457,2172,1953,3326,1827,821,896,1717,1732,487,986,2728,2388,301,407,995,2257	0,44307,53050,58462,63472,64681,64804,70247,70971,71412,72280,96513,96715,103699,103768,122814,122821,128365,133738,134295,164113,166576,166805,175117,175124,183218,203916	0
11	35651865	35654289	CM11725	0.266682	+	35651865	35654289	#8da0cb	2	791,313	0,2111	0
11	35873343	36271661	CM11726	0.251275	+	35873343	36271661	#8da0cb	55	1246,628,475,1557,772,287,1898,568,457,365,417,637,784,1358,1261,942,836,1513,1297,1324,418,758,416,1629,1156,1860,266,323,592,988,1010,1110,425,1414,333,1294,590,1395,1063,1196,469,533,984,544,1946,380,466,487,1003,221,667,2419,1861,1309,1533	0,19290,55800,55824,56645,59751,59923,65338,65413,66192,66260,67380,71342,75429,79675,81273,91333,91665,92496,110386,117499,117605,120397,128504,128737,140446,146616,154944,157180,160437,162389,164011,178838,182515,205808,208527,211103,221228,221337,222805,222918,223642,236307,236429,238515,239295,239963,240784,253057,271532,280851,297292,297472,325566,396785	0
11	35900260	36253862	CM11727	0.225407	+	35900260	36253862	#8da0cb	3	894,890,602	0,131229,353000	0
11	36333550	36476074	CM11728	0.249514	+	36333550	36476074	#8da0cb	38	2620,1545,727,1055,505,3166,1702,842,1461,1289,1292,1362,1102,1630,281,393,765,1034,468,2001,312,873,393,1188,1069,2602,3865,1325,713,602,616,1664,1078,1528,1079,842,424,1277	0,465,14856,34950,35438,41781,41840,43828,48508,48800,50556,50588,53458,64396,68514,68881,72369,72855,73462,78179,78194,78809,80496,88249,88345,96683,96922,99638,105000,105351,108075,108254,109115,129205,137724,137814,140354,141247	0
11	36428766	36452751	CM11729	0.233944	+	36428766	36452751	#8da0cb	2	258,306	0,23679	0
11	36508628	36523667	CM11730	0.284922	+	36508628	36523667	#8da0cb	4	1897,1618,2573,1633	0,83,12466,12769	0
11	36579692	36766597	CM11731	0.205782	+	36579692	36766597	#8da0cb	20	1397,1026,920,1963,764,1087,1280,1715,299,926,1351,1039,273,1094,3212,1330,542,899,2302,1564	0,103,6189,35868,36267,42850,46953,60675,72727,73281,144276,144458,146041,155490,164263,166193,180263,184112,184243,185341	0
11	37470548	42275342	CM11732	0.272052	+	37470548	42275342	#8da0cb	27	2375,3468,2896,1973,1009,885,690,354,857,544,1275,620,625,2138,1349,563,294,2042,2047,1516,736,798,1635,435,703,343,751	0,53234,53705,61720,2636712,2637214,2638220,2650855,2718769,2718960,2719886,2732407,2733537,2733877,2734688,2778268,2779096,2791497,2791550,2843735,2844429,2879439,2879465,2880681,2888977,2889939,4804043	0
11	39387083	39802642	CM11733	0.176573	+	39387083	39802642	#8da0cb	2	387,1513	0,414046	0
11	41327663	41436012	CM11734	0.489563	+	41327663	41436012	#8da0cb	4	3129,3662,651,282	0,685,3708,108067	0
11	42861354	42862870	CM11735	0.611368	+	42861354	42862870	#8da0cb	2	700,264	0,1252	0
11	43147701	43168629	CM11736	0.338537	+	43147701	43168629	#8da0cb	4	263,518,2567,2506	0,9454,18318,18422	0
11	43544313	43603314	CM11737	0.217644	+	43544313	43603314	#8da0cb	5	1600,408,319,1385,1179	0,30646,31419,52166,57822	0
11	43708776	43713784	CM11738	0.365051	+	43708776	43713784	#8da0cb	4	963,416,1523,1333	0,152,3466,3675	0
11	43743954	43745376	CM11739	0.319441	+	43743954	43745376	#8da0cb	2	237,787	0,635	0
11	43756489	43761042	CM11740	0.329428	+	43756489	43761042	#8da0cb	4	2692,1959,1111,302	0,747,3442,3725	0
11	43889922	43896951	CM11741	0.329925	+	43889922	43896951	#8da0cb	3	1432,1027,234	0,6002,6724	0
11	43941417	43946158	CM11742	0.286432	+	43941417	43946158	#8da0cb	5	858,761,879,588,1518	0,67,1176,1275,3223	0
11	44087014	44118474	CM11743	0.314572	+	44087014	44118474	#8da0cb	3	1824,1301,1383	0,984,30077	0
11	44180275	44184299	CM11744	0.322206	+	44180275	44184299	#8da0cb	3	1858,1217,464	0,480,3560	0
11	44372100	44528609	CM11745	0.234796	+	44372100	44528609	#8da0cb	3	1746,513,1364	0,664,155145	0
11	44551537	44554896	CM11746	0.161112	+	44551537	44554896	#8da0cb	2	826,409	0,2950	0
11	44578483	44635655	CM11747	0.168262	+	44578483	44635655	#8da0cb	19	665,1460,855,1036,1342,2279,1714,1474,887,1749,1916,2022,1836,2087,1904,648,1290,1245,1006	0,1952,8762,9430,10870,10907,16774,20752,20937,39032,39066,43754,43767,51306,51520,54281,54383,55927,55991	0
11	44591080	44592835	CM11748	0.243878	+	44591080	44592835	#8da0cb	2	1077,316	0,1439	0
11	44612220	44614757	CM11749	0.326653	+	44612220	44614757	#8da0cb	4	1220,1068,833,255	0,404,1704,1774	0
11	44647268	44650575	CM11750	0.370888	+	44647268	44650575	#8da0cb	3	750,1476,1182	0,1831,2118	0
11	44747512	44938911	CM11751	0.180161	+	44747512	44938911	#8da0cb	14	2276,1164,1491,1336,292,862,1998,1360,516,1064,1169,2037,610,623	0,11074,20932,36962,37130,128912,135584,135677,144475,145457,160285,189362,189624,190727	0
11	44975403	45378003	CM11752	0.193931	+	44975403	45378003	#8da0cb	29	2663,1900,1354,1014,849,1075,289,1575,1065,2110,2043,1304,598,2438,1147,1366,1133,1737,927,664,2694,1933,1135,665,795,1493,678,1514,1057	0,23285,66791,71834,71893,77980,78011,118884,119284,125182,125206,128671,129075,137875,148361,148395,191649,192201,193589,210197,224977,225624,255727,261309,261380,385727,386069,401086,401110	0
11	45396160	45665922	CM11753	0.200015	+	45396160	45665922	#8da0cb	9	504,691,1840,672,564,1999,1531,2093,863	0,3954,7528,25352,26432,143564,152582,152627,268899	0
11	45825552	45869975	CM11754	0.241344	+	45825552	45869975	#8da0cb	3	1969,451,1829	0,39378,42594	0
11	45838282	45846339	CM11755	0.416374	+	45838282	45846339	#8da0cb	5	1626,1245,736,1760,1413	0,56,1974,6297,6608	0
11	45872272	45874784	CM11756	0.254525	+	45872272	45874784	#8da0cb	2	310,963	0,1549	0
11	45950969	45960231	CM11757	0.389667	+	45950969	45960231	#8da0cb	2	2564,291	0,8971	0
11	45951008	45955912	CM11758	0.267474	+	45951008	45955912	#8da0cb	3	2562,314,697	0,3585,4207	0
11	46003549	46012232	CM11759	0.220039	+	46003549	46012232	#8da0cb	2	1840,441	0,8242	0
11	46024147	46144165	CM11760	0.254037	+	46024147	46144165	#8da0cb	11	1862,583,667,957,1164,2291,1113,1493,346,1634,3686	0,35938,37463,38426,55032,96628,102177,103550,104040,112310,116332	0
11	46136318	46140505	CM11761	0.274684	+	46136318	46140505	#8da0cb	2	863,2724	0,1463	0
11	46231012	46238100	CM11762	0.274592	+	46231012	46238100	#8da0cb	2	1454,1137	0,5951	0
11	46269454	46331816	CM11763	0.21018	+	46269454	46331816	#8da0cb	22	3013,319,1459,2612,2057,288,248,627,1769,1153,2386,630,627,1176,792,1383,1394,1541,945,1307,1767,569	0,6,965,17062,17545,19923,23056,24356,24501,29364,29833,33246,33275,37199,38197,41947,47384,50876,51402,54429,60595,61613	0
11	46467271	46559571	CM11764	0.254888	+	46467271	46559571	#8da0cb	22	1234,684,686,1566,1662,921,1389,969,2049,2006,2564,747,825,2263,2067,1159,756,2170,2012,1871,2174,640	0,370,5524,10061,10082,19560,29987,30139,36442,36542,41825,42355,43524,58917,58984,67871,67872,75274,75483,81790,81864,91660	0
11	46574877	46597029	CM11765	0.273651	+	46574877	46597029	#8da0cb	3	2237,2209,933	0,6541,21219	0
11	46622641	46626288	CM11766	0.431689	+	46622641	46626288	#8da0cb	3	796,1357,1368	0,2274,2279	0
11	46696015	46699184	CM11767	0.228419	+	46696015	46699184	#8da0cb	3	1865,1983,482	0,459,2687	0
11	46938280	47084628	CM11768	0.232146	+	46938280	47084628	#8da0cb	16	660,710,1177,1255,621,3468,3323,544,447,1632,847,1376,967,1252,1276,502	0,13372,54910,58819,61079,85412,85440,100770,101653,103672,104540,138833,139280,143717,143778,145846	0
11	47338299	47388683	CM11769	0.192918	+	47338299	47388683	#8da0cb	8	1950,1752,1336,910,586,1313,956,379	0,280,11046,11372,44369,44403,49428,49575	0
11	47397064	47417787	CM11770	0.321279	+	47397064	47417787	#8da0cb	12	424,1562,1159,1011,502,448,594,425,3314,412,431,454	0,12821,12928,14497,15066,15940,16046,16933,17134,18861,19547,20269	0
11	47397917	47431381	CM11771	0.202868	+	47397917	47431381	#8da0cb	5	2904,1885,1453,1655,2845	0,23309,24000,29976,30619	0
11	47516940	47547124	CM11772	0.29327	+	47516940	47547124	#8da0cb	11	1051,2590,310,1497,359,2857,662,343,1602,426,2305	0,2873,3192,3888,7671,11498,17334,18308,19152,23205,27879	0
11	47553888	47562972	CM11773	0.240431	+	47553888	47562972	#8da0cb	4	2356,1968,2155,1546	0,38,6929,7326	0
11	47628335	47629899	CM11774	0.369871	+	47628335	47629899	#8da0cb	2	450,732	0,832	0
11	47684513	47687045	CM11775	0.236253	+	47684513	47687045	#8da0cb	2	1002,747	0,1785	0
11	47813738	47819253	CM11776	-0.218869	+	47813738	47819253	#8da0cb	2	1000,298	0,5217	0
11	47869203	47872024	CM11777	0.283698	+	47869203	47872024	#8da0cb	2	1586,404	0,2417	0
11	47875699	48195207	CM11778	0.280796	+	47875699	48195207	#8da0cb	108	566,1555,224,3279,3030,685,1802,1460,1106,507,543,1782,1765,1229,992,338,3444,3404,241,268,1246,719,372,822,385,1178,318,1219,1098,1802,1204,1059,798,633,477,993,2047,1632,353,2235,513,1546,1274,305,1024,1249,606,817,864,633,341,1430,858,284,1779,2842,246,1722,220,1149,748,1723,217,2176,255,521,955,360,805,545,1011,1626,874,1740,306,2165,2416,359,298,2226,285,560,1818,1329,779,720,1259,1217,2006,929,2265,2168,1507,1226,1353,926,646,1440,252,4975,2046,1860,1451,2025,1610,1867,1545,531	0,2846,7608,7980,8344,15331,24996,31198,31328,33512,35741,44850,44987,53521,53631,58934,63532,63909,69587,70298,73981,74069,78075,80085,80518,83222,84730,87415,87520,91848,92410,95890,96136,101069,101245,113569,119131,119299,125796,126007,127868,128737,128875,131927,132639,133167,133990,136948,136973,142293,145300,146948,149943,150267,151098,151275,153284,158339,158378,158964,162909,164061,164167,164678,168422,171257,171380,174725,175506,175663,176799,177119,178778,180463,180907,188333,188823,193164,193912,195708,196559,200371,200691,201272,207105,207189,209154,209180,212072,212747,219007,219021,226388,226827,228456,233661,234278,241809,249927,251507,251574,254498,269140,298880,299381,315384,315658,318977	0
11	48854644	51570315	CM11779	0.427611	+	48854644	51570315	#8da0cb	3	433,446,810	0,2712478,2714861	0
11	48859358	51591360	CM11780	0.427684	+	48859358	51591360	#8da0cb	9	238,319,578,720,266,440,867,515,978	0,2707829,2709204,2710241,2713819,2719942,2720811,2723229,2731024	0
11	49455841	51593315	CM11781	0.115462	+	49455841	51593315	#8da0cb	4	342,445,444,874	0,2130854,2132912,2136600	0
11	51586685	51589226	CM11782	1	+	51586685	51589226	#8da0cb	2	427,492	0,2049	0
11	55419648	55428121	CM11783	0.744221	+	55419648	55428121	#8da0cb	4	490,2944,678,1887	0,5163,5211,6586	0
11	56392538	56551013	CM11784	0.195294	+	56392538	56551013	#8da0cb	3	224,299,251	0,157484,158224	0
11	57074467	57091070	CM11785	0.215118	+	57074467	57091070	#8da0cb	3	620,1365,441	0,14768,16162	0
11	57111355	57113610	CM11786	0.212305	+	57111355	57113610	#8da0cb	2	883,615	0,1640	0
11	57121845	57124432	CM11787	0.421656	+	57121845	57124432	#8da0cb	2	832,1171	0,1416	0
11	57224992	57252409	CM11788	0.201282	+	57224992	57252409	#8da0cb	5	3799,3958,3296,1287,594	0,15829,16304,25004,26823	0
11	57405098	57420805	CM11789	0.239898	+	57405098	57420805	#8da0cb	6	2392,2118,1704,1119,649,681	0,205,10447,11632,14968,15026	0
11	57528700	57561654	CM11790	0.252684	+	57528700	57561654	#8da0cb	14	2963,380,3375,638,1433,2037,1252,679,724,1584,681,488,3051,2312	0,25,1190,9258,13977,16418,16445,23631,23648,26394,26548,27489,29903,30466	0
11	58261116	58275117	CM11791	0.286553	+	58261116	58275117	#8da0cb	11	1445,396,2205,329,420,714,603,1374,1018,1957,1779	0,329,1735,2034,2819,4427,4692,9464,9618,12044,12159	0
11	58291507	58330530	CM11792	0.27516	+	58291507	58330530	#8da0cb	3	2526,416,584	0,37732,38439	0
11	58329001	58423171	CM11793	0.285711	+	58329001	58423171	#8da0cb	11	2516,274,1264,1683,933,1920,1999,428,215,1760,355	0,2889,3011,78098,78614,84881,85024,88434,88648,92410,92845	0
11	58367671	58377656	CM11794	0.301526	+	58367671	58377656	#8da0cb	5	1122,1693,1931,916,862	0,4986,5003,9069,9107	0
11	58387754	58395413	CM11795	0.369267	+	58387754	58395413	#8da0cb	3	2293,1575,1526	0,738,6133	0
11	58493769	58509802	CM11796	0.263335	+	58493769	58509802	#8da0cb	3	2403,1985,384	0,42,15649	0
11	58597298	58876450	CM11797	0.170598	+	58597298	58876450	#8da0cb	31	522,1794,1363,1081,958,3542,1569,906,665,1492,4288,492,1773,2587,1738,1496,742,1699,2018,2663,2821,1097,685,471,1958,457,561,787,545,309,2872	0,14287,20301,20444,70593,75204,97273,127823,162596,169284,179428,180823,181876,221367,221824,227910,228076,233735,233841,246984,247040,265261,265685,266809,266981,267685,268431,271883,272777,272985,276280	0
11	58939115	59052750	CM11798	0.241184	+	58939115	59052750	#8da0cb	21	2653,2993,2969,636,1554,1111,997,2340,1315,3377,2726,3587,2510,1452,1675,1325,457,1295,2819,2550,2296	0,26491,26828,35757,38326,40725,44016,44389,49563,50367,51425,74190,75085,82178,87297,87590,95212,95467,100253,100533,111339	0
11	58955001	58959077	CM11799	0.26401	+	58955001	58959077	#8da0cb	4	936,907,256,225	0,2670,3184,3851	0
11	58974069	58981707	CM11800	0.224373	+	58974069	58981707	#8da0cb	2	2145,1022	0,6616	0
11	59135469	59184840	CM11801	0.214578	+	59135469	59184840	#8da0cb	5	1189,454,1986,2001,437	0,477,11630,11695,48934	0
11	59268983	59279691	CM11802	0.262253	+	59268983	59279691	#8da0cb	6	2026,258,1082,648,2018,1135	0,65,786,7174,8690,8973	0
11	59323331	59328952	CM11803	0.249698	+	59323331	59328952	#8da0cb	2	1511,1083	0,4538	0
11	59521671	59617605	CM11804	0.22078	+	59521671	59617605	#8da0cb	16	3198,2143,2834,2139,750,633,1528,623,1168,895,1064,807,1130,374,1427,1287	0,1750,11004,17398,17401,18509,55610,56722,59435,59464,64028,64153,68466,92846,94507,94562	0
11	59885639	60021577	CM11805	0.334889	+	59885639	60021577	#8da0cb	27	3340,702,514,323,1555,267,1171,1073,858,2804,2965,928,2195,2018,1430,1009,2130,1953,274,809,1181,1251,762,2588,2502,3019,1506	0,26987,46599,51616,51622,52262,57239,57271,60727,64186,65979,67453,75027,75128,77500,77527,86003,86222,88971,92575,92776,111758,121905,122476,123159,132919,133227	0
11	60032855	60115653	CM11806	0.255413	+	60032855	60115653	#8da0cb	8	801,3244,848,2219,2194,1940,343,1326	0,14514,15135,43638,71054,71316,80088,81472	0
11	60114572	60115587	CM11807	0.199453	+	60114572	60115587	#8da0cb	2	239,370	0,645	0
11	60131162	60226131	CM11808	0.270484	+	60131162	60226131	#8da0cb	10	1774,1664,2418,2574,2170,2042,1862,1604,1085,2803	0,2758,13256,24854,25109,32275,32281,81983,90791,92166	0
11	60134931	60146797	CM11809	0.248548	+	60134931	60146797	#8da0cb	2	644,2761	0,9105	0
11	60243885	60251807	CM11810	0.306924	+	60243885	60251807	#8da0cb	5	1582,545,734,2430,2260	0,69,923,5492,5599	0
11	60265405	60402192	CM11811	0.240755	+	60265405	60402192	#8da0cb	12	1734,1679,1167,285,1169,1610,1217,1342,1423,848,3137,2954	0,64,5973,13449,30156,30203,72366,96401,111221,120200,133604,133833	0
11	60528632	60533437	CM11812	0.215783	+	60528632	60533437	#8da0cb	4	363,1105,4119,2471	0,647,656,2334	0
11	60542642	60590318	CM11813	0.20655	+	60542642	60590318	#8da0cb	5	971,632,807,357,654	0,392,35338,35657,47022	0
11	60672603	60683731	CM11814	0.347489	+	60672603	60683731	#8da0cb	4	2201,308,425,2830	0,4817,5487,8298	0
11	60716051	60898257	CM11815	0.175054	+	60716051	60898257	#8da0cb	39	645,685,4095,2378,623,1908,3332,1179,852,910,783,1921,650,1371,1431,1544,3266,1408,2554,1982,877,517,583,2232,2700,2070,396,1511,1978,359,2580,2021,1631,1414,770,1096,744,1686,1531	0,1040,2246,4132,6969,21561,23098,55695,56030,58794,58856,63035,63362,72774,72790,77183,77228,79138,92616,92783,99969,100194,101130,111558,121031,121797,132593,133056,133453,134887,142378,143002,145461,149375,149896,163179,166106,180497,180675	0
11	60744790	60757260	CM11816	0.204202	+	60744790	60757260	#8da0cb	7	292,744,1003,899,1257,892,753	0,558,1659,7900,8464,9194,11717	0
11	60926043	60936366	CM11817	0.254932	+	60926043	60936366	#8da0cb	8	843,2008,1402,324,1434,1043,585,1446	0,2065,3372,4464,5179,6037,8811,8877	0
11	60974976	61013385	CM11818	1	+	60974976	61013385	#8da0cb	2	471,476	0,37933	0
11	61061039	61066354	CM11819	0.334125	+	61061039	61066354	#8da0cb	2	2144,1700	0,3615	0
11	61123886	61147044	CM11820	0.288221	+	61123886	61147044	#8da0cb	5	1679,1901,1866,2095,1921	0,4667,12412,12413,21237	0
11	61181928	61186311	CM11821	0.392596	+	61181928	61186311	#8da0cb	3	488,378,2024	0,264,2359	0
11	61462926	61470804	CM11822	0.263429	+	61462926	61470804	#8da0cb	4	1694,653,2393,1155	0,838,2388,6723	0
11	61520219	61540564	CM11823	0.417371	+	61520219	61540564	#8da0cb	6	554,900,1972,1887,872,829	0,1418,2931,3008,19442,19516	0
11	61582124	61603984	CM11824	0.425566	+	61582124	61603984	#8da0cb	4	3029,3102,2267,2444	0,12091,19206,19416	0
11	61716670	61723781	CM11825	0.428268	+	61716670	61723781	#8da0cb	2	1105,1879	0,5232	0
11	61730251	61733349	CM11826	0.296823	+	61730251	61733349	#8da0cb	2	1164,226	0,2872	0
11	61733877	61850059	CM11827	0.239924	+	61733877	61850059	#8da0cb	14	2330,2605,1799,1520,524,1873,1776,1574,1538,2421,1678,1477,1718,1089	0,4708,5794,14809,15715,37694,37812,51937,51990,58014,74999,75134,114464,115002	0
11	61748477	61767240	CM11828	0.439464	+	61748477	61767240	#8da0cb	2	795,1403	0,17360	0
11	62092146	62154775	CM11829	0.252727	+	62092146	62154775	#8da0cb	13	1060,1031,566,827,2093,1906,1972,1463,904,327,515,952,1532	0,12502,13382,15046,19077,27109,27153,45535,46045,48082,48101,55955,61097	0
11	62193927	62213149	CM11830	0.355948	+	62193927	62213149	#8da0cb	6	1703,2248,469,738,2161,1482	0,34,2101,6932,17061,17275	0
11	62225743	62230280	CM11831	0.204099	+	62225743	62230280	#8da0cb	5	1450,326,1203,275,338	0,5,3334,3347,3919	0
11	62306373	62325423	CM11832	0.264114	+	62306373	62325423	#8da0cb	8	348,3307,1433,718,2256,292,5850,1186	0,627,1586,3657,5988,12626,13200,15387	0
11	62334090	62340642	CM11833	0.504342	+	62334090	62340642	#8da0cb	3	1332,466,1772	0,757,4780	0
11	62366350	62370004	CM11834	0.265986	+	62366350	62370004	#8da0cb	2	278,3081	0,573	0
11	63214638	63216594	CM11835	0.353811	+	63214638	63216594	#8da0cb	2	799,901	0,1055	0
11	63246208	63401185	CM11836	0.190842	+	63246208	63401185	#8da0cb	38	854,471,3652,588,1309,2095,1597,1963,1435,308,304,373,1043,912,3477,2054,1250,554,3231,1769,442,486,490,742,1653,681,2113,1289,995,499,1473,236,1036,1436,2323,1127,2783,1357	0,324,9905,12219,23407,23426,25290,26693,27392,48997,50152,50185,52471,52503,55801,57191,64558,72561,73032,74380,84149,84926,85710,85736,87887,93443,94421,95237,103505,103594,123336,130204,131492,134716,141328,141843,152194,152253	0
11	63428173	63439536	CM11837	0.207	+	63428173	63439536	#8da0cb	4	948,1355,1564,1953	0,6653,8311,9410	0
11	63636148	63639444	CM11838	0.266947	+	63636148	63639444	#8da0cb	2	949,2049	0,1247	0
11	63684153	63687594	CM11839	0.429364	+	63684153	63687594	#8da0cb	3	1894,912,1098	0,2194,2343	0
11	63728685	63731882	CM11840	0.262453	+	63728685	63731882	#8da0cb	3	943,393,1042	0,2101,2155	0
11	63972937	63994877	CM11841	0.47388	+	63972937	63994877	#8da0cb	2	3391,1981	0,19959	0
11	64012729	64020190	CM11842	0.43348	+	64012729	64020190	#8da0cb	2	2226,1513	0,5948	0
11	64071612	64108609	CM11843	0.280823	+	64071612	64108609	#8da0cb	4	2874,2661,923,1923	0,12669,30631,35074	0
11	64140533	64216983	CM11844	0.31796	+	64140533	64216983	#8da0cb	5	1033,771,812,510,1811	0,64295,67827,68916,74639	0
11	64152086	64164413	CM11845	0.26547	+	64152086	64164413	#8da0cb	4	2120,1450,974,825	0,6084,6156,11502	0
11	64171943	64183867	CM11846	0.160043	+	64171943	64183867	#8da0cb	2	492,322	0,11602	0
11	64321187	64424416	CM11847	0.320618	+	64321187	64424416	#8da0cb	7	2505,942,2475,1761,648,3828,1133	0,967,70078,70568,79979,99401,100849	0
11	64333622	64334550	CM11848	0.331855	+	64333622	64334550	#8da0cb	2	366,250	0,678	0
11	64567480	64571592	CM11849	0.35385	+	64567480	64571592	#8da0cb	2	253,2680	0,1432	0
11	64581837	64583129	CM11850	0.404019	+	64581837	64583129	#8da0cb	2	336,406	0,886	0
11	64618430	64656684	CM11851	0.282784	+	64618430	64656684	#8da0cb	10	2900,888,672,221,1470,1810,568,2007,2173,1058	0,7609,8826,11307,12072,12905,15024,18610,36081,36537	0
11	64622873	64624089	CM11852	0.512319	+	64622873	64624089	#8da0cb	2	306,451	0,765	0
11	64637120	64641082	CM11853	0.364324	+	64637120	64641082	#8da0cb	3	760,1164,784	0,1280,3178	0
11	64738969	64765213	CM11854	0.276957	+	64738969	64765213	#8da0cb	9	924,1142,420,608,342,3361,2978,1631,1197	0,42,2845,2861,13240,16289,16647,24613,24835	0
11	64821087	64839984	CM11855	0.226227	+	64821087	64839984	#8da0cb	9	2873,2493,2026,264,509,1502,1346,759,404	0,58,6657,13459,13668,14863,14963,18138,18493	0
11	64909299	64937445	CM11856	0.227613	+	64909299	64937445	#8da0cb	8	845,312,3469,2571,1559,1386,1532,1193	0,4592,7775,8177,16686,16823,26566,26953	0
11	65043002	65076867	CM11857	0.297409	+	65043002	65076867	#8da0cb	5	635,4052,2946,1723,1181	0,14150,14738,32142,32398	0
11	65129147	65134324	CM11858	0.293997	+	65129147	65134324	#8da0cb	3	2504,1867,711	0,36,4466	0
11	65158563	65159552	CM11859	0.264022	+	65158563	65159552	#8da0cb	2	276,285	0,704	0
11	65170621	65175694	CM11860	0.264385	+	65170621	65175694	#8da0cb	2	1603,836	0,4237	0
11	65183564	65188597	CM11861	0.406225	+	65183564	65188597	#8da0cb	2	2646,1820	0,3213	0
11	65192186	65240870	CM11862	0.282496	+	65192186	65240870	#8da0cb	7	381,634,1669,396,3784,341,2178	0,799,5039,7100,14908,19071,46506	0
11	65194154	65198835	CM11863	0.376768	+	65194154	65198835	#8da0cb	2	1746,2295	0,2386	0
11	65206619	65210856	CM11864	0.255193	+	65206619	65210856	#8da0cb	2	1623,2182	0,2055	0
11	65221907	65225158	CM11865	-0.0565917	+	65221907	65225158	#8da0cb	3	1305,491,1584	0,843,1667	0
11	65254300	65261541	CM11866	0.339901	+	65254300	65261541	#8da0cb	4	692,2012,790,1636	0,154,4492,5605	0
11	65307250	65314649	CM11867	0.338827	+	65307250	65314649	#8da0cb	3	1799,962,1423	0,1102,5976	0
11	65341921	65382821	CM11868	0.391659	+	65341921	65382821	#8da0cb	3	3706,3195,1954	0,12106,38946	0
11	65547050	65585891	CM11869	0.368113	+	65547050	65585891	#8da0cb	7	2098,2523,1226,1141,1743,1270,1357	0,6558,11712,11730,22455,22733,37484	0
11	65587919	65589020	CM11870	0.25563	+	65587919	65589020	#8da0cb	2	375,390	0,711	0
11	65646659	65648815	CM11871	0.383164	+	65646659	65648815	#8da0cb	4	1135,601,458,336	0,414,1647,1820	0
11	65678732	65710146	CM11872	0.268175	+	65678732	65710146	#8da0cb	4	2236,964,2309,1551	0,119,29105,29428	0
11	65686854	65696775	CM11873	0.275112	+	65686854	65696775	#8da0cb	2	1117,2131	0,7790	0
11	65835940	65951253	CM11874	0.170808	+	65835940	65951253	#8da0cb	24	3755,2274,314,1360,1395,2109,969,704,1169,1982,1042,1216,706,644,2977,438,248,1562,1732,2270,1511,1625,1612,373	0,11764,15412,18948,18985,31630,38268,38439,42972,43640,46144,47471,50461,51768,56988,63471,67018,67694,69543,81141,88378,109768,109804,114940	0
11	65903775	65905105	CM11875	0.266508	+	65903775	65905105	#8da0cb	2	384,537	0,793	0
11	66079282	66096538	CM11876	0.339239	+	66079282	66096538	#8da0cb	7	917,1081,2776,2119,400,2783,2533	0,1194,4865,5364,13079,14289,14723	0
11	66224783	66235380	CM11877	0.497937	+	66224783	66235380	#8da0cb	3	2667,2397,1862	0,292,8735	0
11	66462472	66496217	CM11878	0.328187	+	66462472	66496217	#8da0cb	2	279,1435	0,32310	0
11	66559907	66576766	CM11879	0.317367	+	66559907	66576766	#8da0cb	4	655,3072,1500,1310	0,7403,15359,15366	0
11	66619074	66625209	CM11880	0.29834	+	66619074	66625209	#8da0cb	2	802,2105	0,4030	0
11	66659110	66847131	CM11881	0.386	+	66659110	66847131	#8da0cb	5	1333,2090,1667,996,1244	0,154061,162467,164584,186777	0
11	66671457	66690425	CM11882	0.370917	+	66671457	66690425	#8da0cb	2	3113,4209	0,14759	0
11	66717240	66726952	CM11883	0.297169	+	66717240	66726952	#8da0cb	4	1174,1704,1791,760	0,6869,7618,8952	0
11	66791018	66799155	CM11884	0.28346	+	66791018	66799155	#8da0cb	4	1705,335,308,458	0,4136,4805,7679	0
11	66812287	66847063	CM11885	0.327127	+	66812287	66847063	#8da0cb	4	434,2186,3297,1943	0,685,9273,32833	0
11	66866394	66883776	CM11886	0.331943	+	66866394	66883776	#8da0cb	7	2151,2104,1404,1234,956,1406,1404	0,101,6649,6699,13900,14023,15978	0
11	67033967	67038190	CM11887	0.461227	+	67033967	67038190	#8da0cb	2	1875,1996	0,2227	0
11	67044162	67057605	CM11888	0.386578	+	67044162	67057605	#8da0cb	2	2448,3578	0,9865	0
11	67118999	67124912	CM11889	0.538978	+	67118999	67124912	#8da0cb	2	3897,1328	0,4585	0
11	67121512	67150191	CM11890	0.23437	+	67121512	67150191	#8da0cb	6	1396,2507,1240,1875,2099,1934	0,2016,14986,16576,26580,26651	0
11	67139645	67160232	CM11891	0.296759	+	67139645	67160232	#8da0cb	2	2838,1785	0,18802	0
11	67210421	67214793	CM11892	0.325135	+	67210421	67214793	#8da0cb	5	2170,481,425,380,628	0,2981,3032,3736,3744	0
11	67216877	67217998	CM11893	0.224214	+	67216877	67217998	#8da0cb	2	389,487	0,634	0
11	67249803	67255869	CM11894	0.402822	+	67249803	67255869	#8da0cb	5	3298,453,1361,692,276	0,3950,4692,4739,5790	0
11	67296817	67340854	CM11895	0.304906	+	67296817	67340854	#8da0cb	8	950,819,1468,883,888,2209,1074,1075	0,27910,28138,28982,31871,32118,33171,42962	0
11	67352140	67382828	CM11896	0.201253	+	67352140	67382828	#8da0cb	5	875,1733,1245,1823,1931	0,1491,3504,28652,28757	0
11	67396537	67453935	CM11897	0.376107	+	67396537	67453935	#8da0cb	12	2060,1310,1887,984,1401,2061,1400,2117,3733,1133,653,1345	0,7679,17221,17240,18866,19398,20943,26851,26861,29390,38786,56053	0
11	67645773	67652939	CM11898	0.371417	+	67645773	67652939	#8da0cb	4	887,1031,1461,1445	0,1941,5427,5721	0
11	67949232	67961056	CM11899	0.309959	+	67949232	67961056	#8da0cb	3	1465,914,1278	0,50,10546	0
11	67959771	67968049	CM11900	0.369661	+	67959771	67968049	#8da0cb	3	552,1247,252	0,5336,8026	0
11	67971518	67974152	CM11901	0.407945	+	67971518	67974152	#8da0cb	3	871,637,659	0,218,1975	0
11	68038306	68061821	CM11902	0.292214	+	68038306	68061821	#8da0cb	5	2861,304,2020,1874,1462	0,3282,10403,10479,22053	0
11	68079731	68149689	CM11903	0.205554	+	68079731	68149689	#8da0cb	11	2803,1270,609,1542,494,760,509,220,2075,2741,2540	0,15332,15903,18050,18923,27967,52073,52188,57598,67089,67418	0
11	68080285	68209896	CM11904	0.351138	+	68080285	68209896	#8da0cb	7	2585,1301,1085,1013,252,1150,475	0,99422,99682,104153,104224,128461,128476	0
11	68235584	68240103	CM11905	0.183037	+	68235584	68240103	#8da0cb	5	1782,291,449,694,1329	0,182,916,2042,3190	0
11	68247917	68268076	CM11906	0.259158	+	68247917	68268076	#8da0cb	4	406,1291,2914,2016	0,14264,17024,18143	0
11	68581128	68611404	CM11907	0.174993	+	68581128	68611404	#8da0cb	12	649,671,245,698,337,2384,1470,672,3250,858,538,347	0,3551,3675,11809,12095,13836,14176,21848,24935,26041,29089,29929	0
11	68636725	68672338	CM11908	0.377338	+	68636725	68672338	#8da0cb	3	1781,883,1791	0,540,33822	0
11	68842236	68848522	CM11909	0.267931	+	68842236	68848522	#8da0cb	3	1570,487,1507	0,4014,4779	0
11	68869028	69458200	CM11910	0.26942	+	68869028	69458200	#8da0cb	62	480,1939,1776,462,1311,563,364,394,449,835,886,1499,546,322,2811,2481,1759,1742,268,501,723,713,748,1307,983,968,802,236,1161,1141,2193,2331,1833,1684,710,1349,2979,1263,2511,1756,1574,1420,2082,1696,352,1084,909,878,1522,758,694,1566,2070,3006,2510,1142,316,1784,704,1243,814,2223	0,20974,20983,32245,32290,32996,34015,36422,39713,40298,40574,42307,42665,52498,53500,53780,64278,64328,81866,97851,108569,109351,110037,111331,111514,114167,137226,137822,140200,140242,155995,156109,174849,175021,179282,194318,194734,197227,209247,209298,215423,218855,281996,282332,295497,297482,298866,344025,346762,347326,355544,360402,381050,388195,388392,395096,461215,484544,504719,583972,585805,586949	0
11	69513962	69515845	CM11911	0.371817	+	69513962	69515845	#8da0cb	2	449,617	0,1266	0
11	69815939	69819405	CM11912	0.484119	+	69815939	69819405	#8da0cb	4	699,335,2049,878	0,365,1417,1894	0
11	70150987	70153319	CM11913	0.232383	+	70150987	70153319	#8da0cb	2	832,909	0,1423	0
11	70159855	70174497	CM11914	0.264518	+	70159855	70174497	#8da0cb	10	1904,2486,601,1327,3024,1394,1401,526,533,305	0,339,2509,3490,9595,9973,12228,13285,14091,14337	0
11	70243775	70371486	CM11915	0.220842	+	70243775	70371486	#8da0cb	20	2706,285,338,2170,316,2435,1422,1293,869,2535,2234,665,326,238,2219,2170,1412,2157,815,912	0,2737,4815,26034,26735,38925,38990,50415,51074,55872,55958,59375,67138,70165,71408,71528,84151,84201,123135,126799	0
11	70413764	71137997	CM11916	0.270728	+	70413764	71137997	#8da0cb	23	1422,686,811,212,340,1055,714,1607,1442,1964,2085,1998,882,233,2495,2431,467,284,240,336,493,1186,1025	0,73630,75625,76379,334415,411188,413895,537782,537936,549227,669897,669973,674390,674442,678922,679021,715631,715750,716406,716472,717642,720213,723208	0
11	70962073	70965170	CM11917	0.346566	+	70962073	70965170	#8da0cb	2	359,2442	0,655	0
11	71245862	71263780	CM11918	0.3206	+	71245862	71263780	#8da0cb	6	490,2096,1811,1251,809,1610	0,4723,4760,8297,15217,16308	0
11	71420924	71426319	CM11919	0.403569	+	71420924	71426319	#8da0cb	4	1860,577,900,290	0,520,4495,4990	0
11	71497074	71533526	CM11920	0.287592	+	71497074	71533526	#8da0cb	3	604,2461,1852	0,189,34600	0
11	71508427	71511820	CM11921	0.188758	+	71508427	71511820	#8da0cb	2	487,887	0,2506	0
11	71531898	71533245	CM11922	0.262063	+	71531898	71533245	#8da0cb	2	511,414	0,933	0
11	71566040	71582688	CM11923	0.210076	+	71566040	71582688	#8da0cb	4	1933,1448,1920,1820	0,348,14597,14828	0
11	71641551	71704756	CM11924	0.187764	+	71641551	71704756	#8da0cb	8	224,536,1285,1309,2647,921,1559,3078	0,1150,3029,13191,13690,14872,16061,60127	0
11	71672514	71689891	CM11925	0.276742	+	71672514	71689891	#8da0cb	4	2245,574,1905,1827	0,9375,15472,15544	0
11	71695931	71710934	CM11926	0.247383	+	71695931	71710934	#8da0cb	5	1874,1491,2765,2580,2502	0,343,6083,12423,12448	0
11	71779812	71786725	CM11927	0.230642	+	71779812	71786725	#8da0cb	3	2066,615,352	0,3205,6561	0
11	71851490	71853014	CM11928	0.18025	+	71851490	71853014	#8da0cb	2	501,472	0,1052	0
11	71890889	71893190	CM11929	0.246494	+	71890889	71893190	#8da0cb	2	256,1386	0,915	0
11	71973585	71985386	CM11930	0.188409	+	71973585	71985386	#8da0cb	6	1596,1182,633,2004,509,447	0,6646,7150,9797,10079,10900	0
11	72042587	72045270	CM11931	0.232818	+	72042587	72045270	#8da0cb	3	920,318,825	0,110,1858	0
11	72098533	72103984	CM11932	0.347602	+	72098533	72103984	#8da0cb	4	1966,356,1565,1409	0,318,3886,4035	0
11	72122082	72130916	CM11933	0.374224	+	72122082	72130916	#8da0cb	3	1424,1751,1337	0,5,7497	0
11	72151198	72153198	CM11934	0.277453	+	72151198	72153198	#8da0cb	2	554,1175	0,825	0
11	72193450	72238351	CM11935	0.278141	+	72193450	72238351	#8da0cb	5	2299,954,2528,1829,931	0,1025,36518,36708,43970	0
11	72410938	72415045	CM11936	0.274808	+	72410938	72415045	#8da0cb	3	771,275,485	0,1212,3622	0
11	72446821	72456025	CM11937	0.337721	+	72446821	72456025	#8da0cb	3	4231,643,1182	0,5599,8022	0
11	72450278	72456092	CM11938	0.288043	+	72450278	72456092	#8da0cb	2	3343,1528	0,4286	0
11	72473511	72499619	CM11939	0.349169	+	72473511	72499619	#8da0cb	3	1884,1767,1489	0,24341,24520	0
11	72532346	72534180	CM11940	0.608618	+	72532346	72534180	#8da0cb	3	777,221,728	0,573,1106	0
11	72635666	72693815	CM11941	0.271924	+	72635666	72693815	#8da0cb	12	938,3202,3062,2105,796,1399,234,1333,1931,500,1864,1956	0,26140,26249,44419,44590,45697,49698,49749,50233,51527,56165,56193	0
11	72635705	72637652	CM11942	0.18508	+	72635705	72637652	#8da0cb	2	841,593	0,1354	0
11	72640906	72643764	CM11943	0.29494	+	72640906	72643764	#8da0cb	4	946,286,905,730	0,496,1953,2128	0
11	72699548	72746717	CM11944	0.23027	+	72699548	72746717	#8da0cb	17	2404,1941,2005,1519,1773,2840,322,965,685,1568,2854,865,3574,429,2491,1396,1456	0,496,7101,7509,13207,13391,22874,23613,24203,28591,29199,30452,38437,38460,39203,45658,45713	0
11	72757862	72785567	CM11945	0.316952	+	72757862	72785567	#8da0cb	4	2612,1593,258,2626	0,2987,24254,25079	0
11	72796293	72800029	CM11946	0.367763	+	72796293	72800029	#8da0cb	2	812,2525	0,1211	0
11	72850797	72889549	CM11947	0.233859	+	72850797	72889549	#8da0cb	12	4359,1148,1176,2136,1714,604,432,849,821,416,2872,2451	0,7555,11997,13505,17281,25312,25327,31385,31459,34760,35880,35995	0
11	72873281	72878754	CM11948	0.194231	+	72873281	72878754	#8da0cb	2	559,443	0,5030	0
11	72896494	72954583	CM11949	0.256619	+	72896494	72954583	#8da0cb	8	1884,741,234,1869,1781,352,1241,1398	0,260,2262,2750,3084,54783,56658,56691	0
11	72903391	72904754	CM11950	0.38952	+	72903391	72904754	#8da0cb	2	241,388	0,975	0
11	72947556	72949171	CM11951	0.376936	+	72947556	72949171	#8da0cb	2	813,503	0,1112	0
11	72959474	73001176	CM11952	0.343917	+	72959474	73001176	#8da0cb	12	2335,2309,3169,940,459,756,832,265,1849,948,2734,2321	0,110,21143,21361,22635,23414,26163,26219,31985,32053,38968,39215	0
11	73017823	73047041	CM11953	0.448476	+	73017823	73047041	#8da0cb	13	3050,2323,1975,2030,2032,2406,935,283,1278,244,291,2076,1897	0,6330,6448,14531,14541,17006,17303,18760,20320,20561,26688,26723,27321	0
11	73090895	73092363	CM11954	0.330519	+	73090895	73092363	#8da0cb	2	371,585	0,883	0
11	73093963	73099602	CM11955	0.288269	+	73093963	73099602	#8da0cb	4	264,2357,1172,1062	0,1685,4467,4577	0
11	73124762	73128226	CM11956	0.321279	+	73124762	73128226	#8da0cb	3	2231,1612,527	0,667,2937	0
11	73177677	73187050	CM11957	0.290256	+	73177677	73187050	#8da0cb	2	510,404	0,8969	0
11	73189675	73282087	CM11958	0.305463	+	73189675	73282087	#8da0cb	2	558,1096	0,91316	0
11	73230351	73298638	CM11959	0.200625	+	73230351	73298638	#8da0cb	15	3011,2656,1717,964,2867,2246,1250,784,1161,1992,2916,2471,860,364,2419	0,235,8434,8985,17595,17686,35041,35327,43951,44117,57749,57752,61181,61194,65868	0
11	73253013	73254015	CM11960	0.321686	+	73253013	73254015	#8da0cb	2	263,465	0,537	0
11	73702070	73732520	CM11961	0.223674	+	73702070	73732520	#8da0cb	10	1318,976,234,2616,1870,966,2112,1529,2691,2427	0,191,2165,3040,3597,5863,19701,20154,27759,27809	0
11	73782925	73788167	CM11962	0.204267	+	73782925	73788167	#8da0cb	2	1111,408	0,4834	0
11	73849182	73850781	CM11963	0.260922	+	73849182	73850781	#8da0cb	2	346,716	0,883	0
11	73905507	73907588	CM11964	0.280408	+	73905507	73907588	#8da0cb	2	682,1132	0,949	0
11	74243361	74246880	CM11965	0.553335	+	74243361	74246880	#8da0cb	3	413,1586,984	0,1933,2236	0
11	74459119	74495957	CM11966	0.33299	+	74459119	74495957	#8da0cb	3	2143,3079,2532	0,19834,34306	0
11	74530627	74533520	CM11967	0.279203	+	74530627	74533520	#8da0cb	3	1689,1079,532	0,598,2361	0
11	74619484	74665547	CM11968	0.228775	+	74619484	74665547	#8da0cb	8	2201,2421,716,702,1405,1083,3158,708	0,140,29700,33913,34052,35184,40020,45355	0
11	74646853	74649765	CM11969	0.282652	+	74646853	74649765	#8da0cb	2	856,551	0,2361	0
11	74699335	74716249	CM11970	0.246674	+	74699335	74716249	#8da0cb	3	1724,1105,1226	0,11585,15688	0
11	74732785	74893803	CM11971	0.229857	+	74732785	74893803	#8da0cb	13	2046,2052,2336,1527,1589,790,745,305,1941,1158,2138,1001,1763	0,46,8041,8797,78107,80014,81655,118987,120496,125773,152473,152737,159255	0
11	74974969	75095734	CM11972	0.327668	+	74974969	75095734	#8da0cb	21	2676,1571,1161,773,1238,442,442,1434,1253,425,3065,2643,1010,240,301,457,2643,1061,1245,1669,809	0,11530,49432,51269,61801,61811,62595,64552,64651,73350,74117,75554,82140,83501,84251,85165,86523,88639,105503,119096,119187	0
11	75139026	75139926	CM11973	0.341557	+	75139026	75139926	#8da0cb	3	226,315,422	0,418,478	0
11	75179575	75249740	CM11974	0.27128	+	75179575	75249740	#8da0cb	22	891,2232,1120,403,714,1230,1078,953,2134,578,1833,1287,2216,1290,592,2274,678,1645,388,563,1682,2117	0,5762,6618,11810,11811,12937,23305,23414,29556,35434,38807,39275,48261,48375,49952,54897,55027,56442,63668,65655,67896,68048	0
11	75210689	75212272	CM11975	0.293022	+	75210689	75212272	#8da0cb	2	599,416	0,1167	0
11	75272849	75402415	CM11976	0.173609	+	75272849	75402415	#8da0cb	12	3452,1668,822,2408,1985,806,845,2983,1489,1172,1920,2308	0,14164,14520,20432,20856,73336,77836,91951,92082,115186,127236,127258	0
11	75471636	75474751	CM11977	0.239445	+	75471636	75474751	#8da0cb	2	1924,900	0,2215	0
11	75477764	75485538	CM11978	0.372162	+	75477764	75485538	#8da0cb	3	380,1135,2582	0,1386,5192	0
11	75488052	75491345	CM11979	0.185047	+	75488052	75491345	#8da0cb	3	447,1246,1113	0,143,2180	0
11	75495723	75498059	CM11980	0.221416	+	75495723	75498059	#8da0cb	3	624,1215,963	0,1121,1274	0
11	75508076	75514900	CM11981	0.325992	+	75508076	75514900	#8da0cb	4	970,3056,1795,801	0,3680,3920,6023	0
11	75525282	75548915	CM11982	0.196097	+	75525282	75548915	#8da0cb	5	3165,1629,2367,2441,1689	0,8566,10554,21117,21944	0
11	75583555	75605438	CM11983	0.267975	+	75583555	75605438	#8da0cb	5	2421,1186,1176,3236,2117	0,13600,13669,18647,18901	0
11	75618529	75652961	CM11984	0.275855	+	75618529	75652961	#8da0cb	3	2028,1007,2395	0,11473,32037	0
11	75632492	75637446	CM11985	0.390445	+	75632492	75637446	#8da0cb	2	1061,1542	0,3412	0
11	75649570	75737098	CM11986	0.300061	+	75649570	75737098	#8da0cb	4	3307,1720,2673,2854	0,42410,84500,84674	0
11	75824790	75831201	CM11987	0.229419	+	75824790	75831201	#8da0cb	5	791,242,233,1668,1410	0,32,566,4743,4803	0
11	75835206	75843909	CM11988	0.212641	+	75835206	75843909	#8da0cb	4	1605,1246,1671,781	0,335,7032,7917	0
11	75862950	75918653	CM11989	0.280379	+	75862950	75918653	#8da0cb	6	2063,498,1107,586,1046,469	0,9573,14224,16912,17001,55234	0
11	75942895	75947539	CM11990	0.416826	+	75942895	75947539	#8da0cb	4	322,329,1850,2442	0,588,1441,2202	0
11	75998400	76005102	CM11991	0.312848	+	75998400	76005102	#8da0cb	4	1465,1215,2598,558	0,234,4104,5411	0
11	76103884	76109307	CM11992	0.239124	+	76103884	76109307	#8da0cb	2	513,1351	0,4072	0
11	76187528	76189386	CM11993	0.232542	+	76187528	76189386	#8da0cb	2	445,1137	0,721	0
11	76298585	76398306	CM11994	0.202442	+	76298585	76398306	#8da0cb	20	1778,1256,1133,1345,1030,1224,2449,2091,1537,1755,336,1026,962,425,718,716,2405,396,1614,1298	0,475,11238,27499,35646,39091,41200,41234,49466,49466,54479,76971,77024,78641,78697,82922,84691,93081,98107,98346	0
11	76381124	76385596	CM11995	0.318924	+	76381124	76385596	#8da0cb	2	1801,2338	0,2134	0
11	76478634	76496035	CM11996	0.222306	+	76478634	76496035	#8da0cb	5	3038,3746,747,2072,2454	0,165,3351,14855,14947	0
11	76566405	76570017	CM11997	0.302273	+	76566405	76570017	#8da0cb	4	1577,545,827,749	0,1859,2498,2863	0
11	76574130	76600885	CM11998	0.26369	+	76574130	76600885	#8da0cb	3	1188,1126,1111	0,4931,25644	0
11	76613056	76736271	CM11999	0.227571	+	76613056	76736271	#8da0cb	5	1881,1766,850,1059,852	0,60318,60815,118195,122363	0
11	76776637	76794622	CM12000	0.301188	+	76776637	76794622	#8da0cb	8	1064,1681,2979,2336,1373,539,1294,1298	0,370,5977,6554,14390,14461,16597,16687	0
11	77064547	77185900	CM12001	0.224334	+	77064547	77185900	#8da0cb	29	1517,1181,1585,2494,1922,3445,2800,2346,2056,1458,764,1129,1157,1361,794,1133,700,870,2931,293,1997,2415,2121,589,532,551,3131,1545,1889	0,314,41989,47282,47290,53772,56409,64152,64365,72872,78417,82339,82437,84493,85290,88595,91280,91505,94700,95004,95907,102141,102511,105384,110257,114399,116507,116524,119464	0
11	77090744	77093733	CM12002	0.280675	+	77090744	77093733	#8da0cb	2	287,1894	0,1095	0
11	77678994	77711472	CM12003	0.203484	+	77678994	77711472	#8da0cb	8	1304,1035,676,380,522,311,497,541	0,14895,15009,16567,17983,31090,31896,31937	0
11	77733604	77752270	CM12004	0.33031	+	77733604	77752270	#8da0cb	6	1337,430,1167,265,1942,1256	0,8025,8753,11727,16724,16898	0
11	77822286	77824765	CM12005	0.342907	+	77822286	77824765	#8da0cb	3	342,1363,1390	0,980,1089	0
11	77900170	77904577	CM12006	0.249486	+	77900170	77904577	#8da0cb	2	1591,747	0,3660	0
11	77933926	78274015	CM12007	0.231805	+	77933926	78274015	#8da0cb	51	1645,1613,1694,1076,1684,1454,1683,1982,512,2149,362,1201,836,647,759,2851,1784,337,263,705,2073,1865,1711,1505,2111,2186,581,272,3903,2431,944,1157,724,2083,973,1779,905,1540,448,1587,1061,1204,1046,842,3328,2432,1847,2321,1738,3202,3316	0,56,3930,9003,21066,21306,33483,66313,67718,68631,68750,69726,81327,86778,87770,88751,88849,92086,96509,100457,101196,101896,108668,108678,114002,114103,116558,121020,125895,126541,136941,139741,142368,147617,155789,155935,158105,167367,169991,173988,174276,180543,184630,184819,190114,193224,201277,203602,215219,336637,336773	0
11	78136302	78151209	CM12008	0.236559	+	78136302	78151209	#8da0cb	3	2400,1686,2037	0,2779,12870	0
11	78163605	78279068	CM12009	0.248174	+	78163605	78279068	#8da0cb	5	1941,1624,1735,782,1118	0,311,51247,51726,114345	0
11	78251382	78254279	CM12010	0.285951	+	78251382	78254279	#8da0cb	3	439,1710,1678	0,1187,1204	0
11	78728316	78730878	CM12011	0.375553	+	78728316	78730878	#8da0cb	2	1232,944	0,1618	0
11	78754656	78757932	CM12012	0.296858	+	78754656	78757932	#8da0cb	2	488,702	0,2574	0
11	78879031	78924174	CM12013	0.364036	+	78879031	78924174	#8da0cb	6	696,1710,239,1401,1212,657	0,5266,31213,33037,39501,44486	0
11	78949074	78974514	CM12014	0.417461	+	78949074	78974514	#8da0cb	2	580,1383	0,24057	0
11	78954368	78956535	CM12015	0.429111	+	78954368	78956535	#8da0cb	2	1083,639	0,1528	0
11	79064527	79194760	CM12016	0.271092	+	79064527	79194760	#8da0cb	16	309,1419,1507,443,2197,885,1697,1178,1168,2354,1934,445,1358,813,2721,2278	0,13502,33412,37553,42579,43449,50242,52457,52576,58735,83572,86004,86761,104882,127512,127846	0
11	79236088	79608235	CM12017	0.213205	+	79236088	79608235	#8da0cb	2	1192,504	0,371643	0
11	80525882	80717957	CM12018	0.229676	+	80525882	80717957	#8da0cb	19	2979,2714,1594,468,2425,394,1838,487,898,986,369,1564,688,2259,251,2063,1210,912,1022	0,137,22219,22914,26858,28638,31646,31667,32452,34022,34114,40542,46171,57052,58533,83932,84456,189846,191053	0
11	81579534	81586724	CM12019	0.311018	+	81579534	81586724	#8da0cb	4	2806,2088,1290,275	0,516,5900,6564	0
11	82257132	82344239	CM12020	0.333008	+	82257132	82344239	#8da0cb	4	2276,1507,2129,1865	0,10736,84978,85189	0
11	82461092	82469637	CM12021	0.470534	+	82461092	82469637	#8da0cb	3	1736,2196,2059	0,6349,6411	0
11	82606202	82609232	CM12022	0.225372	+	82606202	82609232	#8da0cb	3	1235,221,645	0,1671,2385	0
11	82617506	82683581	CM12023	0.207052	+	82617506	82683581	#8da0cb	10	3014,1629,376,368,260,263,1584,2410,1302,4006	0,13240,17997,18020,18769,21111,23201,52749,62049,62069	0
11	82670342	82674046	CM12024	0.222314	+	82670342	82674046	#8da0cb	2	2262,515	0,3189	0
11	82682332	82683889	CM12025	0.234949	+	82682332	82683889	#8da0cb	2	378,795	0,762	0
11	82734143	82766843	CM12026	0.280249	+	82734143	82766843	#8da0cb	9	2020,2312,3068,2602,1044,989,696,2967,428	0,278,10159,10413,21432,21558,24620,28933,32272	0
11	82967966	83437384	CM12027	0.241495	+	82967966	83437384	#8da0cb	12	1738,1083,2201,2040,679,1253,2018,866,925,2253,1966,2167	0,309916,325936,325964,354269,355254,355499,356830,385893,424002,466943,467251	0
11	82997641	83001261	CM12028	0.272939	+	82997641	83001261	#8da0cb	3	1002,233,1130	0,1361,2490	0
11	83546062	84002031	CM12029	0.284974	+	83546062	84002031	#8da0cb	9	1145,350,2396,2090,355,646,1023,2378,2332	0,1470,134319,134541,409283,414141,414156,453591,453600	0
11	84260001	84261030	CM12030	0.39645	+	84260001	84261030	#8da0cb	2	401,349	0,680	0
11	84597522	84598715	CM12031	0.403829	+	84597522	84598715	#8da0cb	2	622,319	0,874	0
11	84772905	85029137	CM12032	0.212824	+	84772905	85029137	#8da0cb	15	1714,235,551,1422,1114,934,954,382,2455,1491,1530,763,877,1019,1662	0,485,14646,24170,26037,32574,34909,35360,46885,61277,61328,65292,108112,206489,254570	0
11	85338137	85566647	CM12033	0.295488	+	85338137	85566647	#8da0cb	30	2504,837,1820,1779,470,645,568,493,555,683,888,593,536,856,520,454,809,1051,738,2204,1390,1903,358,2547,2126,531,1807,344,1658,1377	0,67487,72089,90313,110543,113542,119241,122528,123523,124508,124936,125903,126127,131300,132528,140986,145441,147162,147363,152685,159726,159892,172209,182224,182432,195731,199265,201475,216820,227133	0
11	85656756	85673521	CM12034	0.231049	+	85656756	85673521	#8da0cb	5	3981,1733,442,1961,544	0,1622,14681,14804,15404	0
11	85751354	85775240	CM12035	0.32185	+	85751354	85775240	#8da0cb	3	1716,746,255	0,22392,23631	0
11	85753609	85759399	CM12036	0.283852	+	85753609	85759399	#8da0cb	2	1197,1478	0,4312	0
11	85763410	85767868	CM12037	0.3056	+	85763410	85767868	#8da0cb	3	1372,977,524	0,440,3934	0
11	85826408	85829232	CM12038	0.241639	+	85826408	85829232	#8da0cb	2	1058,1508	0,1316	0
11	85832332	85856504	CM12039	0.335665	+	85832332	85856504	#8da0cb	4	248,1663,1590,281	0,1940,21942,23891	0
11	85833914	85875057	CM12040	0.0934536	+	85833914	85875057	#8da0cb	13	2368,464,548,1558,1335,1252,253,2215,1783,815,572,3077,2477	0,8325,15557,15581,17537,17975,20548,27737,28079,33429,33437,37484,38666	0
11	85882591	85888904	CM12041	0.298133	+	85882591	85888904	#8da0cb	2	1894,1761	0,4552	0
11	85903262	85916314	CM12042	0.33301	+	85903262	85916314	#8da0cb	3	2043,2515,2252	0,9044,10800	0
11	85916069	85917657	CM12043	0.20428	+	85916069	85917657	#8da0cb	2	1000,372	0,1216	0
11	85922710	85925819	CM12044	0.194754	+	85922710	85925819	#8da0cb	2	1312,376	0,2733	0
11	85922856	85932085	CM12045	0.296279	+	85922856	85932085	#8da0cb	2	935,2816	0,6413	0
11	85939378	85942512	CM12046	0.290582	+	85939378	85942512	#8da0cb	3	728,1064,1276	0,32,1858	0
11	85951637	85955381	CM12047	0.245559	+	85951637	85955381	#8da0cb	2	439,1526	0,2218	0
11	85954927	85968367	CM12048	0.263168	+	85954927	85968367	#8da0cb	4	2648,1817,1994,846	0,6176,11446,12390	0
11	85982029	85988061	CM12049	0.218129	+	85982029	85988061	#8da0cb	2	703,1213	0,4819	0
11	85997475	86004994	CM12050	0.287867	+	85997475	86004994	#8da0cb	4	2817,1029,2591,1659	0,1968,4928,5739	0
11	86153261	86159567	CM12051	0.326334	+	86153261	86159567	#8da0cb	5	1230,1445,325,232,627	0,563,1628,2524,5679	0
11	86167438	86345154	CM12052	0.241153	+	86167438	86345154	#8da0cb	25	321,2034,788,887,982,1019,371,214,1450,1115,416,1018,1543,1256,620,860,1478,1175,2210,2224,370,2193,2428,1813,2019	0,2310,28297,40702,46847,46976,52670,52692,54042,54350,57802,58980,62173,62248,67049,68152,94710,94716,135385,135401,138128,149873,149976,175669,175697	0
11	86167443	86259477	CM12053	0.223575	+	86167443	86259477	#8da0cb	2	268,460	0,91574	0
11	86268750	86281416	CM12054	0.202544	+	86268750	86281416	#8da0cb	3	2536,449,266	0,9895,12400	0
11	86349024	86384030	CM12055	0.339084	+	86349024	86384030	#8da0cb	3	1184,2114,1335	0,32892,33419	0
11	86430497	86437886	CM12056	0.26712	+	86430497	86437886	#8da0cb	2	2772,769	0,6620	0
11	86514219	86523410	CM12057	0.311188	+	86514219	86523410	#8da0cb	2	531,763	0,8428	0
11	86665236	86667779	CM12058	0.232655	+	86665236	86667779	#8da0cb	2	1245,999	0,1544	0
11	86741635	86748668	CM12059	0.241784	+	86741635	86748668	#8da0cb	2	628,1411	0,5622	0
11	87017390	87019927	CM12060	0.236835	+	87017390	87019927	#8da0cb	2	1270,521	0,2016	0
11	87062573	87170529	CM12061	0.332553	+	87062573	87170529	#8da0cb	7	641,1394,1776,1648,1546,1122,367	0,896,85584,102246,102301,104371,107589	0
11	87682730	88278211	CM12062	0.204304	+	87682730	88278211	#8da0cb	52	952,378,1514,1003,248,2240,529,1076,2830,2496,2701,664,678,621,2980,1063,279,973,1519,894,2368,1677,453,434,508,2747,2571,1268,795,1685,1331,1093,626,1896,1931,2524,2331,2521,2247,292,380,432,1385,902,1132,874,735,358,1601,2836,1529,1350	0,100838,345111,345747,348828,351139,353692,370362,376761,386987,394699,394772,395752,396781,403827,408171,409737,410311,413397,413816,420161,420753,426602,426672,427584,432957,432982,448653,448784,452163,452245,454751,454787,464465,464475,470337,470690,484970,485068,487796,487862,495404,497752,533312,534846,535047,539406,582521,585735,585751,593862,594131	0
11	87836716	87936372	CM12063	0.32844	+	87836716	87936372	#8da0cb	19	3151,316,300,2516,2307,822,936,1083,1470,2530,324,539,348,3356,266,902,212,578,889	0,1144,2138,12247,12564,28274,28288,60610,70451,74575,75258,76014,76935,89409,89446,89993,91215,91816,98767	0
11	88033967	88044033	CM12064	0.372197	+	88033967	88044033	#8da0cb	6	905,1547,1824,506,904,738	0,1205,6286,6339,7317,9328	0
11	88090805	88092818	CM12065	0.317568	+	88090805	88092818	#8da0cb	2	577,330	0,1683	0
11	88539564	88578226	CM12066	0.208803	+	88539564	88578226	#8da0cb	7	1516,760,2033,702,338,1016,637	0,298,6431,36527,37012,37646,37728	0
11	89983740	90509563	CM12067	0.215752	+	89983740	90509563	#8da0cb	15	717,785,2131,1511,310,478,1616,235,1910,1675,1157,879,533,491,237	0,579,92442,98344,172567,225844,410150,410394,449613,449790,471842,471941,524463,525332,525372	0
11	91029157	91130387	CM12068	0.397955	+	91029157	91130387	#8da0cb	5	570,699,1074,1588,864	0,3339,3621,7493,100366	0
11	91358767	91374361	CM12069	0.389927	+	91358767	91374361	#8da0cb	2	294,670	0,14924	0
11	91604409	91681268	CM12070	0.225382	+	91604409	91681268	#8da0cb	3	1133,1922,281	0,74937,76457	0
11	92329484	92431633	CM12071	0.370275	+	92329484	92431633	#8da0cb	7	1536,486,2511,1964,675,1199,319	0,26340,30906,31163,100731,100918,101830	0
11	92436364	92754815	CM12072	0.320928	+	92436364	92754815	#8da0cb	5	1322,489,990,1563,561	0,4010,316574,316786,317890	0
11	92876196	92901146	CM12073	0.309082	+	92876196	92901146	#8da0cb	5	1939,352,643,1847,1849	0,412,1044,23061,23101	0
11	92925321	92928167	CM12074	0.260665	+	92925321	92928167	#8da0cb	2	1955,584	0,2262	0
11	92929911	93282527	CM12075	0.313997	+	92929911	93282527	#8da0cb	24	1833,714,1089,2476,934,2056,2206,440,436,776,3881,1903,1494,446,307,509,1680,220,1143,1417,1826,603,903,842	0,24929,133292,300340,307426,314766,314882,318859,324185,326608,326744,327758,332119,333130,338605,339203,339303,340828,341355,344304,345334,346857,351713,351736	0
11	92952737	93022510	CM12076	0.474692	+	92952737	93022510	#8da0cb	8	235,1397,1804,721,315,367,344,325	0,59610,59646,67835,68094,68830,68913,69448	0
11	93340918	93342342	CM12077	0.254067	+	93340918	93342342	#8da0cb	2	606,529	0,895	0
11	93355529	93389485	CM12078	0.295444	+	93355529	93389485	#8da0cb	4	1771,1640,981,2976	0,22401,29621,30980	0
11	93378087	93389338	CM12079	0.322996	+	93378087	93389338	#8da0cb	2	1695,2647	0,8604	0
11	93472481	93490819	CM12080	0.259973	+	93472481	93490819	#8da0cb	4	3070,1409,1493,1267	0,7508,16844,17071	0
11	93479445	93481590	CM12081	0.291223	+	93479445	93481590	#8da0cb	2	942,693	0,1452	0
11	93861129	93909315	CM12082	0.27004	+	93861129	93909315	#8da0cb	6	2756,1808,2323,2955,2516,2247	0,6195,6758,22090,22762,45939	0
11	93970718	93971979	CM12083	0.293953	+	93970718	93971979	#8da0cb	2	253,622	0,639	0
11	94004577	94006906	CM12084	0.459609	+	94004577	94006906	#8da0cb	2	430,1602	0,727	0
11	94004607	94006871	CM12085	0.729836	+	94004607	94006871	#8da0cb	2	350,1472	0,792	0
11	94190144	94207986	CM12086	0.266763	+	94190144	94207986	#8da0cb	9	1298,1063,1923,1722,567,355,313,2328,2499	0,91,1442,1636,11974,12175,12828,15253,15343	0
11	94245065	94337969	CM12087	0.32739	+	94245065	94337969	#8da0cb	28	1848,545,1273,844,1971,1728,1117,1200,855,2358,1767,2298,1107,2620,2129,307,1601,383,3231,1131,3807,3706,325,985,1511,1319,3063,2292	0,339,7350,7692,13692,21417,21817,24921,31026,31442,34253,36422,38132,45091,45295,51197,51871,52869,61856,62193,69573,69658,80786,80874,82660,82776,89841,89873	0
11	94458103	94682113	CM12088	0.228068	+	94458103	94682113	#8da0cb	37	2148,1664,1478,627,1942,784,1638,1983,1467,1365,2431,552,2382,1332,1304,1372,1302,220,220,238,307,574,3120,718,398,1803,816,1815,1844,1720,547,4322,2868,2357,1975,2045,502	0,6809,6891,9535,15129,15743,21681,25475,31717,31779,42767,42788,43605,51103,51198,55155,55330,57302,61834,63455,63939,68283,68347,69169,85073,109647,132204,151170,151237,159196,171973,199646,199813,207710,208631,221965,223361	0
11	94799809	94885332	CM12089	0.185915	+	94799809	94885332	#8da0cb	15	2373,1485,1157,1455,1929,805,2198,1675,2003,1033,488,220,640,850,1563	0,9322,9521,17496,22084,26580,28857,40766,41186,54423,66351,80627,81246,83306,83960	0
11	94885761	95031080	CM12090	0.260761	+	94885761	95031080	#8da0cb	5	1942,1189,288,2340,1754	0,156,14037,142979,143482	0
11	94896419	95450219	CM12091	0.293582	+	94896419	95450219	#8da0cb	11	730,1304,3033,3416,327,2056,717,851,680,1108,2378	0,516664,523699,534478,535138,535831,539707,542035,542109,547979,551422	0
11	94915657	94917677	CM12092	0.234171	+	94915657	94917677	#8da0cb	2	575,308	0,1712	0
11	94944953	95423079	CM12093	0.287916	+	94944953	95423079	#8da0cb	24	982,1411,323,1682,1131,1736,2185,2029,1813,1279,227,3348,3440,781,1537,1565,708,2340,1759,3160,1577,795,1680,1452	0,1536,9480,16134,18228,19785,29423,29514,36369,36886,40677,41723,41758,51521,67952,68043,92894,94836,106302,124039,125004,127466,133383,476674	0
11	95000089	95017542	CM12094	0.263005	+	95000089	95017542	#8da0cb	2	2999,2396	0,15057	0
11	95097448	95221654	CM12095	0.215958	+	95097448	95221654	#8da0cb	10	1892,342,1031,1200,979,1708,1191,1762,274,219	0,34515,90700,96988,97172,101462,101749,122444,122888,123497	0
11	95287949	95319852	CM12096	0.230346	+	95287949	95319852	#8da0cb	7	388,2417,2240,540,1172,2245,2724	0,668,679,9107,10895,29177,29179	0
11	95338380	95467673	CM12097	0.316984	+	95338380	95467673	#8da0cb	3	1162,1495,781	0,74507,128512	0
11	95374269	95405903	CM12098	0.25995	+	95374269	95405903	#8da0cb	5	1401,1432,789,937,679	0,48,18680,19862,30955	0
11	95444082	95450234	CM12099	0.271909	+	95444082	95450234	#8da0cb	2	1517,2870	0,3282	0
11	95563081	95565919	CM12100	0.19211	+	95563081	95565919	#8da0cb	4	1284,543,1194,963	0,783,1644,1743	0
11	95624989	95627072	CM12101	0.626544	+	95624989	95627072	#8da0cb	2	1311,327	0,1756	0
11	95645997	95796601	CM12102	0.182178	+	95645997	95796601	#8da0cb	9	2080,573,1639,2156,1428,600,289,1997,1588	0,80760,86934,86954,132775,133116,133995,148607,148680	0
11	95744563	96076374	CM12103	0.151958	+	95744563	96076374	#8da0cb	73	3557,3112,2136,1948,1635,2263,3126,2491,1367,1197,828,3180,2614,334,466,1146,982,878,1306,982,778,367,682,1497,684,814,2367,219,1422,1116,1253,1386,2824,259,2476,968,1996,1566,1039,1085,2047,2204,2293,629,2771,3591,556,1826,2357,1645,652,1210,1394,2002,3506,1023,1641,2117,2349,1815,267,1958,680,554,2053,276,639,1801,1188,1541,2499,3938,4706	0,321,17064,17420,40789,40801,62540,62885,86436,93762,94453,100306,100338,103248,115766,118252,122907,122941,124925,125009,133284,133802,134985,138142,139138,143159,144250,154983,156872,156978,168092,173433,175250,175611,176410,182513,185656,195707,200935,201013,203181,203187,208677,208696,216651,216812,219779,229978,230538,234938,235435,242406,242937,244689,244780,247142,255545,266972,267116,275796,277899,281726,292051,294796,294803,295977,296975,302025,302519,306056,319125,326134,327105	0
11	95768588	95785073	CM12104	0.221496	+	95768588	95785073	#8da0cb	2	533,481	0,16004	0
11	95768625	95771206	CM12105	0.337435	+	95768625	95771206	#8da0cb	3	359,644,766	0,1784,1815	0
11	96009307	96033186	CM12106	0.227111	+	96009307	96033186	#8da0cb	3	887,524,239	0,23355,23489	0
11	96020352	96028422	CM12107	0.280724	+	96020352	96028422	#8da0cb	2	1675,2487	0,5583	0
11	98939691	98970554	CM12108	0.446632	+	98939691	98970554	#8da0cb	5	2109,1351,522,320,724	0,630,29292,29343,30139	0
11	99292752	99394278	CM12109	0.268738	+	99292752	99394278	#8da0cb	2	390,738	0,100788	0
11	99293484	99557583	CM12110	0.352172	+	99293484	99557583	#8da0cb	5	890,764,1335,513,549	0,256666,259280,261154,263550	0
11	99405282	99441832	CM12111	0.375089	+	99405282	99441832	#8da0cb	7	1317,1143,2130,801,221,358,426	0,1701,19618,26209,30588,33739,36124	0
11	99405859	99442255	CM12112	0.600806	+	99405859	99442255	#8da0cb	8	770,342,401,212,268,452,398,859	0,1137,19050,20676,30012,33144,33966,35537	0
11	99436579	99440408	CM12113	0.34208	+	99436579	99440408	#8da0cb	3	249,422,473	0,1447,3356	0
11	99462448	99498618	CM12114	0.288767	+	99462448	99498618	#8da0cb	2	768,439	0,35731	0
11	100448597	100801105	CM12115	0.299279	+	100448597	100801105	#8da0cb	36	1397,1647,1340,336,448,1300,1952,1885,1295,952,352,1139,1915,431,794,2461,1409,2011,676,691,677,594,1489,747,835,958,1907,1697,433,423,1237,1631,1478,841,1931,1239	0,102849,102949,105919,106524,109023,127247,127301,131247,131327,139033,141344,156698,156961,157720,162229,163181,231396,249864,253743,270735,271686,285005,285138,288199,295047,298157,298305,300424,312661,330635,332403,332465,347826,350577,351181	0
11	101736880	101738015	CM12116	-0.246059	+	101736880	101738015	#8da0cb	2	528,414	0,721	0
11	102074765	102092007	CM12117	0.226039	+	102074765	102092007	#8da0cb	2	785,871	0,16371	0
11	102157826	102189658	CM12118	0.189346	+	102157826	102189658	#8da0cb	7	1624,2648,2226,2049,998,307,2912	0,358,18368,18976,25859,27522,28920	0
11	102216111	102537707	CM12119	0.204673	+	102216111	102537707	#8da0cb	48	3312,2132,1857,2036,1330,2431,2556,1060,2468,1788,1346,776,1386,1412,1175,1149,1102,1456,1854,1322,342,999,279,2587,2443,781,1386,882,873,527,360,2912,420,836,1727,671,2619,795,1545,2924,4495,837,2580,2285,3440,2594,894,894	0,21666,21868,50569,50958,69776,83683,101634,105808,118934,119240,123609,128501,130572,130757,149440,149501,176888,184222,184951,190751,191996,192513,200000,200020,205947,206109,207745,207751,208921,209088,213823,218395,226975,231049,231713,234155,234966,236747,242970,243117,246227,252994,253233,264746,265122,275593,320702	0
11	102272907	102288355	CM12120	0.261162	+	102272907	102288355	#8da0cb	2	1763,299	0,15149	0
11	102290904	102293915	CM12121	0.249539	+	102290904	102293915	#8da0cb	2	1059,258	0,2753	0
11	102790124	102804268	CM12122	0.393151	+	102790124	102804268	#8da0cb	5	1795,263,960,394,228	0,989,5196,12962,13916	0
11	102803092	102812346	CM12123	0.375522	+	102803092	102812346	#8da0cb	3	421,395,954	0,720,8300	0
11	102842233	102852854	CM12124	0.311283	+	102842233	102852854	#8da0cb	2	1691,1074	0,9547	0
11	102937820	102942015	CM12125	0.299968	+	102937820	102942015	#8da0cb	3	947,1975,1817	0,2187,2378	0
11	103494389	103534153	CM12126	0.287449	+	103494389	103534153	#8da0cb	8	2930,2519,1192,552,285,1948,1558,781	0,575,9224,14020,14025,24264,24368,38983	0
11	103552810	104035373	CM12127	0.308204	+	103552810	104035373	#8da0cb	46	1641,309,875,1078,2024,1379,1653,1402,796,1412,1260,1414,2797,2334,2550,913,1764,1184,1522,1294,1042,2107,1359,1474,834,1720,1980,1022,725,1142,845,889,2343,2431,733,348,2633,2713,1219,727,565,254,1864,1625,2121,1141	0,53755,56883,62296,161696,162106,179851,180180,189726,193417,193531,204660,214742,221096,224218,225506,237441,237858,241008,241087,246389,246569,247811,257401,257476,264773,276202,288327,288616,314760,314839,321261,332433,332582,351282,370581,378276,391422,391423,393407,416012,428568,442108,451688,469476,481422	0
11	103669040	103678637	CM12128	0.319114	+	103669040	103678637	#8da0cb	4	775,1204,883,378	0,7256,7509,9219	0
11	103767384	103830990	CM12129	0.213215	+	103767384	103830990	#8da0cb	3	2977,707,2371	0,6631,61235	0
11	104634842	104972634	CM12130	0.212858	+	104634842	104972634	#8da0cb	39	1279,2095,1944,575,524,1482,1677,1275,499,859,1811,1116,914,475,1840,1899,1657,1417,1732,588,1923,1824,1207,1245,2994,1712,1460,1231,554,1847,2129,2033,795,3019,2587,2165,1883,2556,1828	0,33834,33979,39608,55209,72075,77105,79132,80686,92380,94194,94549,106473,106549,111821,112003,116448,116657,128120,128527,133344,133538,143075,143152,152061,153152,169962,182540,182861,201712,203112,258353,258404,268879,279444,305715,315239,335236,335865	0
11	105480216	105482733	CM12131	0.262955	+	105480216	105482733	#8da0cb	2	1083,1096	0,1421	0
11	105589883	105591025	CM12132	0.694139	+	105589883	105591025	#8da0cb	2	266,511	0,631	0
11	105806445	105808936	CM12133	0.500397	+	105806445	105808936	#8da0cb	2	567,1616	0,875	0
11	105961457	105963944	CM12134	0.539525	+	105961457	105963944	#8da0cb	2	1774,394	0,2093	0
11	106027268	106106182	CM12135	0.376824	+	106027268	106106182	#8da0cb	3	295,389,1869	0,76402,77045	0
11	106332790	106337509	CM12136	0.229379	+	106332790	106337509	#8da0cb	2	800,627	0,4092	0
11	106887997	106890393	CM12137	0.277882	+	106887997	106890393	#8da0cb	2	362,1187	0,1209	0
11	106911302	106915385	CM12138	0.464831	+	106911302	106915385	#8da0cb	5	681,342,410,2010,1874	0,247,952,2073,2095	0
11	107134599	107241880	CM12139	0.403637	+	107134599	107241880	#8da0cb	3	462,1136,920	0,106145,106163	0
11	107279149	107284925	CM12140	0.2797	+	107279149	107284925	#8da0cb	3	762,1201,1087	0,13,4689	0
11	107433051	107434415	CM12141	0.312517	+	107433051	107434415	#8da0cb	3	489,534,479	0,65,885	0
11	107546619	107554523	CM12142	0.265866	+	107546619	107554523	#8da0cb	2	288,1797	0,6107	0
11	107575229	107576389	CM12143	0.249934	+	107575229	107576389	#8da0cb	2	638,220	0,940	0
11	107689995	107735713	CM12144	0.261627	+	107689995	107735713	#8da0cb	10	782,1425,464,2217,1922,1262,2324,1096,314,541	0,5223,5480,20547,27926,28470,38507,44532,44568,45177	0
11	107794167	107795174	CM12145	0.466486	+	107794167	107795174	#8da0cb	2	212,451	0,556	0
11	107794689	107832374	CM12146	0.249596	+	107794689	107832374	#8da0cb	8	996,2236,2034,631,1817,1190,367,253	0,3803,4624,19784,32302,32775,37318,37422	0
11	107895469	107904121	CM12147	0.206845	+	107895469	107904121	#8da0cb	4	1737,1583,1031,987	0,109,7503,7665	0
11	108031210	108034931	CM12148	0.512051	+	108031210	108034931	#8da0cb	4	1433,1404,1018,571	0,33,2703,2889	0
11	108040641	108047560	CM12149	0.28125	+	108040641	108047560	#8da0cb	4	1103,811,2719,2599	0,17,4200,4246	0
11	108066401	108072099	CM12150	0.216812	+	108066401	108072099	#8da0cb	4	253,1561,2108,1632	0,709,3590,3625	0
11	108080453	108081567	CM12151	0.176155	+	108080453	108081567	#8da0cb	3	274,641,270	0,473,765	0
11	108091980	108108625	CM12152	0.381036	+	108091980	108108625	#8da0cb	4	4755,253,219,2258	0,7456,7511,14387	0
11	108252904	108254365	CM12153	0.294267	+	108252904	108254365	#8da0cb	2	865,271	0,1190	0
11	108337098	108519949	CM12154	0.181539	+	108337098	108519949	#8da0cb	17	1966,930,1337,2261,2428,2839,565,236,443,1093,1024,1813,792,3042,511,1323,1413	0,1299,29823,30283,90614,91063,95095,118848,119557,120295,120337,126108,153711,153732,165541,181246,181438	0
11	108568804	108605796	CM12155	0.285013	+	108568804	108605796	#8da0cb	6	1958,1867,2341,1905,2819,2281	0,137,14296,14523,27761,34711	0
11	108650418	108652620	CM12156	0.245076	+	108650418	108652620	#8da0cb	3	1222,761,661	0,261,1541	0
11	108702994	108710160	CM12157	0.297839	+	108702994	108710160	#8da0cb	4	759,798,1271,1051	0,5052,5804,6115	0
11	108724199	108734701	CM12158	0.189083	+	108724199	108734701	#8da0cb	2	1934,872	0,9630	0
11	108828334	108857236	CM12159	0.261187	+	108828334	108857236	#8da0cb	3	2533,1922,1039	0,146,27863	0
11	109618039	109736311	CM12160	0.244988	+	109618039	109736311	#8da0cb	12	1477,806,1014,1421,1639,601,420,317,1746,311,586,1197	0,3974,33418,36045,36092,38038,61471,71180,104630,105583,116201,117075	0
11	109782023	109786583	CM12161	0.342555	+	109782023	109786583	#8da0cb	2	720,1033	0,3527	0
11	109816251	110020481	CM12162	0.233107	+	109816251	110020481	#8da0cb	35	1738,4015,2631,601,3169,2819,2320,2723,2569,1710,922,391,1101,1149,2890,1431,367,575,1178,596,2455,2761,2636,2718,1338,2523,898,2960,430,1614,550,2506,1108,2645,2160	0,8611,9789,20320,24693,37771,38220,53517,53555,61901,62726,64759,76724,80542,80614,82033,92418,111167,113910,116945,123048,123087,130364,130519,141091,141249,143076,146695,156838,167289,167943,175520,177274,201571,202070	0
11	109960597	109963284	CM12163	0.197221	+	109960597	109963284	#8da0cb	2	370,447	0,2240	0
11	110055077	110064016	CM12164	0.212219	+	110055077	110064016	#8da0cb	3	2044,664,1175	0,7681,7764	0
11	110165621	110248310	CM12165	0.206112	+	110165621	110248310	#8da0cb	18	2449,1511,2338,2507,3014,2697,1963,451,2555,1758,1378,1533,1383,3066,2029,287,253,448	0,16563,32008,32246,42539,42556,50390,51126,53332,61488,61680,67432,67610,77447,77525,79840,81718,82241	0
11	110300132	110398116	CM12166	0.223678	+	110300132	110398116	#8da0cb	8	2176,1108,275,309,754,225,2841,1262	0,5960,7360,18998,92974,94631,95143,95914	0
11	110349015	111102541	CM12167	0.240939	+	110349015	111102541	#8da0cb	63	2388,725,247,1840,276,1333,589,477,1884,1551,2045,1675,1403,1136,399,2327,1498,2507,1472,2915,1303,1669,891,1137,2339,245,1925,743,367,294,1705,859,917,1583,874,1496,790,861,987,902,966,1408,445,373,1021,425,292,233,1771,1570,238,1333,1651,3422,2393,2502,1769,2399,1306,544,767,2379,1284	0,200609,214082,232873,237621,284597,291005,297843,298859,299226,318599,318659,333382,339457,351236,378581,378862,428791,429133,440229,440560,472823,473137,489834,493333,501248,510861,513064,523585,524327,526478,526673,536013,540457,540645,541776,581174,585221,614558,616834,618643,619100,626092,627213,628732,643118,645443,645530,669571,683812,688267,692029,697472,697671,699381,706294,706901,727116,727826,744596,744611,751147,751809	0
11	110702503	110704741	CM12168	0.324795	+	110702503	110704741	#8da0cb	2	1120,400	0,1838	0
11	111234431	111293736	CM12169	0.249274	+	111234431	111293736	#8da0cb	15	280,221,2195,329,1194,3697,1021,1218,999,842,3809,3776,1968,4936,369	0,773,2873,7092,7751,13170,18826,24767,24894,30279,33518,33618,45042,50320,58936	0
11	111235076	111238396	CM12170	0.279098	+	111235076	111238396	#8da0cb	2	1266,1639	0,1681	0
11	111307282	111313028	CM12171	0.273027	+	111307282	111313028	#8da0cb	4	631,925,1730,733	0,2466,4016,4032	0
11	111325736	111392728	CM12172	0.354005	+	111325736	111392728	#8da0cb	3	334,901,1575	0,14115,65417	0
11	111391670	111403239	CM12173	0.659688	+	111391670	111403239	#8da0cb	3	642,660,1441	0,5063,10128	0
11	111396801	111403413	CM12174	0.349114	+	111396801	111403413	#8da0cb	3	1457,557,1476	0,2594,5136	0
11	111432223	111436629	CM12175	0.170309	+	111432223	111436629	#8da0cb	2	1373,892	0,3514	0
11	111442587	111446092	CM12176	0.324382	+	111442587	111446092	#8da0cb	3	716,1550,754	0,1955,2377	0
11	111472215	111649083	CM12177	0.294124	+	111472215	111649083	#8da0cb	4	2429,2126,2638,2174	0,163642,174230,174511	0
11	111482136	111509670	CM12178	0.325288	+	111482136	111509670	#8da0cb	8	1330,1603,1473,1314,1169,1301,907,1322	0,11544,11646,19356,19599,22195,22399,26212	0
11	111546919	111587924	CM12179	0.208081	+	111546919	111587924	#8da0cb	9	1598,1376,579,355,2815,2241,1617,1065,361	0,8884,18789,20376,20407,20987,38027,38215,40644	0
11	111699158	111711144	CM12180	0.356226	+	111699158	111711144	#8da0cb	4	2544,1862,1621,227	0,7643,7712,11759	0
11	111806606	111923226	CM12181	0.194579	+	111806606	111923226	#8da0cb	19	962,1166,2129,1158,612,582,1046,351,692,311,1039,1598,1509,803,2611,2201,2694,973,2493	0,523,1529,2645,8177,9329,10704,11448,13557,36323,36411,41345,60798,61423,79646,79993,87687,112609,114127	0
11	112029461	112083691	CM12182	0.171552	+	112029461	112083691	#8da0cb	11	539,1771,1179,1305,711,1606,978,1834,555,768,1887	0,96,1187,4043,5047,13052,16230,19566,20347,32955,52343	0
11	112160487	112529396	CM12183	0.237819	+	112160487	112529396	#8da0cb	35	1067,2371,501,3003,1454,645,300,1349,311,2955,1302,653,458,217,526,458,782,658,1576,542,2252,254,1295,1441,1073,655,979,973,320,2276,225,1456,1563,2196,212	0,30738,224444,234861,247526,250064,268709,279332,279612,291668,292292,293924,298617,298819,300081,300887,303522,307341,320860,322776,325560,325711,326593,330632,330774,333474,336941,338249,338329,339917,341367,354488,354508,366713,366760	0
11	112461387	112478155	CM12184	0.362557	+	112461387	112478155	#8da0cb	3	427,688,828	0,14937,15940	0
11	112540166	112542357	CM12185	0.176156	+	112540166	112542357	#8da0cb	2	1036,329	0,1862	0
11	112633320	112656624	CM12186	0.324975	+	112633320	112656624	#8da0cb	3	647,212,1570	0,441,21734	0
11	113184299	113206140	CM12187	0.410482	+	113184299	113206140	#8da0cb	7	862,1828,1268,1377,466,2478,2401	0,456,1326,15612,15719,19363,19374	0
11	113317159	113319312	CM12188	0.283074	+	113317159	113319312	#8da0cb	2	269,888	0,1265	0
11	113464398	113600371	CM12189	0.26989	+	113464398	113600371	#8da0cb	8	620,424,448,2826,393,515,1398,883	0,20147,75292,79635,80929,81659,91865,135090	0
11	113701455	113745715	CM12190	0.239063	+	113701455	113745715	#8da0cb	8	1543,1224,2817,1798,1344,1154,877,1956	0,102,8584,16433,16443,28756,28935,42304	0
11	113745317	113748571	CM12191	0.317121	+	113745317	113748571	#8da0cb	2	1839,288	0,2966	0
11	113953258	113974644	CM12192	0.278205	+	113953258	113974644	#8da0cb	2	1254,1450	0,19936	0
11	114029930	114038793	CM12193	0.275509	+	114029930	114038793	#8da0cb	3	855,792,1286	0,1123,7577	0
11	114162504	114165979	CM12194	0.232495	+	114162504	114165979	#8da0cb	2	612,724	0,2751	0
11	114248085	114251426	CM12195	-0.180248	+	114248085	114251426	#8da0cb	2	1320,225	0,3116	0
11	114270212	114275347	CM12196	0.244918	+	114270212	114275347	#8da0cb	2	2427,1896	0,3239	0
11	114309658	114312474	CM12197	0.249934	+	114309658	114312474	#8da0cb	2	1849,576	0,2240	0
11	114996540	115581470	CM12198	0.301201	+	114996540	115581470	#8da0cb	53	700,1765,1037,333,1324,1182,2412,1617,3145,1380,1469,1710,2442,1880,568,714,1543,220,509,609,467,1120,493,1474,740,596,1011,1855,785,280,1646,1038,216,1921,415,687,1089,644,626,2123,1357,2816,818,396,2448,1781,1516,1972,1164,690,445,1156,1030	0,35,1011,3666,68075,68201,73526,95063,95137,96955,103632,103652,129400,129950,153997,154813,174393,175528,179523,195387,198965,207035,238493,253070,257432,258914,264289,281861,313276,333555,337749,343280,343963,344836,345026,345809,361994,362528,363596,369523,370145,376419,396267,422494,458819,459142,572476,579808,581331,582061,583094,583123,583900	0
11	115630183	115636553	CM12199	0.375062	+	115630183	115636553	#8da0cb	3	2415,642,212	0,412,6158	0
11	115742575	116019892	CM12200	0.184838	+	115742575	116019892	#8da0cb	26	3933,3845,756,789,398,1201,1416,862,1871,1401,3414,1178,1267,480,417,1070,328,1263,439,2348,1774,1635,1629,2489,2377,846	0,254,17283,18395,19681,23721,23777,30843,40100,40503,46259,46309,48341,50038,52703,53720,55524,56495,56543,58039,58069,102517,102769,123369,123520,276471	0
11	115795104	115796954	CM12201	0.237989	+	115795104	115796954	#8da0cb	2	446,614	0,1236	0
11	115858689	115897444	CM12202	0.236233	+	115858689	115897444	#8da0cb	2	667,344	0,38411	0
11	115900668	116000877	CM12203	0.226949	+	115900668	116000877	#8da0cb	8	2000,1536,1208,237,1185,2439,2268,353	0,252,32035,32511,35547,43106,43170,99856	0
11	116218829	116390826	CM12204	0.25682	+	116218829	116390826	#8da0cb	2	1179,1087	0,170910	0
11	116603209	116614273	CM12205	0.242731	+	116603209	116614273	#8da0cb	4	2309,2082,1885,961	0,79,9179,9520	0
11	116795292	116963733	CM12206	0.263818	+	116795292	116963733	#8da0cb	10	1298,420,2410,1352,1354,832,518,2405,214,704	0,4270,5313,95075,97542,100163,120457,137603,165277,167737	0
11	116798723	116970019	CM12207	0.176486	+	116798723	116970019	#8da0cb	27	4447,394,560,2451,1814,1233,1804,1142,1189,639,1918,2048,359,1033,2029,1035,1413,716,506,2274,903,3303,2329,996,1109,2870,3101	0,41605,51651,51834,52484,57466,57904,65376,65405,71421,72399,77437,83817,91992,96029,98605,109067,111784,115406,116451,130490,133648,144198,149212,155181,166437,168195	0
11	116828760	116832213	CM12208	0.250423	+	116828760	116832213	#8da0cb	2	976,1015	0,2438	0
11	116871022	116954869	CM12209	0.236898	+	116871022	116954869	#8da0cb	4	1599,1576,1212,494	0,10187,36875,83353	0
11	116876536	116948965	CM12210	0.332733	+	116876536	116948965	#8da0cb	3	815,1923,1057	0,67015,71372	0
11	116976494	116983607	CM12211	-0.186155	+	116976494	116983607	#8da0cb	2	660,673	0,6440	0
11	117017841	117032072	CM12212	0.242521	+	117017841	117032072	#8da0cb	3	740,2440,1958	0,11791,12267	0
11	117048809	117051971	CM12213	0.390653	+	117048809	117051971	#8da0cb	2	2382,271	0,2891	0
11	117056206	117061331	CM12214	0.383038	+	117056206	117061331	#8da0cb	5	227,1368,1207,1762,1602	0,510,625,3363,3499	0
11	117169995	117187497	CM12215	0.434164	+	117169995	117187497	#8da0cb	3	1927,927,1771	0,39,15731	0
11	117305852	117331311	CM12216	0.32304	+	117305852	117331311	#8da0cb	5	1004,1994,3199,933,567	0,20170,20507,22815,24892	0
11	117476600	117561339	CM12217	0.300589	+	117476600	117561339	#8da0cb	5	1644,1232,1532,1140,285	0,83,3607,3696,84454	0
11	117603763	117615750	CM12218	0.226668	+	117603763	117615750	#8da0cb	3	2175,318,540	0,10295,11447	0
11	117693617	117702061	CM12219	0.22337	+	117693617	117702061	#8da0cb	6	2432,1330,1308,1192,1103,417	0,560,5293,5443,7341,7521	0
11	117743553	117771866	CM12220	0.178836	+	117743553	117771866	#8da0cb	5	797,956,1721,1551,1436	0,1194,2584,26710,26877	0
11	117790021	117816749	CM12221	0.239064	+	117790021	117816749	#8da0cb	8	877,757,338,2457,2067,1608,1928,1463	0,50,9450,10792,11202,16861,24800,24883	0
11	117806918	117808443	CM12222	0.631711	+	117806918	117808443	#8da0cb	2	785,429	0,1096	0
11	117820758	117924288	CM12223	0.194448	+	117820758	117924288	#8da0cb	22	2099,1929,1118,2018,1624,1907,1042,616,325,1798,2599,1637,998,1975,1419,1468,874,2729,1080,1139,2456,1735	0,126,2481,9026,9370,19677,20191,22836,24382,28986,35674,47478,48484,51614,51879,57736,58367,60115,65586,78697,100814,101795	0
11	117915554	117917998	CM12224	0.343201	+	117915554	117917998	#8da0cb	3	373,1744,1300	0,700,978	0
11	117953576	118014576	CM12225	0.290662	+	117953576	118014576	#8da0cb	9	2269,2059,1962,711,616,498,463,1937,1949	0,34460,34539,38177,38223,39129,39201,45493,59051	0
11	118016199	118190346	CM12226	0.281095	+	118016199	118190346	#8da0cb	27	653,624,1361,520,219,309,2980,1417,1125,4211,1149,3226,2509,654,1538,2159,1469,1621,2571,1096,1083,1327,1826,2269,2237,1429,444	0,34586,52722,53006,56915,57444,60141,60456,67680,68334,78346,79769,81457,93276,93542,94585,95552,105915,116645,118009,131480,134980,145185,169942,170028,172596,173703	0
11	118099439	118100943	CM12227	0.345485	+	118099439	118100943	#8da0cb	2	736,418	0,1086	0
11	118147560	118152596	CM12228	0.515898	+	118147560	118152596	#8da0cb	2	1028,1071	0,3965	0
11	118174961	118210220	CM12229	0.308065	+	118174961	118210220	#8da0cb	4	811,2098,1152,1359	0,48,33797,33900	0
11	118269063	118270512	CM12230	0.30883	+	118269063	118270512	#8da0cb	3	447,673,600	0,727,849	0
11	118280267	118287294	CM12231	0.244184	+	118280267	118287294	#8da0cb	5	1933,1062,230,1938,1066	0,346,1740,5089,5718	0
11	118312990	118320431	CM12232	0.38988	+	118312990	118320431	#8da0cb	2	2202,1964	0,5477	0
11	118392177	118396026	CM12233	0.404803	+	118392177	118396026	#8da0cb	3	982,1245,1102	0,35,2747	0
11	118435880	118442703	CM12234	0.208789	+	118435880	118442703	#8da0cb	2	1201,615	0,6208	0
11	118560177	118587360	CM12235	0.240917	+	118560177	118587360	#8da0cb	14	1247,788,1261,332,560,1086,934,728,831,651,2999,1109,1764,1531	0,411,2359,2547,5778,6640,6644,9876,10412,13981,14017,15244,25419,25467	0
11	118641065	118658402	CM12236	0.268849	+	118641065	118658402	#8da0cb	4	2952,2584,545,2659	0,33,3359,14678	0
11	118659398	118660258	CM12237	0.210253	+	118659398	118660258	#8da0cb	2	299,310	0,550	0
11	118660023	118811483	CM12238	0.164698	+	118660023	118811483	#8da0cb	30	3515,3653,612,1291,1027,1169,1746,3112,2064,1518,2735,1747,270,338,489,471,653,496,2376,2240,2519,2805,427,724,373,642,1756,1814,2373,819	0,30125,45048,49155,51773,62325,80237,86451,86833,93489,94030,96749,98041,98719,102692,102724,103445,103466,105727,106058,121653,122306,124490,125982,128457,132348,135272,137408,138974,150641	0
11	118726993	118728859	CM12239	0.282031	+	118726993	118728859	#8da0cb	2	632,808	0,1058	0
11	119075849	119134797	CM12240	0.267863	+	119075849	119134797	#8da0cb	9	2925,400,1122,1381,1806,2200,2322,2687,1944	0,24055,25256,31612,34074,42919,43005,53955,57004	0
11	119088500	119090000	CM12241	0.238867	+	119088500	119090000	#8da0cb	2	513,393	0,1107	0
11	119128719	119134294	CM12242	0.273146	+	119128719	119134294	#8da0cb	2	2058,2032	0,3543	0
11	119186120	119193404	CM12243	0.373603	+	119186120	119193404	#8da0cb	6	2211,518,807,308,1503,2066	0,57,3098,3585,5185,5218	0
11	119231626	119239637	CM12244	0.379647	+	119231626	119239637	#8da0cb	4	387,1089,660,1067	0,18,836,6944	0
11	119287697	119294211	CM12245	0.297351	+	119287697	119294211	#8da0cb	3	1804,543,2462	0,3859,4052	0
11	119379873	119498366	CM12246	0.289567	+	119379873	119498366	#8da0cb	24	1953,1530,340,2503,1599,613,783,2246,2265,1974,1387,1998,1074,813,1286,598,349,1246,270,407,2174,1845,1654,991	0,348,3295,14753,15612,24872,24899,57606,57644,63483,63958,74457,75002,81217,85219,88920,89181,90661,90880,91446,105723,105799,108213,117502	0
11	119543653	119613788	CM12247	0.242394	+	119543653	119613788	#8da0cb	18	2145,2071,1326,1111,387,1255,1687,628,1612,1504,2086,896,879,1784,1373,2468,2781,1849	0,79,7506,7572,11124,11125,14403,18181,20541,20629,27439,36228,38688,39862,48410,53106,54682,68286	0
11	119585563	119601291	CM12248	0.215142	+	119585563	119601291	#8da0cb	2	428,913	0,14815	0
11	119621866	119687845	CM12249	0.200094	+	119621866	119687845	#8da0cb	10	2259,1582,309,661,894,295,998,291,373,562	0,7199,8390,18187,31019,32443,35055,35250,59506,65417	0
11	119662390	119666966	CM12250	0.212911	+	119662390	119666966	#8da0cb	2	282,1516	0,3060	0
11	120043112	120176184	CM12251	0.250981	+	120043112	120176184	#8da0cb	11	652,3051,3633,757,3017,985,1843,1955,1834,772,1130	0,35126,36074,40075,50638,52282,75477,75605,82574,99719,131942	0
11	120195500	120285653	CM12252	0.206732	+	120195500	120285653	#8da0cb	17	2927,2340,354,2505,1732,1396,763,1212,387,1133,2004,1168,635,244,924,1623,2152	0,124,8383,10358,18965,29015,46928,54540,59962,60947,66068,66079,67539,73667,75324,75484,88001	0
11	120294747	120304140	CM12253	0.321641	+	120294747	120304140	#8da0cb	4	2066,1739,1582,1798	0,433,7465,7595	0
11	120369089	120374957	CM12254	0.481824	+	120369089	120374957	#8da0cb	6	684,1421,739,639,1271,256	0,1001,1357,2730,4597,4824	0
11	120381956	120823730	CM12255	0.19502	+	120381956	120823730	#8da0cb	42	736,436,2818,429,2806,2310,3155,1416,931,586,2357,1639,1004,640,705,2520,2131,477,455,3072,2710,2041,1648,1315,1019,1592,287,339,641,1465,942,330,1570,942,1685,362,1358,629,2422,2189,806,221	0,21447,34662,44104,52529,53003,67760,67898,69655,86267,100950,110651,111013,122462,144318,145547,145880,151588,176981,190734,190954,197928,197974,203203,203452,261820,262047,262849,294622,323984,328563,328656,357565,358175,381759,382887,406262,406529,413336,413682,440968,441483	0
11	120894414	120940035	CM12256	0.231648	+	120894414	120940035	#8da0cb	5	1352,1778,1983,1659,1660	0,11527,34864,43825,43961	0
11	120983049	121069404	CM12257	0.218419	+	120983049	121069404	#8da0cb	2	888,415	0,85940	0
11	121065448	121120900	CM12258	0.223609	+	121065448	121120900	#8da0cb	6	661,1499,564,582,3200,1468	0,12217,15618,22199,40913,53984	0
11	121153276	121164617	CM12259	0.308932	+	121153276	121164617	#8da0cb	3	1319,1033,2313	0,171,9028	0
11	121170888	121460844	CM12260	0.202761	+	121170888	121460844	#8da0cb	55	2058,1976,2863,3127,1310,815,788,2319,2057,718,1963,675,2127,2911,238,1381,1010,278,2106,2762,2995,2732,2500,1905,2336,2243,516,2102,2911,387,749,1481,2466,867,677,248,1580,741,2069,2981,3908,2379,2136,3709,875,544,2547,439,428,857,625,2177,399,890,1532	0,53,8908,9071,18668,21282,21298,27528,27733,36234,36315,37205,39370,39385,41797,47402,47710,54541,57292,57429,66317,66573,72100,72103,93007,93038,95686,105163,105229,107515,108222,115598,116749,117383,118715,119843,121574,121598,128980,129032,134542,135375,144844,146548,148437,150661,151528,161224,161993,162709,163950,165662,168117,168201,288424	0
11	121326715	121464096	CM12261	0.196738	+	121326715	121464096	#8da0cb	24	996,2178,3204,2163,584,2250,2505,450,511,649,3248,2564,928,1451,1783,1845,1223,748,2155,2261,2072,1292,1284,4499	0,25903,36585,37632,52168,63900,64106,75541,77344,81357,81502,82371,93927,93950,100555,100703,110423,110657,112744,118317,118607,125582,125800,132882	0
11	121628362	121801657	CM12262	0.276222	+	121628362	121801657	#8da0cb	11	574,1558,941,1683,1611,1220,818,230,1413,1778,591	0,4984,5548,8904,9155,132279,133876,145681,146179,171517,172363	0
11	122077033	122078723	CM12263	0.214235	+	122077033	122078723	#8da0cb	2	624,681	0,1009	0
11	122246475	122270741	CM12264	0.295004	+	122246475	122270741	#8da0cb	2	744,2039	0,22227	0
11	122451317	122649342	CM12265	0.347786	+	122451317	122649342	#8da0cb	53	1066,1299,948,220,3007,1211,1929,703,334,1567,472,1128,420,1465,578,2926,305,1436,970,521,370,2265,1718,2489,2972,512,219,374,1115,1146,1029,810,3082,2511,340,1728,1869,397,3279,460,1146,3983,1112,351,667,1266,610,2963,1755,1788,1215,279,1250	0,48299,51637,56938,66235,73754,74719,76486,77735,78780,82851,84564,85256,87517,87722,92174,93435,94331,100596,107119,109038,109820,109858,115779,115829,125572,125862,126526,127993,128105,133192,133327,134712,135182,141615,145555,145686,151260,151312,153610,160931,162346,163071,165141,165919,167918,173761,173820,174771,182554,191561,195338,196775	0
11	122673678	122804483	CM12266	0.323119	+	122673678	122804483	#8da0cb	32	1236,2108,700,1626,1522,1022,1869,1744,1909,1105,941,1501,1041,901,2013,952,1290,992,439,1019,850,844,351,355,1924,1492,957,276,340,311,354,334	0,54,1558,4782,4900,13352,29514,40086,40094,46867,47047,48480,48484,52779,52902,53986,60652,61097,66921,71113,71414,72562,72611,74804,79180,79532,90033,91764,94394,94407,95036,130471	0
11	122939323	122972711	CM12267	0.216848	+	122939323	122972711	#8da0cb	6	2849,1309,233,1406,1145,1396	0,14211,17880,18483,18701,31992	0
11	122940950	122943552	CM12268	0.302209	+	122940950	122943552	#8da0cb	2	1158,975	0,1627	0
11	122992516	122994740	CM12269	0.34253	+	122992516	122994740	#8da0cb	2	281,1545	0,679	0
11	123000559	123031395	CM12270	0.192631	+	123000559	123031395	#8da0cb	6	922,1161,1541,1572,1617,258	0,7463,7492,28462,28550,30578	0
11	123068060	123083845	CM12271	0.227377	+	123068060	123083845	#8da0cb	2	274,1479	0,14306	0
11	123102256	123105301	CM12272	0.267369	+	123102256	123105301	#8da0cb	3	553,1304,1621	0,1384,1424	0
11	123110587	123123560	CM12273	0.278535	+	123110587	123123560	#8da0cb	3	1091,967,1049	0,7120,11924	0
11	123131759	123137160	CM12274	0.282012	+	123131759	123137160	#8da0cb	4	881,273,1762,529	0,255,2176,4872	0
11	123133999	123448099	CM12275	0.232221	+	123133999	123448099	#8da0cb	71	1719,3161,2626,1271,402,708,949,551,418,1342,1776,1536,1032,339,451,2667,806,1522,328,558,2399,1781,465,471,874,213,1926,1017,2845,1062,979,2043,1057,1328,476,1767,1231,1417,1427,585,2226,407,1156,1405,1312,2302,1346,439,2259,539,642,3656,2564,762,1989,1850,2661,2546,966,2842,2034,1701,718,1479,1942,997,497,2989,1530,1511,1042	0,37550,38077,44115,44521,62433,64909,74997,90590,94420,98969,99011,110354,111203,113266,117741,117760,118869,123511,123736,128567,129091,132364,132405,141589,141674,142946,146521,156323,157931,165932,166355,167942,171109,171796,174905,180531,180579,187654,188126,189332,189427,190496,193665,193668,201593,202414,208053,210061,210230,211328,215346,215393,220995,229719,229911,240640,240744,247480,253210,253870,272840,279815,282484,282532,286456,295073,295132,296303,312589,312711	0
11	123565082	123572988	CM12276	0.193072	+	123565082	123572988	#8da0cb	2	714,227	0,7679	0
11	123623101	123632638	CM12277	0.240219	+	123623101	123632638	#8da0cb	5	1477,968,1405,273,389	0,2397,8132,8189,8845	0
11	123693127	123775343	CM12278	0.285644	+	123693127	123775343	#8da0cb	2	518,1764	0,80452	0
11	123773850	123775335	CM12279	0.732916	+	123773850	123775335	#8da0cb	2	657,215	0,1270	0
11	123939682	124065993	CM12280	0.30984	+	123939682	124065993	#8da0cb	14	2777,250,1390,1324,790,932,1977,1529,275,1303,405,1471,779,503	0,671,1379,6758,7114,40097,45786,46005,105247,107816,110024,123922,124403,125808	0
11	124539269	124541404	CM12281	0.379895	+	124539269	124541404	#8da0cb	2	813,1013	0,1122	0
11	124594388	124607575	CM12282	0.268766	+	124594388	124607575	#8da0cb	2	1978,1172	0,12015	0
11	124615871	124632983	CM12283	0.395699	+	124615871	124632983	#8da0cb	3	1158,3007,552	0,13245,16560	0
11	124661215	124671122	CM12284	0.243206	+	124661215	124671122	#8da0cb	2	1286,2523	0,7384	0
11	124735309	124739563	CM12285	0.254763	+	124735309	124739563	#8da0cb	2	1441,918	0,3336	0
11	124932416	124943757	CM12286	0.48261	+	124932416	124943757	#8da0cb	4	2183,2813,3559,1065	0,7117,7489,10276	0
11	125045666	125051428	CM12287	0.294917	+	125045666	125051428	#8da0cb	3	1870,1649,269	0,4113,4881	0
11	125157262	125171310	CM12288	0.193119	+	125157262	125171310	#8da0cb	2	703,919	0,13129	0
11	125227717	125235811	CM12289	0.298718	+	125227717	125235811	#8da0cb	3	1142,2408,936	0,5686,6162	0
11	125321142	125385386	CM12290	0.243744	+	125321142	125385386	#8da0cb	8	1564,369,2598,1386,512,355,2907,2450	0,367,42957,53645,57869,57950,61337,61750	0
11	125756217	125761864	CM12291	0.220071	+	125756217	125761864	#8da0cb	3	2254,336,355	0,4096,5292	0
11	125932231	126060008	CM12292	0.253512	+	125932231	126060008	#8da0cb	7	1049,1470,1291,865,1032,2270,2146	0,21325,21440,109766,119319,125366,125631	0
11	126149929	126150961	CM12293	0.266374	+	126149929	126150961	#8da0cb	2	430,508	0,524	0
11	126180245	126355786	CM12294	0.167827	+	126180245	126355786	#8da0cb	41	3479,2328,2642,2241,257,1312,792,1229,1071,268,933,1628,924,2018,1075,2243,2035,1582,2114,1914,2192,1669,1410,1028,1262,806,1399,1246,255,984,834,2157,2266,995,253,821,384,1082,598,1984,1400	0,376,6962,6998,24701,25722,25956,30163,30983,31798,34704,35089,35887,41753,42615,44274,45885,57758,57766,75529,80933,81166,92862,93684,105760,105920,109504,116158,117037,128204,130309,154021,154253,157337,157970,167314,167540,169661,170002,173557,173743	0
11	126570395	126612201	CM12295	0.349611	+	126570395	126612201	#8da0cb	6	365,438,2455,1476,468,512	0,613,31430,32053,38812,41294	0
11	126710382	126840114	CM12296	0.245597	+	126710382	126840114	#8da0cb	11	1036,1188,243,1057,1947,2938,1114,2026,1058,435,1189	0,12810,23480,33444,76364,76537,85008,88470,108312,123007,128543	0
11	127489722	127511737	CM12297	0.281012	+	127489722	127511737	#8da0cb	2	1653,1023	0,20992	0
11	127907957	127925161	CM12298	0.366132	+	127907957	127925161	#8da0cb	3	3338,4353,2722	0,12851,14295	0
11	128124510	128142450	CM12299	0.218119	+	128124510	128142450	#8da0cb	2	806,1579	0,16361	0
11	128130863	128133164	CM12300	0.503026	+	128130863	128133164	#8da0cb	2	294,796	0,1505	0
11	128159501	128238431	CM12301	0.227099	+	128159501	128238431	#8da0cb	22	2917,2227,233,1493,638,691,661,1515,1369,468,218,1405,1430,1548,1422,3046,3242,2051,1222,1166,1149,1137	0,8321,8369,8928,12285,13312,14450,14696,15368,20500,20834,21458,21816,28643,28919,33321,51128,52540,71248,71364,77781,77790	0
11	128275432	128278819	CM12302	0.269602	+	128275432	128278819	#8da0cb	4	1538,1161,297,505	0,91,2184,2882	0
11	128282040	128292828	CM12303	0.250279	+	128282040	128292828	#8da0cb	5	3517,306,2368,327,1086	0,4919,8137,8360,9702	0
11	128318122	128323350	CM12304	0.327999	+	128318122	128323350	#8da0cb	4	264,1764,1074,1674	0,56,621,3554	0
11	128337821	128354390	CM12305	0.351051	+	128337821	128354390	#8da0cb	7	1181,603,454,428,317,747,2665	0,1638,2883,3699,4580,6756,13904	0
11	128361150	128379906	CM12306	0.245418	+	128361150	128379906	#8da0cb	9	518,1525,693,265,1791,1565,394,2262,627	0,912,1705,2934,5129,10661,11041,15395,18129	0
11	128390157	128500916	CM12307	0.208053	+	128390157	128500916	#8da0cb	16	3929,779,3549,714,821,273,319,2655,1186,543,2896,477,330,358,2077,3291	0,28152,30361,43780,44919,47755,47766,54044,59353,59939,89041,100071,101188,101931,103759,107468	0
11	128428727	128431210	CM12308	0.330697	+	128428727	128431210	#8da0cb	3	1309,368,343	0,1847,2140	0
11	128451993	128453773	CM12309	0.297773	+	128451993	128453773	#8da0cb	2	617,817	0,963	0
11	128472783	128501076	CM12310	0.251341	+	128472783	128501076	#8da0cb	4	1078,2835,2309,2085	0,6512,21135,26208	0
11	128529983	128533722	CM12311	0.258218	+	128529983	128533722	#8da0cb	2	2272,1176	0,2563	0
11	128539207	128542044	CM12312	0.340499	+	128539207	128542044	#8da0cb	2	800,1201	0,1636	0
11	128562656	128628558	CM12313	0.180632	+	128562656	128628558	#8da0cb	13	3744,2312,1180,537,1488,596,1225,3277,2544,257,3831,1534,1805	0,3477,7938,8624,11418,14373,23431,25132,32002,39380,40133,60680,64097	0
11	128665326	128673699	CM12314	0.25402	+	128665326	128673699	#8da0cb	2	1843,1886	0,6487	0
11	128700239	128715770	CM12315	0.317117	+	128700239	128715770	#8da0cb	8	1813,2211,411,1941,1597,494,703,315	0,143,7254,10331,10506,13149,14781,15216	0
11	128756515	129246336	CM12316	0.24831	+	128756515	129246336	#8da0cb	37	371,643,1096,1215,1983,1004,1870,1583,245,2705,853,346,689,1465,948,2659,1147,1214,992,1892,1434,2698,378,2840,797,381,362,582,922,947,1879,1190,1663,1709,1837,606,3493	0,4855,6868,16707,18306,18453,21012,31907,32547,76796,78570,135073,167755,228729,255423,255582,257229,303062,321308,336693,337233,359978,360061,360778,363140,377173,378637,381146,387044,391246,391896,393231,397151,430275,436769,445051,486328	0
11	129816093	129844806	CM12317	0.274175	+	129816093	129844806	#8da0cb	3	711,1421,2404	0,21963,26309	0
11	129862177	129885365	CM12318	0.248395	+	129862177	129885365	#8da0cb	2	1099,1978	0,21210	0
11	129871244	129995169	CM12319	0.25134	+	129871244	129995169	#8da0cb	12	2931,901,2483,1409,251,565,338,2022,223,777,921,1764	0,62970,67504,69781,71483,75509,76320,93062,116392,117103,120453,122161	0
11	129906620	129908028	CM12320	0.254552	+	129906620	129908028	#8da0cb	3	828,390,278	0,442,1130	0
11	129973543	129976753	CM12321	0.206352	+	129973543	129976753	#8da0cb	2	719,590	0,2620	0
11	129987548	129989237	CM12322	0.254774	+	129987548	129989237	#8da0cb	2	376,966	0,723	0
11	129991547	129992709	CM12323	0.355215	+	129991547	129992709	#8da0cb	2	393,331	0,831	0
11	130014792	130073364	CM12324	0.252576	+	130014792	130073364	#8da0cb	12	3327,2360,237,913,988,979,1375,1379,309,2805,2644,1628	0,179,6154,9740,11291,14843,15258,17801,21299,34806,35114,56944	0
11	130102707	130104667	CM12325	0.2387	+	130102707	130104667	#8da0cb	2	555,1125	0,835	0
11	130112945	130185724	CM12326	0.197679	+	130112945	130185724	#8da0cb	10	1497,1493,715,709,969,2427,1542,3096,2149,2498	0,99,17028,20703,20785,25936,34816,56609,56731,70281	0
11	130418592	130697760	CM12327	0.212121	+	130418592	130697760	#8da0cb	29	273,2726,1249,1428,789,853,809,2178,1867,583,531,519,1342,810,1476,860,917,2182,2069,1541,759,801,727,1194,441,1475,1504,554,437	0,31192,51890,62749,67247,68282,82124,84666,85126,87726,87833,88617,95517,97903,126467,140239,177103,188347,216979,217066,223124,223689,224202,226219,232785,233522,252811,278601,278731	0
11	130702079	130719620	CM12328	0.454592	+	130702079	130719620	#8da0cb	2	1067,3361	0,14180	0
11	130751458	130760815	CM12329	0.186221	+	130751458	130760815	#8da0cb	4	903,1004,372,669	0,61,1214,8688	0
11	130895160	130904108	CM12330	0.215034	+	130895160	130904108	#8da0cb	2	1143,1312	0,7636	0
11	130902547	130903805	CM12331	0.25157	+	130902547	130903805	#8da0cb	2	447,526	0,732	0
11	130968862	131058890	CM12332	0.295669	+	130968862	131058890	#8da0cb	7	748,2043,797,465,2045,798,283	0,4813,9400,10650,87078,89230,89471	0
11	131478679	131539481	CM12333	0.326663	+	131478679	131539481	#8da0cb	5	1309,737,1146,792,1506	0,15369,35230,49988,59296	0
11	131618349	131620743	CM12334	0.279749	+	131618349	131620743	#8da0cb	2	606,1311	0,1083	0
11	131737816	131808665	CM12335	0.376342	+	131737816	131808665	#8da0cb	14	1450,459,451,287,2024,1816,575,1533,599,768,446,1756,671,739	0,12176,16296,16474,19958,20966,24520,24577,25579,31965,32074,55670,56412,70110	0
11	131737893	131781513	CM12336	0.261645	+	131737893	131781513	#8da0cb	3	489,616,837	0,41574,42783	0
11	131894027	131982848	CM12337	0.209274	+	131894027	131982848	#8da0cb	10	1757,607,549,707,245,456,413,924,1237,1570	0,704,7979,8863,13790,15300,32641,33341,34783,87251	0
11	131925062	131942102	CM12338	0.201656	+	131925062	131942102	#8da0cb	2	410,357	0,16683	0
11	131963113	131964840	CM12339	0.451032	+	131963113	131964840	#8da0cb	3	575,829,218	0,898,1078	0
11	131995660	132272023	CM12340	0.353946	+	131995660	132272023	#8da0cb	15	1915,1208,2150,316,295,1096,726,1585,1305,352,1273,1035,4288,2562,282	0,67,152307,153064,185021,185986,211613,216877,217057,222822,223502,230937,231161,233067,276081	0
11	133049900	133094073	CM12341	0.32398	+	133049900	133094073	#8da0cb	2	772,4059	0,40114	0
11	133061051	133281035	CM12342	0.282192	+	133061051	133281035	#8da0cb	9	2999,1005,690,539,1215,1047,1408,1156,365	0,14649,67724,67867,76922,77056,78408,78428,219619	0
11	133375509	133530007	CM12343	0.429279	+	133375509	133530007	#8da0cb	2	1065,776	0,153722	0
11	133764606	134086359	CM12344	0.222612	+	133764606	134086359	#8da0cb	27	1893,2025,1489,216,343,1657,1468,1572,444,231,802,1011,1756,1380,837,1719,1335,666,1062,1427,891,273,818,369,724,946,901	0,45,3124,3175,3714,33100,49754,49826,52299,53088,53190,61977,81513,81879,89747,138695,141933,155629,174283,177525,179394,180069,223717,224812,230856,231872,320852	0
11	133825268	133908113	CM12345	0.348434	+	133825268	133908113	#8da0cb	2	2566,1683	0,81162	0
11	133990774	133991895	CM12346	0.355274	+	133990774	133991895	#8da0cb	2	430,300	0,821	0
11	134129919	134221352	CM12347	0.236876	+	134129919	134221352	#8da0cb	6	1264,818,1946,266,2118,1716	0,257,70975,72038,89184,89717	0
11	134452294	134457801	CM12348	0.399516	+	134452294	134457801	#8da0cb	2	3011,462	0,5045	0
12	73522	93434	CM12349	0.284338	+	73522	93434	#8da0cb	7	607,1555,1413,254,3384,2054,1870	0,232,1460,3786,7619,8785,18042	0
12	213209	262826	CM12350	0.306863	+	213209	262826	#8da0cb	9	788,785,578,1056,394,1801,1349,1171,537	0,1964,2393,5318,5899,7005,7261,39877,49080	0
12	277985	290419	CM12351	0.193811	+	277985	290419	#8da0cb	3	624,836,1246	0,7355,11188	0
12	320778	329565	CM12352	0.371552	+	320778	329565	#8da0cb	3	3811,1501,574	0,310,8213	0
12	382555	397012	CM12353	0.192772	+	382555	397012	#8da0cb	3	720,1256,716	0,13083,13741	0
12	617371	619634	CM12354	0.295536	+	617371	619634	#8da0cb	2	430,1529	0,734	0
12	655407	673831	CM12355	0.361662	+	655407	673831	#8da0cb	7	1138,2033,1137,474,920,3168,2158	0,6156,6961,8605,14916,15114,16266	0
12	678863	686157	CM12356	0.243248	+	678863	686157	#8da0cb	2	2870,1230	0,6064	0
12	684807	863720	CM12357	0.205908	+	684807	863720	#8da0cb	34	1433,1704,505,2006,1877,3016,1672,848,711,1455,449,2474,1692,372,2685,1735,3628,1941,1816,345,2212,1305,1060,1022,2271,1937,768,1005,1211,1126,844,1954,2658,1996	0,34147,35959,46284,46719,54379,56005,60781,62035,63108,63483,66420,68636,90592,90821,91396,96544,108987,127702,128136,128776,129794,136330,136358,142877,143242,148109,148267,150158,153012,153076,167175,173966,176917	0
12	700396	704249	CM12358	0.340433	+	700396	704249	#8da0cb	3	592,1069,1936	0,37,1917	0
12	758913	772946	CM12359	0.263232	+	758913	772946	#8da0cb	7	490,862,1076,1168,750,893,590	0,1041,1046,8793,12374,12871,13443	0
12	791185	795802	CM12360	0.241172	+	791185	795802	#8da0cb	2	1078,2123	0,2494	0
12	801045	807179	CM12361	0.255201	+	801045	807179	#8da0cb	5	596,1570,408,1723,1228	0,1959,2341,4405,4906	0
12	867834	870557	CM12362	0.44265	+	867834	870557	#8da0cb	2	328,362	0,2361	0
12	876858	880261	CM12363	0.266037	+	876858	880261	#8da0cb	3	389,564,1471	0,237,1932	0
12	897114	914660	CM12364	0.276341	+	897114	914660	#8da0cb	4	2510,1789,1425,309	0,6785,13888,17237	0
12	897517	905823	CM12365	0.272583	+	897517	905823	#8da0cb	2	2197,987	0,7319	0
12	920299	923003	CM12366	0.292067	+	920299	923003	#8da0cb	2	2063,241	0,2463	0
12	957084	961795	CM12367	0.303018	+	957084	961795	#8da0cb	4	1505,1480,1694,670	0,36,3017,3504	0
12	1055348	1059641	CM12368	0.271327	+	1055348	1059641	#8da0cb	3	1021,260,1825	0,279,2468	0
12	1067481	1435111	CM12369	0.197288	+	1067481	1435111	#8da0cb	42	1705,431,687,2096,2469,812,314,1089,1054,1250,399,675,1875,1402,1347,1093,832,629,439,1699,1488,817,1251,1183,1977,1658,696,959,2670,2957,1351,1724,707,1496,668,354,1593,3161,1499,1237,1260,764	0,63,829,30088,31121,36794,38056,39321,55171,89435,91806,111386,122000,122092,124779,124805,134523,135875,136052,139818,139921,144094,149580,149694,156581,156590,171746,233451,245342,245379,259106,267628,268134,287170,303552,310299,319625,346744,360108,360125,366370,366403	0
12	1234979	1295817	CM12370	0.23923	+	1234979	1295817	#8da0cb	4	356,389,1912,1986	0,48457,58274,58852	0
12	1398709	1416570	CM12371	0.445407	+	1398709	1416570	#8da0cb	2	2113,2374	0,15487	0
12	1531231	1740671	CM12372	0.177768	+	1531231	1740671	#8da0cb	39	2496,2118,521,1863,2287,457,1191,2209,2480,1459,290,963,2972,225,2630,776,917,371,1117,961,2071,2593,370,1202,1865,2498,1426,731,320,2615,1348,1316,1308,785,4414,969,1208,2148,1151	0,272,21262,21326,22097,24050,41495,50482,51221,65902,107829,109072,110351,110495,111031,119363,122927,123103,125278,125310,130305,131254,146667,153319,153392,159377,160128,165821,170318,170927,179201,183345,185896,186358,194028,194158,197119,207292,207855	0
12	1626354	1629403	CM12373	0.264121	+	1626354	1629403	#8da0cb	2	702,1695	0,1354	0
12	1636626	1639335	CM12374	0.219155	+	1636626	1639335	#8da0cb	2	315,451	0,2258	0
12	1770640	1778836	CM12375	0.360163	+	1770640	1778836	#8da0cb	5	921,1198,476,1292,1015	0,4931,5448,6904,7052	0
12	1804854	1817012	CM12376	0.254629	+	1804854	1817012	#8da0cb	2	1360,1613	0,10545	0
12	1813390	1862195	CM12377	0.205608	+	1813390	1862195	#8da0cb	9	919,1142,1007,2398,1700,1244,924,676,312	0,32750,32753,35969,35992,41293,41370,48129,48144	0
12	1833125	1836429	CM12378	0.261163	+	1833125	1836429	#8da0cb	2	921,1363	0,1941	0
12	1905480	2049466	CM12379	0.231157	+	1905480	2049466	#8da0cb	21	1669,703,585,2996,2610,1026,1047,1037,559,1543,1006,904,1305,1098,215,525,624,2132,303,1054,798	0,8278,8344,13495,15107,16907,43429,45685,120866,121186,122441,124255,128035,128104,133144,133850,133860,135649,135958,136870,143188	0
12	2126061	2145080	CM12380	0.237792	+	2126061	2145080	#8da0cb	2	1253,1350	0,17669	0
12	2352607	2394418	CM12381	0.359803	+	2352607	2394418	#8da0cb	6	642,322,2385,2232,2764,2271	0,972,4015,4220,14509,39540	0
12	2403441	2654028	CM12382	0.251936	+	2403441	2654028	#8da0cb	30	3194,2521,413,249,2123,331,775,2171,1331,2053,1222,216,889,2579,504,2458,1611,2012,725,1402,1271,1014,1512,1875,396,1794,2604,290,277,569	0,182,3007,3807,11599,15639,16495,28137,40763,41176,42464,44363,48055,49238,50623,63270,63605,69203,70262,84062,84114,88793,92280,92496,94092,199895,205585,249276,249961,250018	0
12	2799940	2802690	CM12383	0.214551	+	2799940	2802690	#8da0cb	2	1563,567	0,2183	0
12	2912357	2923221	CM12384	0.309644	+	2912357	2923221	#8da0cb	3	2403,2828,2095	0,43,8769	0
12	3066870	3207668	CM12385	0.211367	+	3066870	3207668	#8da0cb	8	3387,2197,365,1298,1356,1539,1022,1492	0,618,84224,91699,115551,118871,139296,139306	0
12	3268012	3296519	CM12386	0.289767	+	3268012	3296519	#8da0cb	4	1774,348,2676,2065	0,19479,25831,25990	0
12	3325725	3360992	CM12387	0.291297	+	3325725	3360992	#8da0cb	8	2731,2886,1610,1582,2089,1453,1574,1495	0,47,8392,8396,19112,31176,31569,33772	0
12	3474896	3601883	CM12388	0.204534	+	3474896	3601883	#8da0cb	2	592,261	0,126726	0
12	3826734	3853876	CM12389	0.28774	+	3826734	3853876	#8da0cb	5	2346,3817,2801,978,403	0,9095,9151,26164,26678	0
12	3935947	3954520	CM12390	0.227323	+	3935947	3954520	#8da0cb	7	1536,1405,544,3150,2860,2139,1175	0,117,2722,9592,9795,16434,16754	0
12	3978764	3983152	CM12391	0.331038	+	3978764	3983152	#8da0cb	2	1266,1792	0,2596	0
12	4004944	4179407	CM12392	0.248021	+	4004944	4179407	#8da0cb	13	3524,1333,881,1902,941,1719,1328,2986,2145,1944,2139,1352,675	0,32734,37437,38063,39050,66124,66245,76746,77048,91856,91942,173111,173229	0
12	4200060	4388543	CM12393	0.221639	+	4200060	4388543	#8da0cb	28	1353,2545,1769,634,2801,469,2109,263,1237,296,1562,483,2358,1310,1101,758,1155,1370,2009,3513,987,2444,3491,1513,1456,1161,3373,1065	0,15881,16001,21738,25467,28577,44601,49535,51419,55115,55734,57891,61261,73427,78593,78851,87250,87341,110313,110475,112749,123958,149262,154443,177990,179910,181386,187418	0
12	4244595	4264105	CM12394	0.245796	+	4244595	4264105	#8da0cb	3	2209,1850,2425	0,11243,17085	0
12	4354978	4372359	CM12395	0.23734	+	4354978	4372359	#8da0cb	4	1007,1093,2111,1920	0,10692,15270,15421	0
12	4359897	4382722	CM12396	-0.0308609	+	4359897	4382722	#8da0cb	3	716,1725,1304	0,19118,21521	0
12	4394915	4399587	CM12397	0.325993	+	4394915	4399587	#8da0cb	4	1226,1242,1766,691	0,2006,2702,3981	0
12	4543324	4636281	CM12398	0.217327	+	4543324	4636281	#8da0cb	17	1617,791,1671,1083,1557,1181,1616,380,607,665,1641,890,2239,2032,2921,2582,283	0,239,4561,4684,18826,18901,49907,50142,50896,51948,52120,52883,61308,61439,71358,71649,92674	0
12	4643896	4649093	CM12399	0.358696	+	4643896	4649093	#8da0cb	2	266,2045	0,3152	0
12	4915862	4939606	CM12400	0.403886	+	4915862	4939606	#8da0cb	5	1452,1619,1380,1525,2273	0,12696,12814,18224,21471	0
12	4966689	5064514	CM12401	0.264618	+	4966689	5064514	#8da0cb	9	990,222,1151,871,1458,800,2423,2136,797	0,514,2045,2128,52377,77045,84794,85163,97028	0
12	5088710	5107120	CM12402	0.208486	+	5088710	5107120	#8da0cb	2	326,689	0,17721	0
12	5143050	5206038	CM12403	0.429752	+	5143050	5206038	#8da0cb	3	986,269,2281	0,405,60707	0
12	5149360	5169198	CM12404	0.200636	+	5149360	5169198	#8da0cb	8	746,715,399,271,279,2021,2103,835	0,3401,9260,9393,10199,10759,10810,19003	0
12	5565811	5568688	CM12405	0.235142	+	5565811	5568688	#8da0cb	3	948,1852,589	0,72,2288	0
12	6177927	6388015	CM12406	0.230743	+	6177927	6388015	#8da0cb	31	1448,1884,792,2548,544,224,2133,2709,356,1066,1077,920,2609,2082,758,301,1898,1378,483,856,286,2130,341,2731,776,1947,1552,1278,397,262,657	0,5455,35000,70781,89378,97588,98062,98073,123967,124710,126652,126824,130575,130636,138341,142543,146552,147137,149660,157111,157943,160340,160557,161371,193611,197499,197933,203318,203679,204563,209431	0
12	6289206	6293587	CM12407	0.331642	+	6289206	6293587	#8da0cb	4	1109,986,2503,781	0,1802,1878,3113	0
12	6394043	6434925	CM12408	0.208207	+	6394043	6434925	#8da0cb	14	1774,591,352,1628,1758,1894,669,400,598,488,455,622,3071,1848	0,9602,10545,14325,14342,22323,22795,23797,27308,27412,28243,28263,37811,38016	0
12	6444349	6487167	CM12409	0.203937	+	6444349	6487167	#8da0cb	14	2261,530,2136,731,1617,1097,1056,1180,1692,1547,901,581,1979,1073	0,2344,5188,7023,9982,10104,12008,27914,32045,32367,37075,37113,40839,41016	0
12	6464680	6471792	CM12410	0.230637	+	6464680	6471792	#8da0cb	3	1458,1166,793	0,159,6319	0
12	6492272	6495722	CM12411	0.370931	+	6492272	6495722	#8da0cb	4	853,1792,1195,547	0,313,1280,2903	0
12	6534802	6556669	CM12412	0.237437	+	6534802	6556669	#8da0cb	5	3233,1503,1692,1830,4989	0,4406,4459,7149,16878	0
12	6551465	6561051	CM12413	-0.360752	+	6551465	6561051	#8da0cb	2	2293,1448	0,8138	0
12	6735641	6756695	CM12414	0.214403	+	6735641	6756695	#8da0cb	10	314,1117,492,2577,1314,1143,2601,1667,647,615	0,97,668,4792,8615,11678,16323,16931,20052,20439	0
12	6862958	6888540	CM12415	0.299078	+	6862958	6888540	#8da0cb	5	962,3840,2448,2265,1195	0,9896,9967,18164,24387	0
12	6898200	6931814	CM12416	0.294315	+	6898200	6931814	#8da0cb	6	324,864,339,1471,1628,1858	0,81,1564,2830,2995,31756	0
12	6919814	6925728	CM12417	0.215386	+	6919814	6925728	#8da0cb	3	543,1511,577	0,1485,5337	0
12	7030998	7034281	CM12418	0.256514	+	7030998	7034281	#8da0cb	4	1745,1171,925,448	0,108,2358,2722	0
12	7054045	7067837	CM12419	0.226755	+	7054045	7067837	#8da0cb	5	1432,823,1298,605,1876	0,5297,9471,11034,11916	0
12	7059812	7069140	CM12420	0.595772	+	7059812	7069140	#8da0cb	2	3959,1703	0,7625	0
12	7111702	7113623	CM12421	0.241693	+	7111702	7113623	#8da0cb	2	852,762	0,1159	0
12	7165728	7167792	CM12422	0.229376	+	7165728	7167792	#8da0cb	2	452,465	0,1599	0
12	7435177	7514650	CM12423	0.218342	+	7435177	7514650	#8da0cb	2	456,560	0,78913	0
12	7846162	7848782	CM12424	0.337336	+	7846162	7848782	#8da0cb	2	1170,1148	0,1472	0
12	7870945	7951013	CM12425	0.354212	+	7870945	7951013	#8da0cb	12	2294,310,893,1129,454,335,1050,2127,568,898,1353,1030	0,11442,25749,28253,28605,29411,30192,34168,34638,39861,69035,79038	0
12	7999972	8125703	CM12426	0.209253	+	7999972	8125703	#8da0cb	16	465,1315,1861,1482,1339,3426,478,929,2197,2774,2370,3091,907,889,3025,989	0,739,11531,36878,85279,86079,89128,90496,100422,100463,110735,111197,113690,122174,122706,123566	0
12	8128983	8148919	CM12427	0.186042	+	8128983	8148919	#8da0cb	8	987,493,1012,1152,2605,1871,1988,1589	0,451,1329,1333,12448,12712,17658,18347	0
12	8209545	8211979	CM12428	0.204857	+	8209545	8211979	#8da0cb	2	1062,1004	0,1430	0
12	8275124	8396878	CM12429	0.202838	+	8275124	8396878	#8da0cb	14	969,1777,2770,4340,2151,817,875,1271,899,2119,1727,1447,1042,2440	0,389,3004,31570,33564,49861,57487,75074,77112,103789,103866,108964,109439,119314	0
12	8393974	8397127	CM12430	0.402159	+	8393974	8397127	#8da0cb	2	1462,598	0,2555	0
12	8468356	8697589	CM12431	0.233053	+	8468356	8697589	#8da0cb	26	350,376,255,253,2205,1864,426,585,1429,1936,2940,1460,2256,2346,582,2803,1986,1206,1715,1374,1626,2201,444,2761,1184,1035	0,38,706,713,3320,3574,74343,80493,133359,136953,137998,139252,148954,149252,167129,175619,176263,183659,185469,185719,192585,202151,212244,223849,225806,228198	0
12	8601683	8603024	CM12432	0.321942	+	8601683	8603024	#8da0cb	2	662,433	0,908	0
12	8691531	8709877	CM12433	0.190132	+	8691531	8709877	#8da0cb	2	680,541	0,17805	0
12	8697162	9068784	CM12434	0.178642	+	8697162	9068784	#8da0cb	29	348,1427,2257,326,1349,450,1779,2463,476,2043,685,828,1768,2542,1862,1388,986,763,1491,498,653,2087,1722,1710,760,353,1257,1847,1222	0,64208,64347,66090,66890,66968,73867,83725,95234,99089,103349,104346,112366,122572,130373,130431,136910,137010,142563,142738,148147,152367,154162,163998,164762,179230,368521,368884,370400	0
12	8724001	8737073	CM12435	0.251198	+	8724001	8737073	#8da0cb	4	2266,752,602,889	0,6438,7890,12183	0
12	8736684	8744832	CM12436	0.261423	+	8736684	8744832	#8da0cb	3	240,1643,1166	0,6505,6663	0
12	8770874	8802486	CM12437	0.262	+	8770874	8802486	#8da0cb	5	2172,702,2860,655,935	0,4180,9652,29635,30677	0
12	9043322	9179169	CM12438	0.183518	+	9043322	9179169	#8da0cb	13	455,880,997,1426,725,2778,3359,1345,511,365,1840,1733,1891	0,11668,11720,13297,13754,57517,96308,96536,98953,101214,105396,133732,133956	0
12	9216718	9299941	CM12439	0.251112	+	9216718	9299941	#8da0cb	11	1008,772,888,898,227,866,3660,501,451,1741,276	0,19882,25325,39450,41127,41707,51357,51864,54325,81482,81563	0
12	9392501	9398934	CM12440	0.372671	+	9392501	9398934	#8da0cb	5	1062,711,2481,748,300	0,133,3952,4414,5462	0
12	9461180	9779933	CM12441	0.210226	+	9461180	9779933	#8da0cb	35	1128,2346,1275,310,367,423,2100,361,266,257,1013,354,1521,2410,2686,1081,905,532,605,1370,1106,360,411,2287,1234,529,2077,1287,941,1345,624,2434,1769,340,1049	0,11,10507,11104,22721,22846,24148,25378,36079,36751,38279,41926,53055,54889,55006,72602,78832,78891,84302,102725,102857,104452,105339,112535,113601,134489,138210,139804,159753,160987,161493,306279,306458,308753,317704	0
12	9645424	9663694	CM12442	0.572095	+	9645424	9663694	#8da0cb	4	1143,383,1015,929	0,781,10017,17341	0
12	9786674	9950753	CM12443	0.197494	+	9786674	9950753	#8da0cb	34	2881,2395,5000,2703,1306,280,1257,2247,383,1309,887,1157,578,1241,1225,490,1267,492,967,1828,3708,383,1686,813,405,1574,1689,1366,3675,2057,358,1474,1457,1134	0,327,13152,32723,35743,37489,38950,64338,65697,67667,67764,71850,71923,73329,73484,78463,79277,85305,86676,86972,95823,97138,102611,106070,107316,108020,116398,116560,123772,129854,158532,159591,162518,162945	0
12	9820288	9896619	CM12444	0.31196	+	9820288	9896619	#8da0cb	5	1574,684,574,2103,2581	0,54439,65744,68616,73750	0
12	9825743	9838786	CM12445	-0.0295442	+	9825743	9838786	#8da0cb	3	1548,1383,1349	0,11536,11694	0
12	9921563	9932490	CM12446	0.227403	+	9921563	9932490	#8da0cb	2	1121,897	0,10030	0
12	9926345	9928540	CM12447	0.199522	+	9926345	9928540	#8da0cb	2	739,592	0,1603	0
12	9962643	10397220	CM12448	0.196253	+	9962643	10397220	#8da0cb	67	1936,577,998,796,852,2059,2294,523,1249,273,1648,1729,608,885,2334,1674,2478,812,902,898,934,1684,1624,937,679,1717,2713,1683,3145,1991,2251,2395,671,2237,1217,2287,1793,1828,3758,2773,774,656,712,256,1681,1184,2944,710,1450,1150,1589,239,1391,1143,468,1159,2734,1343,1057,861,350,1067,1770,2518,2066,611,2190	0,531,3652,17088,17162,55860,58228,112193,115443,115675,117423,137976,140976,147579,149694,149840,180738,199613,223763,231812,238201,241610,241724,247880,254896,256910,257463,259148,269782,278651,279098,283395,284318,290951,292134,308873,310321,311451,317859,320270,329518,332882,337231,338420,342917,343095,348644,349017,350151,356504,356656,360212,361356,361559,372161,372196,372942,374251,375980,376017,380654,385832,393996,401975,403686,417523,432387	0
12	10008586	10093503	CM12449	0.238801	+	10008586	10093503	#8da0cb	2	1580,528	0,84389	0
12	10017396	10023587	CM12450	0.274978	+	10017396	10023587	#8da0cb	2	1930,1012	0,5179	0
12	10095316	10123779	CM12451	0.309452	+	10095316	10123779	#8da0cb	4	1129,550,297,1474	0,1224,1509,26989	0
12	10101562	10104606	CM12452	0.247335	+	10101562	10104606	#8da0cb	2	1051,1163	0,1881	0
12	10129951	10131416	CM12453	0.188622	+	10129951	10131416	#8da0cb	2	303,431	0,1034	0
12	10353493	10358265	CM12454	0.190822	+	10353493	10358265	#8da0cb	2	464,241	0,4531	0
12	10388628	10712220	CM12455	0.210081	+	10388628	10712220	#8da0cb	34	523,910,238,552,914,1326,403,267,1575,1541,327,403,343,1413,997,1827,1894,818,1285,3288,1036,1822,1049,1533,1331,220,1392,660,283,1853,1621,839,1487,2546	0,7599,11530,14005,49036,49274,50304,53149,56702,56731,67615,75129,77087,81693,81893,83442,83609,105725,118086,126660,149049,155549,155768,158956,158983,218703,263203,263206,264264,304068,304150,318527,321038,321046	0
12	10523885	10527128	CM12456	0.269088	+	10523885	10527128	#8da0cb	5	504,340,1169,1655,592	0,133,763,797,2651	0
12	10558942	10590812	CM12457	0.168154	+	10558942	10590812	#8da0cb	6	1407,336,234,315,724,609	0,207,5113,13808,29113,31261	0
12	11225173	11238827	CM12458	0.653398	+	11225173	11238827	#8da0cb	5	688,1123,526,420,424	0,2764,12411,13215,13230	0
12	11697466	11777224	CM12459	0.278048	+	11697466	11777224	#8da0cb	13	3170,3410,561,691,2394,870,791,263,3130,1441,1210,2075,1661	0,8869,16871,18645,19683,23466,24686,32034,33391,56708,57031,77683,77884	0
12	11706499	11734586	CM12460	0.232516	+	11706499	11734586	#8da0cb	5	1347,1456,473,744,2907	0,1936,9461,24191,25180	0
12	11718944	11729760	CM12461	0.177022	+	11718944	11729760	#8da0cb	2	322,762	0,10054	0
12	11801464	12186895	CM12462	0.158968	+	11801464	12186895	#8da0cb	83	5082,733,1478,635,1092,3447,2243,1619,1330,1156,4522,909,349,1954,1966,2012,288,1121,2243,428,281,948,4385,937,636,473,1117,2289,1464,579,875,1443,3003,1934,2644,2291,605,1274,215,260,1048,1688,882,1013,439,944,3431,319,1827,270,2147,1750,2141,797,911,479,1763,2360,602,931,348,740,2518,661,1149,1572,1950,1408,1152,770,1690,1577,2101,1727,2601,3103,335,1247,876,688,2603,2350,2040	0,10637,25160,25333,26945,35153,35643,48572,48765,62701,80068,91266,92643,96865,100810,109409,113311,113940,116453,123177,123968,125034,130051,139125,139450,146758,148198,148698,149576,158367,161541,161587,163360,163503,173172,173290,176498,181367,183284,183887,185534,186070,186965,188207,190355,191151,205711,206083,206679,213309,213853,214027,226556,226694,227772,229734,232977,234997,235121,242501,242982,245739,245775,246919,253324,253355,256832,257151,305239,305459,309521,309553,319934,320360,331382,360125,363580,367963,368004,373807,375079,375135,383391	0
12	11819406	11841273	CM12463	0.243482	+	11819406	11841273	#8da0cb	2	750,616	0,21251	0
12	11864056	11920383	CM12464	0.242404	+	11864056	11920383	#8da0cb	2	1409,926	0,55401	0
12	11869685	11878734	CM12465	0.357561	+	11869685	11878734	#8da0cb	5	728,3664,1265,226,1048	0,89,2323,5740,8001	0
12	11898424	11928242	CM12466	0.224392	+	11898424	11928242	#8da0cb	2	1930,1713	0,28105	0
12	12096825	12098824	CM12467	0.231581	+	12096825	12098824	#8da0cb	2	775,555	0,1444	0
12	12140445	12146149	CM12468	0.294471	+	12140445	12146149	#8da0cb	4	736,359,256,473	0,681,4188,5231	0
12	12188995	12190328	CM12469	0.34136	+	12188995	12190328	#8da0cb	2	506,444	0,889	0
12	12234588	12504535	CM12470	0.316705	+	12234588	12504535	#8da0cb	31	795,542,1549,539,276,844,227,1632,1005,966,2143,1339,417,849,2815,1586,327,2034,1068,691,639,1127,1564,1868,2402,2296,896,1767,1794,2552,1446	0,345,90052,90792,93024,94491,94542,100206,100372,108735,118932,119156,127322,132740,132904,134162,139685,141539,142349,147795,155181,159679,159908,167229,173091,183857,185546,200709,251870,267395,267981	0
12	12531868	12716379	CM12471	0.175035	+	12531868	12716379	#8da0cb	33	1802,1530,1345,609,390,1239,1032,1154,2171,528,670,3377,2586,745,1201,1153,228,947,2934,543,2017,2666,2240,2889,2693,1336,295,364,505,663,1777,2037,3425	0,305,5271,5623,8657,29051,29142,48771,48902,50536,51786,60629,61661,67822,77213,77242,78828,82506,86370,86830,87748,94761,95029,102130,102324,107246,107438,108046,116570,117489,123952,126138,181086	0
12	12657140	12660360	CM12472	0.268293	+	12657140	12660360	#8da0cb	2	1622,1074	0,2146	0
12	12662721	12664986	CM12473	0.166901	+	12662721	12664986	#8da0cb	3	338,294,353	0,927,1912	0
12	12670494	12717398	CM12474	0.178168	+	12670494	12717398	#8da0cb	12	575,469,2064,1841,1064,700,813,366,444,1385,1452,1468	0,119,956,9236,9916,20830,20906,29958,31310,33337,33341,45436	0
12	12734360	12851418	CM12475	0.225907	+	12734360	12851418	#8da0cb	5	2599,1189,1354,1751,2718	0,3186,24913,29619,114340	0
12	12774301	12784541	CM12476	0.251504	+	12774301	12784541	#8da0cb	5	2166,1243,2063,1060,612	0,379,7964,8079,9628	0
12	12797665	12809476	CM12477	0.233541	+	12797665	12809476	#8da0cb	3	2457,829,1326	0,9052,10485	0
12	12797871	12857659	CM12478	0.326336	+	12797871	12857659	#8da0cb	13	2243,1239,1931,1715,786,2255,487,1071,949,1443,3278,245,1194	0,10369,17858,17935,26560,26662,27934,31211,31475,44543,44876,46399,58594	0
12	12866552	12879911	CM12479	0.0776956	+	12866552	12879911	#8da0cb	4	3005,1020,3993,3961	0,456,1766,9398	0
12	12879494	12940781	CM12480	0.328714	+	12879494	12940781	#8da0cb	5	3113,3069,708,1357,1435	0,8163,8350,9816,59852	0
12	12939091	12975904	CM12481	0.254394	+	12939091	12975904	#8da0cb	10	3271,1672,248,2465,2483,957,247,1496,1636,1281	0,16737,18138,20940,21023,27136,31186,32461,35177,35391	0
12	13043230	13063573	CM12482	0.206892	+	13043230	13063573	#8da0cb	6	1948,493,3403,807,740,1504	0,8762,8938,9633,13199,18839	0
12	13061826	13155669	CM12483	0.261414	+	13061826	13155669	#8da0cb	14	1917,1039,1908,1974,1312,1325,360,1010,1895,2360,677,1209,2202,1005	0,7210,16700,17291,66116,66915,67912,69631,82155,82582,84351,89887,90857,92838	0
12	13191700	13239428	CM12484	0.193804	+	13191700	13239428	#8da0cb	4	508,239,676,900	0,853,43901,46828	0
12	13197027	13361031	CM12485	0.243812	+	13197027	13361031	#8da0cb	18	917,233,234,1049,413,310,2366,327,2565,1922,457,1466,1720,2645,2624,1436,1822,1363	0,46277,46334,49331,50697,52994,53244,53635,54349,56130,57595,109658,120798,127812,127893,134745,151486,162641	0
12	13625114	13691276	CM12486	0.310249	+	13625114	13691276	#8da0cb	6	1536,1793,361,700,2453,767	0,12,2435,31889,63709,64629	0
12	14071336	14339409	CM12487	0.225305	+	14071336	14339409	#8da0cb	15	965,550,949,997,616,517,2314,1241,1891,574,1333,1591,432,1210,1062	0,41,192582,192747,230100,230485,234946,234987,237934,248605,252249,252255,254396,266863,266948	0
12	14133651	14134558	CM12488	0.217432	+	14133651	14134558	#8da0cb	2	323,294	0,613	0
12	14391756	14516136	CM12489	0.235954	+	14391756	14516136	#8da0cb	21	2388,1406,1256,360,3234,2597,2330,1720,339,422,300,473,430,2394,1774,2540,1309,1405,1821,466,250	0,5627,5763,14102,16815,17323,33337,33726,36741,39389,40141,41793,42566,43809,51340,51373,75733,75761,122559,123090,123858	0
12	14431216	14456981	CM12490	0.163768	+	14431216	14456981	#8da0cb	2	299,275	0,25490	0
12	14459926	14464263	CM12491	0.305515	+	14459926	14464263	#8da0cb	3	953,938,595	0,3,3742	0
12	14546731	14557872	CM12492	0.319242	+	14546731	14557872	#8da0cb	3	2970,782,2023	0,6115,9118	0
12	14561056	14571671	CM12493	0.184967	+	14561056	14571671	#8da0cb	5	395,542,2708,1038,977	0,2965,7907,8265,9599	0
12	14595212	14607658	CM12494	0.249385	+	14595212	14607658	#8da0cb	4	2156,3805,468,889	0,8641,10738,11554	0
12	14706706	14817941	CM12495	0.21982	+	14706706	14817941	#8da0cb	18	2369,1059,575,863,1060,1494,3011,1552,945,1160,893,2564,1423,1389,1023,1918,2597,814	0,1083,4940,5058,6555,13256,20763,20913,22961,24252,24276,59134,65494,67337,75977,89283,89322,110421	0
12	14772094	14775756	CM12496	0.290439	+	14772094	14775756	#8da0cb	2	1665,1715	0,1947	0
12	14842054	14845301	CM12497	0.350476	+	14842054	14845301	#8da0cb	4	1444,1303,1353,749	0,330,1894,2213	0
12	14998486	15056987	CM12498	0.15749	+	14998486	15056987	#8da0cb	8	1116,247,1628,2716,564,410,1657,809	0,6110,8568,38289,38775,39884,56844,57151	0
12	15063237	15066624	CM12499	0.213581	+	15063237	15066624	#8da0cb	2	567,555	0,2832	0
12	15073357	15080747	CM12500	0.3897	+	15073357	15080747	#8da0cb	3	1419,1110,644	0,53,6746	0
12	15104000	15106039	CM12501	0.256637	+	15104000	15106039	#8da0cb	3	345,412,518	0,717,1521	0
12	15132587	15148866	CM12502	0.258195	+	15132587	15148866	#8da0cb	11	1378,2660,578,1240,470,247,1780,1214,1051,1995,1547	0,1268,1646,2765,7880,8781,8832,9801,13435,14227,14732	0
12	15568915	15648040	CM12503	0.233547	+	15568915	15648040	#8da0cb	2	617,626	0,78499	0
12	15650269	16009357	CM12504	0.339113	+	15650269	16009357	#8da0cb	55	829,1115,961,2697,376,1996,2746,271,507,1538,772,1741,723,272,1052,451,1448,2289,986,1408,1355,4211,2691,1345,470,613,755,434,487,1508,1929,1343,1088,2366,1269,329,417,451,2111,1434,529,2965,1254,1597,977,675,1499,775,1257,2318,816,593,599,2674,1338	0,92640,92705,101948,111677,130352,130868,133217,136444,138636,164573,164612,165710,175542,179949,181983,184800,190381,191253,194647,194744,200985,202447,211158,211667,219173,221065,221238,223058,223408,228057,228861,230514,234318,235623,255133,256576,257344,259296,259894,269997,272335,272559,274082,280325,282614,282783,283791,290641,290644,299191,300399,301671,332037,357750	0
12	15678786	16018018	CM12505	0.190172	+	15678786	16018018	#8da0cb	5	1933,1065,585,1784,589	0,124558,206267,337448,338006	0
12	15686865	15734124	CM12506	0.218258	+	15686865	15734124	#8da0cb	12	2722,2099,1574,3108,242,365,1045,2480,1155,1676,751,1263	0,2,10742,10883,14193,25324,27989,28167,29398,36413,41902,45996	0
12	15752219	15995056	CM12507	0.197529	+	15752219	15995056	#8da0cb	2	636,692	0,242145	0
12	16063705	16303971	CM12508	0.326721	+	16063705	16303971	#8da0cb	9	1368,1780,1676,475,1048,307,1798,1064,2688	0,17138,17260,20487,20500,21265,66983,69093,237578	0
12	16089551	16091123	CM12509	0.383841	+	16089551	16091123	#8da0cb	2	387,394	0,1178	0
12	16132098	16139507	CM12510	0.164699	+	16132098	16139507	#8da0cb	2	1225,748	0,6661	0
12	16337285	17109170	CM12511	0.247713	+	16337285	17109170	#8da0cb	63	512,1098,341,291,579,287,697,2487,666,318,1455,380,370,764,1398,1065,715,1337,515,1460,1462,379,1047,1503,1380,1252,904,984,975,1906,399,2060,1539,757,1045,1309,269,602,231,1298,3435,600,1504,2223,3217,636,1323,1794,862,1276,1620,1912,2748,222,1322,580,368,1166,2324,1079,230,896,1297	0,14231,43485,44151,54285,139159,162495,162868,163872,165056,165714,166665,167901,169162,174337,201524,205244,282491,312534,319221,319450,336501,336621,337131,338881,339041,346535,368854,370664,378721,379188,383866,383901,389001,399254,401585,401589,402242,409277,421318,424968,426264,427310,450123,450310,452705,484582,484837,572245,581874,604370,611625,646327,647602,648581,649369,663559,671919,672146,673381,674822,699330,770588	0
12	16758497	16760024	CM12512	0.255405	+	16758497	16760024	#8da0cb	2	664,287	0,1240	0
12	18282741	18622478	CM12513	0.208222	+	18282741	18622478	#8da0cb	11	438,228,2801,219,1476,844,669,1308,419,1999,1310	0,241,9259,11670,35428,166509,166606,189508,309331,337738,338257	0
12	18574736	18576575	CM12514	0.268202	+	18574736	18576575	#8da0cb	2	973,547	0,1292	0
12	19017843	19136137	CM12515	0.382982	+	19017843	19136137	#8da0cb	3	670,402,1292	0,116976,117002	0
12	19282016	19398153	CM12516	0.281349	+	19282016	19398153	#8da0cb	16	2683,908,859,2749,2320,3042,499,1497,1537,1373,955,261,2515,2343,1068,923	0,19305,57920,60050,60324,68788,68798,69572,91407,91596,93254,94608,104859,105136,113308,115214	0
12	19282156	19285197	CM12517	0.332684	+	19282156	19285197	#8da0cb	2	222,2499	0,542	0
12	19330452	19427783	CM12518	0.265694	+	19330452	19427783	#8da0cb	2	848,1847	0,95484	0
12	19534233	19588015	CM12519	0.265496	+	19534233	19588015	#8da0cb	7	1635,1472,1871,1448,2029,1624,659	0,101,39562,39924,49661,49900,53123	0
12	19596027	19615558	CM12520	0.293707	+	19596027	19615558	#8da0cb	5	1530,1407,427,276,1098	0,14745,14891,15805,18433	0
12	19634603	19645233	CM12521	0.226831	+	19634603	19645233	#8da0cb	6	1841,1733,405,622,2012,450	0,267,3687,7273,8506,10180	0
12	19682467	19706271	CM12522	0.216937	+	19682467	19706271	#8da0cb	7	1564,1640,1105,1001,963,1268,975	0,16442,16974,20890,20894,22536,22565	0
12	19831678	20645882	CM12523	0.310048	+	19831678	20645882	#8da0cb	75	478,1679,245,255,237,942,393,237,910,464,787,1186,1716,302,261,1625,647,1581,426,298,1335,975,556,1803,1597,1140,487,1240,887,2776,1442,854,1887,1089,788,1515,2139,441,1608,244,1098,1140,1447,1067,989,212,220,328,2101,630,234,284,1160,1032,544,2033,1987,483,254,1415,1658,422,793,1807,304,1690,3029,525,1870,885,1105,2984,1121,1603,840	0,15788,78857,78861,80197,80223,80759,82415,82488,83033,84942,92745,99186,113205,120705,121261,121288,150105,151368,154877,154926,155568,163153,167590,167695,177124,194096,204726,208251,214438,214693,216464,229523,230248,237148,266248,266710,268359,280297,285597,288297,288361,293403,293804,299197,299803,300623,309773,319084,327970,328959,334346,344954,348741,351987,417713,418064,443152,444216,464186,464692,466005,475213,475374,507078,508258,531654,531969,532913,601514,603717,688855,719310,725535,813364	0
12	19847957	20523118	CM12524	0.234401	+	19847957	20523118	#8da0cb	2	457,2311	0,672850	0
12	21606481	21610462	CM12525	0.506439	+	21606481	21610462	#8da0cb	3	289,1586,1106	0,2395,2609	0
12	21679890	21769239	CM12526	0.236289	+	21679890	21769239	#8da0cb	5	1857,1172,249,748,2931	0,529,54426,72233,86418	0
12	21926094	22146421	CM12527	0.387987	+	21926094	22146421	#8da0cb	11	1032,294,404,427,1770,1990,758,1352,1473,1054,327	0,1232,1978,121761,132985,133044,140411,160384,167376,219273,219944	0
12	22064942	22087774	CM12528	0.234211	+	22064942	22087774	#8da0cb	3	298,431,232	0,21689,22600	0
12	22194965	22196437	CM12529	0.216724	+	22194965	22196437	#8da0cb	2	927,234	0,1238	0
12	22254150	22488648	CM12530	0.272283	+	22254150	22488648	#8da0cb	8	1208,452,793,357,1892,1793,1507,674	0,8776,45215,59491,174284,185760,219910,233824	0
12	22439313	22472098	CM12531	0.225804	+	22439313	22472098	#8da0cb	2	220,1176	0,31609	0
12	22526586	22585341	CM12532	0.252711	+	22526586	22585341	#8da0cb	10	1636,2155,2119,1364,839,1858,1724,687,773,2021	0,22167,22238,32608,33343,34861,34969,42077,43426,56734	0
12	22625778	22634229	CM12533	0.270368	+	22625778	22634229	#8da0cb	5	1093,740,1437,1070,1240	0,386,4465,4658,7211	0
12	22691650	22698013	CM12534	0.246916	+	22691650	22698013	#8da0cb	3	961,460,2075	0,3402,4288	0
12	22835378	22848054	CM12535	0.187514	+	22835378	22848054	#8da0cb	5	1022,2355,1631,374,274	0,4183,4495,7135,12402	0
12	23235675	23238271	CM12536	0.268375	+	23235675	23238271	#8da0cb	3	599,1067,325	0,909,2271	0
12	23688930	24568044	CM12537	0.254567	+	23688930	24568044	#8da0cb	48	911,488,1825,871,666,722,320,454,234,335,278,457,847,1269,1213,781,661,1743,487,355,663,1712,1173,497,1915,2076,1225,243,528,481,280,2897,3052,712,1394,1362,1619,262,317,1374,1150,1022,349,246,2092,1863,778,617	0,31,23678,40024,82729,193496,239298,319490,351065,414766,418356,501007,502113,509460,530603,542356,547705,572831,572931,573836,575077,591456,591923,602060,635327,635484,641616,641653,642271,661386,662794,663328,663493,686812,690750,691016,693683,695660,695941,703279,743623,816047,819847,820545,823988,841977,862399,878497	0
12	24263937	24265354	CM12538	0.284784	+	24263937	24265354	#8da0cb	2	629,395	0,1022	0
12	24531745	24873581	CM12539	0.271778	+	24531745	24873581	#8da0cb	9	231,1112,2510,2215,706,1812,513,281,2044	0,103798,182092,220664,221625,326225,329912,330737,339792	0
12	24561058	24578540	CM12540	0.179352	+	24561058	24578540	#8da0cb	2	635,286	0,17196	0
12	24848522	24851167	CM12541	0.174399	+	24848522	24851167	#8da0cb	2	544,497	0,2148	0
12	24861556	24883993	CM12542	0.264813	+	24861556	24883993	#8da0cb	3	1163,1827,2423	0,9874,20014	0
12	24948473	25130702	CM12543	0.19468	+	24948473	25130702	#8da0cb	44	933,723,1458,1193,1929,2960,2663,379,2743,2963,1719,1301,1127,3207,1599,242,1077,836,1232,1357,795,356,577,2576,1728,1197,956,3262,2399,1546,1514,1437,593,268,385,3390,1123,790,807,338,1031,276,1633,967	0,46,2100,2175,18131,25675,25785,28742,42269,42381,49903,50536,55872,57314,58410,60337,66403,66553,68639,68640,83928,99438,102962,104723,104812,107026,113783,124457,125179,135748,135766,141690,142400,148836,150113,150719,151730,156753,156836,160084,164304,164497,170845,181262	0
12	25032616	25062845	CM12544	0.240994	+	25032616	25062845	#8da0cb	2	235,743	0,29486	0
12	25128694	25133127	CM12545	0.297448	+	25128694	25133127	#8da0cb	2	2691,1251	0,3182	0
12	25144704	25282513	CM12546	0.198736	+	25144704	25282513	#8da0cb	36	345,292,381,1762,944,240,2369,1316,265,467,2618,1049,1001,310,777,474,1620,3758,1926,320,432,688,2811,835,2375,2072,1185,313,315,1981,1190,2130,1515,1275,1176,790	0,1116,3934,4596,6649,9188,12469,17799,17819,18531,27753,27890,31650,31768,33173,33375,48811,59336,64433,66472,67360,79296,80464,81036,82214,97235,97530,101338,101423,107724,108330,115250,123131,123277,136633,136896	0
12	25148265	25152208	CM12547	0.159373	+	25148265	25152208	#8da0cb	4	704,403,567,761	0,1207,2115,3182	0
12	25157650	25159425	CM12548	0.288636	+	25157650	25159425	#8da0cb	2	686,717	0,1058	0
12	25307609	25541610	CM12549	0.244221	+	25307609	25541610	#8da0cb	42	1339,1099,1401,1665,1096,1367,1223,1069,282,2023,1242,2091,946,960,917,581,1124,400,220,1085,1148,1596,479,370,333,870,423,2047,1245,1113,777,1365,3100,2077,1444,445,2325,790,1661,1495,2685,1862	0,2698,31592,39914,50957,86222,86276,88310,88487,95099,98246,107886,108818,114617,114878,118556,121115,121692,125225,127897,128064,137435,137735,138558,140704,162721,163385,164784,165743,167279,167622,168807,177261,177939,196870,197642,209003,218109,222017,222198,230209,232139	0
12	25472115	25519204	CM12550	0.30437	+	25472115	25519204	#8da0cb	2	879,2717	0,44372	0
12	25586251	25707706	CM12551	0.325213	+	25586251	25707706	#8da0cb	11	1496,1105,471,2361,1792,945,571,1603,1521,793,623	0,2507,2707,24509,25220,82548,82893,84457,84466,119570,120832	0
12	25748025	26206931	CM12552	0.182843	+	25748025	26206931	#8da0cb	27	1203,1011,260,1377,253,753,1007,3068,440,1032,402,475,413,1071,1739,991,1149,1345,504,592,1952,537,505,538,417,794,1879	0,240,58749,97593,99394,99938,109802,115604,135500,138896,174365,175721,201379,211066,215946,216251,362264,364001,387281,399695,400701,403034,422437,423513,424951,432085,457027	0
12	25864239	25870139	CM12553	0.195346	+	25864239	25870139	#8da0cb	2	2760,266	0,5634	0
12	26129405	26150530	CM12554	0.222087	+	26129405	26150530	#8da0cb	3	496,1458,636	0,182,20489	0
12	26132096	26133005	CM12555	0.212798	+	26132096	26133005	#8da0cb	2	248,356	0,553	0
12	26211262	26579706	CM12556	0.197609	+	26211262	26579706	#8da0cb	45	1019,1051,868,1372,1520,390,905,484,1763,270,1253,2949,1823,1584,1010,1658,1035,1988,1647,1934,1392,323,2138,1182,429,1254,431,350,2507,2014,1174,458,1918,2375,2594,1301,849,1551,848,459,1779,1020,378,2139,1620	0,30448,30506,38538,55268,60046,64320,66208,66998,72411,76546,97142,98661,103913,104425,114204,114491,128742,128926,136857,168095,168402,179966,186251,189499,213030,213086,213868,215394,215444,224079,224594,239809,259415,259513,269521,269576,282006,286986,287136,364190,364280,365632,366305,366654	0
12	26253462	26254699	CM12557	0.28107	+	26253462	26254699	#8da0cb	2	409,287	0,950	0
12	26266044	26350181	CM12558	0.200287	+	26266044	26350181	#8da0cb	2	1127,2226	0,81911	0
12	26275694	26280105	CM12559	0.249706	+	26275694	26280105	#8da0cb	2	924,2684	0,1727	0
12	26439659	26441542	CM12560	0.25152	+	26439659	26441542	#8da0cb	2	598,765	0,1118	0
12	26607764	26614373	CM12561	0.295872	+	26607764	26614373	#8da0cb	2	1589,1207	0,5402	0
12	26647491	26987211	CM12562	0.211048	+	26647491	26987211	#8da0cb	42	725,1050,1102,865,850,585,1988,1441,1023,3847,2328,2059,1659,647,790,581,595,695,1039,2042,345,250,2135,3729,3850,1018,2343,2699,1629,2936,2089,333,936,269,3080,3075,2676,1378,308,435,512,2402	0,1024,78176,78683,196148,197313,209301,209674,216928,216928,218443,227578,227887,232779,232808,233946,234946,234978,236371,236607,238932,241470,253120,253320,272483,272551,273987,295609,296094,303107,303246,305708,309035,309130,313421,313829,322117,323012,326599,326966,333814,337318	0
12	26667186	26674466	CM12563	0.20723	+	26667186	26674466	#8da0cb	6	1092,649,1174,263,1379,503	0,2503,2549,3430,5901,6035	0
12	26832040	26842904	CM12564	0.193212	+	26832040	26842904	#8da0cb	2	432,1400	0,9464	0
12	26997876	27031817	CM12565	0.288526	+	26997876	27031817	#8da0cb	3	2072,1669,635	0,361,33306	0
12	27006309	27038347	CM12566	0.203216	+	27006309	27038347	#8da0cb	13	1118,1186,916,1362,1471,1349,1188,248,1572,219,221,1032,713	0,88,1905,13099,13106,16835,16905,19073,20511,20876,21460,24958,31325	0
12	27153749	27156604	CM12567	0.318011	+	27153749	27156604	#8da0cb	2	1880,603	0,2252	0
12	27160534	27163351	CM12568	0.193048	+	27160534	27163351	#8da0cb	2	1282,535	0,2282	0
12	27234187	27399283	CM12569	0.204496	+	27234187	27399283	#8da0cb	25	1360,1048,253,2210,1150,1368,1191,992,1860,220,2932,396,830,3428,4310,482,1704,1077,1233,3741,3570,4370,4129,2670,2862	0,241,43878,50622,51339,63986,67081,67199,79625,80155,80751,82005,82734,95186,95981,100008,103896,118186,118460,124647,124675,137793,154837,155530,162234	0
12	27295127	27297198	CM12570	0.216508	+	27295127	27297198	#8da0cb	2	395,1040	0,1031	0
12	27338109	27400339	CM12571	-0.259573	+	27338109	27400339	#8da0cb	2	1960,2108	0,60122	0
12	27344340	27347692	CM12572	0.368425	+	27344340	27347692	#8da0cb	3	459,2261,2044	0,733,1308	0
12	27403640	27459204	CM12573	0.199941	+	27403640	27459204	#8da0cb	13	1040,1223,2520,2428,2148,1873,1935,675,2038,937,2186,1756,1344	0,1740,9096,9137,20355,26328,26378,33466,33520,34527,38765,38882,54220	0
12	27495629	27508950	CM12574	0.213566	+	27495629	27508950	#8da0cb	2	501,928	0,12393	0
12	27511962	27514285	CM12575	0.272503	+	27511962	27514285	#8da0cb	2	1716,253	0,2070	0
12	27588430	27591509	CM12576	0.267262	+	27588430	27591509	#8da0cb	2	903,1216	0,1863	0
12	27664253	27674378	CM12577	-0.163504	+	27664253	27674378	#8da0cb	2	661,222	0,9903	0
12	27676089	27782105	CM12578	0.223401	+	27676089	27782105	#8da0cb	20	2856,1108,275,456,1676,1413,2340,1990,246,1936,1696,371,1990,2285,395,641,1692,943,2704,1831	0,7033,7472,10830,10835,14656,25148,25477,30030,30783,31920,33220,51151,51817,59974,60101,68962,69841,103312,103590	0
12	27726214	27754930	CM12579	0.254395	+	27726214	27754930	#8da0cb	2	223,1210	0,27506	0
12	27924333	28260843	CM12580	0.268438	+	27924333	28260843	#8da0cb	44	2177,1792,2007,1331,3295,2719,801,335,1901,1603,500,873,1478,812,942,647,1270,626,647,1049,429,1849,845,941,1984,1083,1821,1680,972,1531,760,2269,291,286,1205,414,1215,2202,1321,3245,1758,1069,1363,480	0,198,7916,42812,49415,49969,52973,53359,68633,68780,72620,72652,88970,89593,90707,90774,93510,93524,99440,121772,124651,126761,126903,129616,135423,135704,142093,142191,150820,152961,152963,164666,169213,196258,197628,199361,203854,251442,252422,261486,293559,314703,317256,336030	0
12	28342740	28407211	CM12581	0.206144	+	28342740	28407211	#8da0cb	11	2000,864,845,2949,1881,928,453,1207,943,1556,1539	0,27533,27650,31917,42093,44658,45002,58551,58846,62915,62930	0
12	28609772	28613357	CM12582	0.33348	+	28609772	28613357	#8da0cb	3	835,1106,308	0,195,3277	0
12	28903298	28954267	CM12583	0.291904	+	28903298	28954267	#8da0cb	3	1458,702,2213	0,44626,48756	0
12	29127096	29471456	CM12584	0.231094	+	29127096	29471456	#8da0cb	44	347,239,1299,2165,1185,516,2968,1261,298,2785,2553,613,1855,3034,1032,888,574,1212,976,968,1912,1026,297,851,667,246,507,588,3431,3400,1879,1815,1787,901,422,425,3077,2438,1661,1155,564,740,1882,920	0,612,38081,66724,67138,69412,90803,107970,111795,128189,128651,173809,174150,177058,183209,184066,184537,185376,185388,189733,189878,190983,195583,196274,196363,210661,213425,217037,231951,231970,241843,241997,248775,251431,260217,261046,267067,267171,280360,307801,308327,325236,342478,343302	0
12	29203157	29264714	CM12585	0.256386	+	29203157	29264714	#8da0cb	2	991,1580	0,59977	0
12	29241479	29380154	CM12586	0.233915	+	29241479	29380154	#8da0cb	2	916,456	0,138219	0
12	29284148	29377122	CM12587	0.22409	+	29284148	29377122	#8da0cb	2	1405,591	0,92383	0
12	29527525	29529634	CM12588	0.42207	+	29527525	29529634	#8da0cb	4	716,401,344,419	0,449,1096,1690	0
12	29542089	29582605	CM12589	0.283683	+	29542089	29582605	#8da0cb	4	2386,1571,2598,2098	0,889,37918,38246	0
12	29671369	30011981	CM12590	0.336956	+	29671369	30011981	#8da0cb	53	536,226,430,349,1224,440,1985,1720,2182,2071,715,651,1358,628,2057,433,522,798,556,819,387,258,492,659,285,1591,1202,924,224,1904,1459,967,1352,1647,567,768,1250,1321,260,1008,962,1089,1306,1742,1860,2061,354,1985,1425,2561,401,902,356	0,900,3392,11482,11513,12210,15409,15430,25943,25955,40770,41161,44972,45293,62436,62979,63776,98879,98928,106400,106846,107826,136921,154282,158153,162846,163364,165603,166108,172298,172435,175123,184155,193755,194472,199432,206945,206983,213683,214193,214395,220406,222661,224658,231729,231781,238865,249416,249695,262827,278128,278839,340256	0
12	29934144	29937815	CM12591	0.358201	+	29934144	29937815	#8da0cb	2	2364,919	0,2752	0
12	30948395	30976749	CM12592	0.323859	+	30948395	30976749	#8da0cb	2	1630,1973	0,26381	0
12	31331943	31392188	CM12593	0.242581	+	31331943	31392188	#8da0cb	7	1359,224,1281,824,615,1590,2214	0,873,3286,13548,24247,25623,58031	0
12	31345320	31359664	CM12594	0.607533	+	31345320	31359664	#8da0cb	2	1198,3587	0,10757	0
12	31449920	31471399	CM12595	0.257619	+	31449920	31471399	#8da0cb	7	762,2349,3303,606,1042,768,1710	0,30,1239,3137,9649,11122,19769	0
12	31555862	31806878	CM12596	0.274609	+	31555862	31806878	#8da0cb	48	1350,449,967,2225,1324,806,1236,270,1202,2996,1275,540,1863,1690,2460,1611,2465,870,2356,2189,1083,268,976,866,1220,1199,1218,553,267,465,1169,991,287,498,1535,1472,2836,1312,911,1201,2345,1810,1099,311,2319,2006,1723,2847	0,453,2520,2630,3738,53927,63570,73467,74380,74398,76026,85704,88298,95325,103491,114179,114745,116579,121399,121424,128793,129248,130421,135578,155250,159317,159471,165545,168036,169773,171784,171805,174015,175457,182275,183016,186230,195794,195858,199432,199617,215140,215565,228819,232771,232857,242910,248169	0
12	31811558	31815694	CM12597	0.289563	+	31811558	31815694	#8da0cb	3	1611,852,395	0,3284,3301	0
12	31834848	32122302	CM12598	0.176282	+	31834848	32122302	#8da0cb	39	1116,2006,1664,1421,2113,2528,723,671,1016,917,1169,1785,1482,1131,964,3043,1570,2318,1877,892,546,1261,1354,1713,2524,571,1463,1517,3075,2056,2026,780,2502,2377,2919,1826,896,431,495	0,46116,50867,51149,64081,66792,74944,74990,77341,77505,80907,90879,90913,121816,121890,124773,128569,150164,150350,153019,153088,185064,185080,192481,192725,194701,208193,208200,213487,245749,245910,248564,268013,268124,276527,284494,284582,285886,286959	0
12	31857225	31869576	CM12599	0.217897	+	31857225	31869576	#8da0cb	3	1458,2159,1883	0,10192,10255	0
12	31889714	31919727	CM12600	0.205543	+	31889714	31919727	#8da0cb	2	415,1216	0,28797	0
12	31942637	31965286	CM12601	0.251197	+	31942637	31965286	#8da0cb	4	1929,1858,1855,865	0,17106,19351,21784	0
12	32012009	32061072	CM12602	0.229219	+	32012009	32061072	#8da0cb	8	1515,1532,1256,1791,1170,1433,2678,2350	0,26,26886,26966,36474,37944,46385,46537	0
12	32178256	32181446	CM12603	0.315783	+	32178256	32181446	#8da0cb	4	1533,1622,1148,733	0,118,2042,2366	0
12	32267759	32273898	CM12604	0.286984	+	32267759	32273898	#8da0cb	3	2660,1960,1046	0,159,5093	0
12	32278184	32411919	CM12605	0.189797	+	32278184	32411919	#8da0cb	14	859,1788,1245,2064,1117,853,1736,1132,363,2110,238,1614,1382,416	0,8045,8482,13347,85905,86047,91727,105087,105382,126374,126453,126986,132353,132832	0
12	32349444	32352393	CM12606	0.325599	+	32349444	32352393	#8da0cb	2	1691,989	0,1960	0
12	32417493	32455708	CM12607	0.233505	+	32417493	32455708	#8da0cb	7	2015,2129,3584,3385,485,1782,1651	0,9,6293,6470,34543,36433,36489	0
12	32597467	32602090	CM12608	0.264767	+	32597467	32602090	#8da0cb	2	1035,635	0,3988	0
12	32608459	32743085	CM12609	0.211285	+	32608459	32743085	#8da0cb	24	2395,1392,708,1084,948,1618,1209,2570,1034,1573,1417,2934,2135,3113,2503,694,2030,1060,2496,2037,662,949,1213,1836	0,208,11353,12471,12515,19976,26304,26351,38465,46275,59794,65539,66010,78236,78671,89714,92951,93530,102239,102798,126517,130335,132616,132790	0
12	32668247	32698590	CM12610	0.1962	+	32668247	32698590	#8da0cb	2	1507,268	0,30075	0
12	32735918	32755258	CM12611	0.259724	+	32735918	32755258	#8da0cb	2	698,2293	0,17047	0
12	32757202	32771194	CM12612	0.327337	+	32757202	32771194	#8da0cb	3	470,513,336	0,12862,13656	0
12	32859269	32869994	CM12613	0.221942	+	32859269	32869994	#8da0cb	2	619,551	0,10174	0
12	32914081	33074317	CM12614	0.312235	+	32914081	33074317	#8da0cb	20	1333,1242,1783,1337,1477,943,549,871,1490,776,944,852,285,1821,927,502,1712,613,614,2469	0,112,59531,59776,62902,82148,90905,93358,108621,114792,130416,130446,131923,133259,135260,141019,144727,145093,155736,157767	0
12	33739701	33788477	CM12615	0.594315	+	33739701	33788477	#8da0cb	3	2354,2453,1228	0,88,47548	0
12	34278701	34372841	CM12616	0.30279	+	34278701	34372841	#8da0cb	5	1512,866,889,1989,999	0,84,63725,92151,92419	0
12	34831118	38002742	CM12617	0.231948	+	34831118	38002742	#8da0cb	3	1115,410,299	0,22568,3171325	0
12	34833281	38016610	CM12618	0.335142	+	34833281	38016610	#8da0cb	10	806,299,357,1151,264,220,339,216,917,369	0,1208,4196,8084,12984,13622,14679,3173732,3175178,3182960	0
12	34841366	38009460	CM12619	0.273834	+	34841366	38009460	#8da0cb	3	1328,337,1026	0,3165520,3167068	0
12	38493701	38533001	CM12620	0.247534	+	38493701	38533001	#8da0cb	2	386,534	0,38766	0
12	38742264	39301383	CM12621	0.168476	+	38742264	39301383	#8da0cb	51	252,356,1990,1680,1806,2055,1567,1715,1238,438,3776,1028,815,212,241,712,450,251,300,1961,884,1055,232,730,1526,1050,2081,901,2280,2625,831,404,469,1417,391,420,617,248,873,1110,914,438,227,1276,810,314,563,1510,1181,1057,3799	0,592,1309,1725,6677,37324,37589,43444,43602,237044,237071,238280,262533,262968,269717,316423,321080,321296,360760,361767,380254,388107,398473,404981,422976,423184,426059,426170,433290,433292,465443,470403,474520,474649,489703,489826,490591,491536,498554,498605,523592,524810,529893,531148,531643,538127,541727,543608,543683,546442,555320	0
12	39734161	39862382	CM12622	0.281909	+	39734161	39862382	#8da0cb	26	1806,1589,438,1483,474,815,317,946,867,1957,1616,241,412,494,813,1916,717,1526,1247,404,2140,444,2837,737,1611,1224	0,405,12030,14772,15822,27807,27965,29014,29177,31224,31721,60880,61398,62819,63055,64753,65583,73158,73209,75351,86540,98069,100719,103169,126610,126709	0
12	40011222	40024056	CM12623	0.290084	+	40011222	40024056	#8da0cb	3	4672,2270,1639	0,10564,10948	0
12	40225048	40658177	CM12624	0.230161	+	40225048	40658177	#8da0cb	53	1453,903,1251,1202,2577,2281,420,233,1357,1167,1052,355,2132,830,371,1062,742,1039,752,739,1041,545,1505,1869,1410,697,608,2153,1941,1220,297,2063,4753,403,577,1473,1142,2922,2339,2043,2608,558,247,2774,606,1687,836,651,369,389,341,1625,2789	0,328,4025,4056,14502,14850,17402,75335,91814,99982,122899,159106,179903,180080,181360,202668,217704,223101,227139,263611,273828,275820,285948,305432,321511,322010,324721,326494,336559,339345,343771,360575,360761,362961,363887,370591,376360,376404,377799,384302,384343,390334,391523,392188,395308,400700,406814,406941,409523,409744,411971,416657,430340	0
12	40497672	40709345	CM12625	0.265155	+	40497672	40709345	#8da0cb	16	1475,1705,1496,812,2688,4289,1612,1576,526,1047,627,631,1697,2805,3172,3019	0,2386,32843,52028,53532,63810,97847,123623,125516,126294,128035,129164,143969,157726,208501,208529	0
12	40735283	40776670	CM12626	0.247564	+	40735283	40776670	#8da0cb	5	1112,1027,1171,992,1018	0,136,32361,34722,40369	0
12	40868111	41010009	CM12627	0.252125	+	40868111	41010009	#8da0cb	17	369,833,717,526,543,350,548,1952,1532,1304,732,3023,2975,2389,1392,1765,1970	0,122,27865,27876,30627,30722,36903,40043,40180,50017,50364,84700,84984,94517,95051,139789,139928	0
12	41621193	41682046	CM12628	0.239644	+	41621193	41682046	#8da0cb	5	337,318,330,2100,273	0,606,49901,58753,59837	0
12	41859450	41916867	CM12629	0.201353	+	41859450	41916867	#8da0cb	4	220,230,1816,1615	0,44969,55601,55608	0
12	42574792	42583161	CM12630	0.177312	+	42574792	42583161	#8da0cb	5	2018,716,1227,1069,625	0,984,5461,5492,7744	0
12	42677323	42694645	CM12631	0.21574	+	42677323	42694645	#8da0cb	3	1977,384,2813	0,429,14509	0
12	42767047	42791657	CM12632	0.33976	+	42767047	42791657	#8da0cb	8	1854,1709,3444,1941,1291,1308,1948,1508	0,118,6662,8175,15731,16066,22388,23102	0
12	42815083	42821245	CM12633	0.341826	+	42815083	42821245	#8da0cb	3	1984,561,629	0,5285,5533	0
12	42840628	42845098	CM12634	0.234691	+	42840628	42845098	#8da0cb	4	897,568,1448,532	0,448,3022,3160	0
12	42861747	42963822	CM12635	0.250083	+	42861747	42963822	#8da0cb	5	2532,1124,1813,440,668	0,6684,14590,28844,101407	0
12	42954945	42959207	CM12636	0.207951	+	42954945	42959207	#8da0cb	2	301,1116	0,3146	0
12	42965185	43733129	CM12637	0.290306	+	42965185	43733129	#8da0cb	17	475,664,1358,337,1741,827,255,1892,2077,703,1139,866,977,1671,1313,1926,2654	0,16184,17710,406351,439217,439832,443478,497909,533081,538359,540021,540664,541485,638558,700326,705959,765290	0
12	43492165	43679759	CM12638	0.259276	+	43492165	43679759	#8da0cb	11	518,567,1208,1119,1246,288,2016,785,559,327,308	0,43189,44571,44594,173496,175038,178664,186128,186354,187222,187286	0
12	43719088	43725651	CM12639	0.344051	+	43719088	43725651	#8da0cb	3	1504,1036,425	0,224,6138	0
12	43795714	43802823	CM12640	0.183231	+	43795714	43802823	#8da0cb	2	309,1512	0,5597	0
12	44246412	44256660	CM12641	0.2763	+	44246412	44256660	#8da0cb	3	461,1994,868	0,8254,8493	0
12	44366959	44770135	CM12642	0.180786	+	44366959	44770135	#8da0cb	14	1197,1609,1868,1441,1084,2433,1560,2783,1061,1170,346,1327,1181,797	0,15538,47330,47635,183729,210572,219515,312273,321129,321156,373188,398965,401995,402237	0
12	44577809	44839890	CM12643	0.481262	+	44577809	44839890	#8da0cb	6	1687,1539,2431,1424,641,754	0,8705,247331,256524,260295,261327	0
12	44825005	44839520	CM12644	0.402036	+	44825005	44839520	#8da0cb	4	1891,907,821,1320	0,2224,9696,13195	0
12	45230004	45242899	CM12645	0.352892	+	45230004	45242899	#8da0cb	3	284,2055,2095	0,10746,10800	0
12	45583323	45586869	CM12646	0.245598	+	45583323	45586869	#8da0cb	3	476,2448,993	0,1098,2153	0
12	45598177	45600386	CM12647	0.191463	+	45598177	45600386	#8da0cb	2	315,1621	0,588	0
12	45608560	45626820	CM12648	0.203089	+	45608560	45626820	#8da0cb	2	3134,784	0,17476	0
12	45617103	45663577	CM12649	0.239285	+	45617103	45663577	#8da0cb	6	1953,4383,1953,1814,1469,1756	0,8293,20003,32781,44713,44718	0
12	45724729	45749861	CM12650	0.253251	+	45724729	45749861	#8da0cb	3	1230,2236,1228	0,22896,23155	0
12	45800789	45824162	CM12651	0.323271	+	45800789	45824162	#8da0cb	12	293,610,961,806,1626,1984,219,353,2142,1441,531,730	0,535,2633,3232,7768,7910,12139,12692,17292,17752,22617,22643	0
12	45829053	45895185	CM12652	0.219159	+	45829053	45895185	#8da0cb	2	1288,260	0,65872	0
12	45937387	46057523	CM12653	0.228314	+	45937387	46057523	#8da0cb	2	883,287	0,119849	0
12	45969399	46079871	CM12654	0.272754	+	45969399	46079871	#8da0cb	12	2981,856,1735,2228,1404,1058,394,1069,925,800,1945,996	0,51357,57896,68415,68626,79681,80203,81928,81978,84415,92948,109476	0
12	45969405	46028714	CM12655	0.268937	+	45969405	46028714	#8da0cb	4	1540,579,600,341	0,1906,57932,58968	0
12	46004703	46107509	CM12656	0.286946	+	46004703	46107509	#8da0cb	5	2237,574,953,895,1440	0,118,1048,4348,101366	0
12	46097909	46101783	CM12657	0.302056	+	46097909	46101783	#8da0cb	3	258,2069,1394	0,1805,2432	0
12	46271767	46322993	CM12658	0.269137	+	46271767	46322993	#8da0cb	4	1720,1780,1092,1399	0,329,49772,49827	0
12	46359251	46366480	CM12659	0.225077	+	46359251	46366480	#8da0cb	2	1893,375	0,6854	0
12	46366924	46378801	CM12660	0.230629	+	46366924	46378801	#8da0cb	2	1131,1062	0,10815	0
12	46458146	46505544	CM12661	0.298471	+	46458146	46505544	#8da0cb	8	2531,220,1716,1821,1599,2813,2298,1566	0,153,963,6676,6937,42885,43041,45832	0
12	46518493	46612623	CM12662	0.257419	+	46518493	46612623	#8da0cb	19	1104,387,1235,1708,322,972,818,1314,648,1703,1659,837,442,282,567,1505,532,4099,4095	0,26275,28422,28455,29983,32734,32920,35132,35220,48965,52134,54660,55814,60078,60113,62229,62491,82447,90035	0
12	46567625	46572644	CM12663	0.221425	+	46567625	46572644	#8da0cb	2	1081,1994	0,3025	0
12	46654578	46655850	CM12664	0.169084	+	46654578	46655850	#8da0cb	2	533,438	0,834	0
12	46660404	46664462	CM12665	0.229888	+	46660404	46664462	#8da0cb	2	404,1116	0,2942	0
12	46755075	46757145	CM12666	0.429541	+	46755075	46757145	#8da0cb	2	1190,255	0,1815	0
12	46776454	46785449	CM12667	0.369384	+	46776454	46785449	#8da0cb	4	2246,1822,731,1390	0,3823,6121,7605	0
12	46849391	47072375	CM12668	0.205238	+	46849391	47072375	#8da0cb	30	1001,1168,2965,2599,726,1881,1922,1659,1867,1579,2727,2486,397,1454,995,1228,268,1677,1886,361,2026,1494,1337,2008,1861,2996,1494,538,907,1427	0,101,2696,3031,14263,17131,30477,30834,43656,43693,60752,60770,78643,79850,80365,90868,91106,93364,93372,95580,106239,129441,129593,152634,152647,203537,208670,208995,220381,221557	0
12	46863592	46868456	CM12669	0.286103	+	46863592	46868456	#8da0cb	2	734,2392	0,2472	0
12	46915912	46919523	CM12670	0.594606	+	46915912	46919523	#8da0cb	4	619,2615,363,1447	0,927,1272,2164	0
12	47070714	47072350	CM12671	0.292159	+	47070714	47072350	#8da0cb	2	849,417	0,1219	0
12	47145254	47189582	CM12672	0.302722	+	47145254	47189582	#8da0cb	6	978,1855,960,315,2202,1944	0,18913,33237,34663,35537,42384	0
12	47178825	47189601	CM12673	0.484735	+	47178825	47189601	#8da0cb	5	445,449,450,377,1999	0,2035,3834,5330,8777	0
12	47294624	47332485	CM12674	0.267033	+	47294624	47332485	#8da0cb	5	878,2051,292,1100,696	0,19068,20133,25158,37165	0
12	47426365	47809077	CM12675	0.205495	+	47426365	47809077	#8da0cb	57	2400,1369,2301,655,1004,1516,1244,930,1720,1337,898,1047,3472,3518,401,403,2876,2700,3029,1742,1458,3277,2258,446,2025,343,2025,2706,1802,1078,413,987,1003,1258,1163,1060,514,1833,1826,1356,2696,2712,949,450,2495,1485,1834,1631,3558,1609,1608,404,315,212,1468,569,1078	0,33605,46250,48420,50215,52415,91219,98762,105999,122938,127858,149220,155677,156047,160834,162103,173824,173904,182704,189987,190126,203430,235499,236104,238233,238320,243573,243710,269221,269496,270984,274406,279884,283998,284143,296313,313941,316602,322864,323218,327233,327538,334901,335032,344175,345462,350702,350962,358153,358189,360102,363849,364832,364918,374812,375258,381634	0
12	47608663	47625751	CM12676	-0.293328	+	47608663	47625751	#8da0cb	2	2480,918	0,16170	0
12	47984393	47993534	CM12677	0.197601	+	47984393	47993534	#8da0cb	2	1600,245	0,8896	0
12	48044003	48066538	CM12678	0.424221	+	48044003	48066538	#8da0cb	3	2844,2368,979	0,285,21556	0
12	48110907	48298855	CM12679	0.171284	+	48110907	48298855	#8da0cb	46	1207,1115,343,2093,2074,2580,2023,2614,411,1759,1148,1093,1192,3236,658,1201,2692,1591,1882,1555,318,861,2590,1745,2580,682,1636,1697,1128,439,246,666,470,1867,3645,1067,3207,2833,1397,844,515,444,551,1138,2605,1699	0,178,4277,8316,8378,22589,22745,35792,36336,37635,40695,41396,55726,58119,58165,59257,84167,84905,90560,90702,93881,94614,94809,99772,101481,103548,111094,114902,117344,118985,119232,119979,119996,150333,150364,152571,164318,164966,171404,171711,173837,174678,176976,182962,184349,186249	0
12	48254359	48256652	CM12680	0.208909	+	48254359	48256652	#8da0cb	2	430,771	0,1522	0
12	48461191	48463795	CM12681	0.244745	+	48461191	48463795	#8da0cb	3	464,1187,1004	0,1417,1521	0
12	48544960	48555079	CM12682	0.2385	+	48544960	48555079	#8da0cb	5	718,1489,389,725,774	0,385,1169,6590,9345	0
12	48657364	48660819	CM12683	0.310715	+	48657364	48660819	#8da0cb	4	719,270,1660,1749	0,115,1702,1706	0
12	48673425	48676695	CM12684	0.275642	+	48673425	48676695	#8da0cb	2	1197,1150	0,2120	0
12	48688045	48691265	CM12685	0.272171	+	48688045	48691265	#8da0cb	3	928,1289,604	0,1931,2228	0
12	48734342	48783850	CM12686	0.317977	+	48734342	48783850	#8da0cb	2	1728,1295	0,48213	0
12	48782435	48996919	CM12687	0.28372	+	48782435	48996919	#8da0cb	11	563,1553,1503,319,2086,2146,1798,1505,1156,2277,2805	0,56981,57013,98083,99542,99689,123556,123700,151352,211601,211679	0
12	49173106	49184195	CM12688	0.304722	+	49173106	49184195	#8da0cb	4	1586,1243,278,2331	0,117,1907,8758	0
12	49207750	49212402	CM12689	0.467234	+	49207750	49212402	#8da0cb	2	1938,556	0,4096	0
12	49349810	49372924	CM12690	0.26157	+	49349810	49372924	#8da0cb	4	2124,314,1473,782	0,10335,12790,22332	0
12	49363008	49375511	CM12691	0.441291	+	49363008	49375511	#8da0cb	2	1454,3948	0,8555	0
12	49594177	49609159	CM12692	0.287385	+	49594177	49609159	#8da0cb	2	2148,1975	0,13007	0
12	49614563	49639783	CM12693	0.299171	+	49614563	49639783	#8da0cb	4	833,2504,2685,2283	0,10475,11781,22937	0
12	49735919	49741851	CM12694	0.382172	+	49735919	49741851	#8da0cb	2	1538,2528	0,3404	0
12	49763920	49769701	CM12695	0.184548	+	49763920	49769701	#8da0cb	2	1885,439	0,5342	0
12	49790936	49805282	CM12696	0.262571	+	49790936	49805282	#8da0cb	2	614,1264	0,13082	0
12	49812134	49816191	CM12697	0.220694	+	49812134	49816191	#8da0cb	2	1102,338	0,3719	0
12	49842783	49866072	CM12698	0.326842	+	49842783	49866072	#8da0cb	3	538,391,1720	0,829,21569	0
12	50054768	50067415	CM12699	0.272171	+	50054768	50067415	#8da0cb	2	4398,3249	0,9398	0
12	50055292	50101262	CM12700	0.403014	+	50055292	50101262	#8da0cb	7	3458,4058,1390,2075,2303,1265,2554	0,9065,21380,27166,36259,41664,43416	0
12	50076839	50085245	CM12701	0.303036	+	50076839	50085245	#8da0cb	2	1754,2531	0,5875	0
12	50143508	50148547	CM12702	0.332204	+	50143508	50148547	#8da0cb	2	1383,1452	0,3587	0
12	50170008	50172408	CM12703	0.200162	+	50170008	50172408	#8da0cb	2	1332,679	0,1721	0
12	50177995	50185352	CM12704	0.211392	+	50177995	50185352	#8da0cb	2	726,1061	0,6296	0
12	50205363	50223010	CM12705	0.23499	+	50205363	50223010	#8da0cb	9	1277,1761,599,1149,754,1039,1511,2179,1945	0,26,3873,9180,9262,12346,12902,13705,15702	0
12	50375692	50402468	CM12706	0.294999	+	50375692	50402468	#8da0cb	6	2951,1015,898,360,2236,2963	0,118,1725,22596,23786,23813	0
12	50443554	50461091	CM12707	0.241354	+	50443554	50461091	#8da0cb	3	2565,1631,409	0,15906,16358	0
12	50518264	50523783	CM12708	0.234149	+	50518264	50523783	#8da0cb	3	1703,1418,1034	0,338,4485	0
12	50579531	50652117	CM12709	0.256047	+	50579531	50652117	#8da0cb	14	3841,3120,2151,2113,3360,1775,1699,1387,523,1674,1709,262,2035,873	0,697,24633,24707,34459,46236,54438,55751,56582,60650,60665,63762,67750,71713	0
12	50607445	50616188	CM12710	-0.0243003	+	50607445	50616188	#8da0cb	3	243,253,628	0,7347,8115	0
12	50779011	50781854	CM12711	0.241944	+	50779011	50781854	#8da0cb	3	968,676,810	0,221,2033	0
12	50810680	50812751	CM12712	0.165996	+	50810680	50812751	#8da0cb	2	907,804	0,1267	0
12	50812330	50814514	CM12713	0.26255	+	50812330	50814514	#8da0cb	2	650,1206	0,978	0
12	50833510	50872567	CM12714	0.283832	+	50833510	50872567	#8da0cb	5	900,3545,1559,2622,2327	0,139,2146,36435,36502	0
12	50898352	51059600	CM12715	0.115183	+	50898352	51059600	#8da0cb	51	2232,2504,602,218,1969,317,2136,1355,431,669,410,3440,2707,1774,1183,966,1119,1178,300,274,823,1879,1296,721,486,2146,771,362,331,1689,1556,1937,1411,1686,1740,837,953,2202,259,2111,2426,815,1224,2275,1168,1417,2577,270,2012,475,415	0,9819,9837,10962,12561,12683,13475,15149,16164,21202,21514,26885,26970,32828,33173,37723,41073,45395,45416,46201,54254,58764,58939,63446,63638,67284,67573,74506,74547,75199,75247,84742,84766,92389,94438,109089,115054,115459,116298,120091,120133,133099,134768,135581,136327,155074,155656,157966,159236,159432,160390	0
12	51026676	51029230	CM12716	0.362114	+	51026676	51029230	#8da0cb	2	2000,259	0,2295	0
12	51312265	51329607	CM12717	0.263653	+	51312265	51329607	#8da0cb	3	1191,2058,3197	0,3843,14145	0
12	51372518	51381483	CM12718	0.210681	+	51372518	51381483	#8da0cb	5	2007,1860,1653,1642,957	0,37,5803,5819,8008	0
12	51520386	51523265	CM12719	0.236898	+	51520386	51523265	#8da0cb	2	1335,758	0,2121	0
12	51580177	51612961	CM12720	0.379023	+	51580177	51612961	#8da0cb	3	3103,3270,2168	0,9,30616	0
12	51685065	51687687	CM12721	0.315658	+	51685065	51687687	#8da0cb	3	2019,1849,346	0,48,2276	0
12	51711845	51721389	CM12722	0.27856	+	51711845	51721389	#8da0cb	6	3178,336,488,2015,1170,1161	0,408,1042,4515,7602,8383	0
12	51720891	51724333	CM12723	0.274417	+	51720891	51724333	#8da0cb	4	1065,566,888,1048	0,1313,2216,2394	0
12	51736318	51752173	CM12724	0.329135	+	51736318	51752173	#8da0cb	2	1305,1549	0,14306	0
12	51762018	51926659	CM12725	0.192422	+	51762018	51926659	#8da0cb	21	1883,2189,1849,3024,3116,366,1332,1188,1409,436,1024,1079,1682,3569,1666,734,650,1547,500,2161,1302	0,19555,22653,24796,24891,30017,56083,61005,61074,64986,70900,80913,104804,111969,112213,114472,128489,133111,133777,149970,163339	0
12	51984054	51986296	CM12726	0.279997	+	51984054	51986296	#8da0cb	2	577,1236	0,1006	0
12	52207569	52215986	CM12727	0.402035	+	52207569	52215986	#8da0cb	2	1522,2516	0,5901	0
12	52220535	52402152	CM12728	0.257893	+	52220535	52402152	#8da0cb	25	1960,1649,3344,1728,1673,2458,1839,926,1074,371,625,1122,1573,3824,789,451,1322,2724,2135,551,1292,927,1025,288,2205	0,5433,42145,58558,78365,83986,95423,96172,97785,97853,98574,114012,124335,125554,132041,134855,134993,144090,146581,149264,149494,150088,153177,153922,179412	0
12	52244145	52247096	CM12729	0.168389	+	52244145	52247096	#8da0cb	2	1279,1254	0,1697	0
12	52278707	52366562	CM12730	0.232737	+	52278707	52366562	#8da0cb	2	2041,661	0,87194	0
12	52386359	52446721	CM12731	0.218927	+	52386359	52446721	#8da0cb	15	1945,3006,458,3518,2894,1628,736,1425,407,338,1453,635,1184,2299,1471	0,12618,28033,30235,30715,39706,43727,43927,49479,49512,52561,53012,57420,57578,58891	0
12	52463039	52513969	CM12732	0.169962	+	52463039	52513969	#8da0cb	8	1875,1187,2034,2239,1156,1593,3241,572	0,3637,11481,11518,18761,34835,47689,48555	0
12	52512589	52521418	CM12733	0.259566	+	52512589	52521418	#8da0cb	2	2423,759	0,8070	0
12	52557544	52654984	CM12734	0.27993	+	52557544	52654984	#8da0cb	7	2926,1157,1710,1890,1456,575,1795	0,57598,59434,79415,79761,82655,95645	0
12	52681699	52753496	CM12735	0.249657	+	52681699	52753496	#8da0cb	10	979,474,872,290,1093,1508,1371,243,1658,483	0,455,16725,16812,20045,39078,48301,48831,70139,70851	0
12	53039798	53044754	CM12736	0.240888	+	53039798	53044754	#8da0cb	2	397,697	0,4259	0
12	53260975	53274217	CM12737	0.311158	+	53260975	53274217	#8da0cb	7	980,1220,304,1685,1563,1497,628	0,3045,3764,6278,6315,11745,12155	0
12	53296801	53344184	CM12738	0.274815	+	53296801	53344184	#8da0cb	6	1347,1896,1941,1566,1786,1447	0,153,4037,4341,45597,45603	0
12	53490740	53569740	CM12739	0.244288	+	53490740	53569740	#8da0cb	7	2522,382,2296,1869,2849,1892,851	0,2221,5331,5466,15102,15949,78149	0
12	53573443	53603602	CM12740	0.128127	+	53573443	53603602	#8da0cb	7	2083,2680,599,1962,1446,508,1672	0,18240,19066,20307,26405,26688,28487	0
12	53610060	53618086	CM12741	0.352508	+	53610060	53618086	#8da0cb	2	2739,2271	0,5755	0
12	53612819	53647007	CM12742	0.409938	+	53612819	53647007	#8da0cb	3	3343,1609,1677	0,12320,32511	0
12	53688717	53694645	CM12743	0.303905	+	53688717	53694645	#8da0cb	2	1341,2980	0,2948	0
12	53689897	53693423	CM12744	0.299769	+	53689897	53693423	#8da0cb	2	2084,989	0,2537	0
12	53758486	53773539	CM12745	0.332283	+	53758486	53773539	#8da0cb	3	2272,1778,1135	0,192,13918	0
12	53810984	53815507	CM12746	0.431677	+	53810984	53815507	#8da0cb	3	1058,415,814	0,1416,3709	0
12	53867600	53868928	CM12747	0.331643	+	53867600	53868928	#8da0cb	2	613,411	0,917	0
12	53937096	53946548	CM12748	0.339724	+	53937096	53946548	#8da0cb	5	1155,2049,907,1184,328	0,79,7953,7979,9124	0
12	53965926	53987130	CM12749	0.233665	+	53965926	53987130	#8da0cb	8	667,1162,859,296,790,1161,737,427	0,3380,3411,4922,5682,7212,7457,20777	0
12	53995055	54020965	CM12750	0.219734	+	53995055	54020965	#8da0cb	6	2727,625,1265,2625,371,2148	0,12016,15644,15824,22464,23762	0
12	54140653	54266567	CM12751	0.182475	+	54140653	54266567	#8da0cb	10	381,1503,1886,630,1508,818,906,874,667,891	0,4040,6438,7581,8898,9529,22611,51350,66120,125023	0
12	54328987	54394252	CM12752	0.18499	+	54328987	54394252	#8da0cb	10	766,226,549,829,2134,377,1099,564,317,603	0,17973,29249,30424,38471,42653,48294,49810,50780,64662	0
12	54366361	54394891	CM12753	0.240953	+	54366361	54394891	#8da0cb	8	1479,859,386,2554,1786,1609,831,1435	0,1767,7996,9283,12704,22292,24347,27095	0
12	54399027	54521549	CM12754	0.261401	+	54399027	54521549	#8da0cb	23	471,1362,827,1456,879,218,317,434,355,222,743,1328,842,381,467,852,915,2551,1877,3012,610,2156,1137	0,3949,7648,12188,14030,16033,20391,21086,21179,21856,23250,25246,27656,28014,29142,31303,38485,45798,47231,74856,118760,120366,120884	0
12	54566821	54570324	CM12755	0.306616	+	54566821	54570324	#8da0cb	4	1070,605,1892,1444	0,110,1478,2059	0
12	54584957	54591805	CM12756	0.370125	+	54584957	54591805	#8da0cb	4	968,747,2304,1856	0,3954,4270,4992	0
12	54608728	54611695	CM12757	0.530817	+	54608728	54611695	#8da0cb	2	439,1972	0,995	0
12	54633533	54636708	CM12758	0.321566	+	54633533	54636708	#8da0cb	3	2587,2280,322	0,231,2853	0
12	54644767	54656751	CM12759	0.180584	+	54644767	54656751	#8da0cb	3	1464,2776,1250	0,7139,10734	0
12	54694926	54698778	CM12760	0.227286	+	54694926	54698778	#8da0cb	3	1694,690,491	0,2273,3361	0
12	54737308	54739483	CM12761	0.252602	+	54737308	54739483	#8da0cb	3	440,1128,665	0,1047,1401	0
12	54752129	54758141	CM12762	0.237457	+	54752129	54758141	#8da0cb	3	1958,1514,1714	0,1374,4298	0
12	54777147	54788458	CM12763	0.335587	+	54777147	54788458	#8da0cb	5	2704,669,1361,2120,977	0,7466,7481,9191,10025	0
12	54805366	54896940	CM12764	0.20434	+	54805366	54896940	#8da0cb	20	2621,2708,790,671,2058,479,660,1692,564,564,1382,1619,675,425,1509,668,1751,888,835,2609	0,264,3726,4930,6117,8001,8883,16245,16439,17320,20173,25546,27579,27679,53516,61699,62938,74389,74417,88965	0
12	55044047	55051645	CM12765	0.328237	+	55044047	55051645	#8da0cb	2	689,264	0,7334	0
12	55134189	55159837	CM12766	0.270257	+	55134189	55159837	#8da0cb	5	1355,1572,668,708,901	0,8570,21984,22981,24747	0
12	55352599	55395796	CM12767	0.216162	+	55352599	55395796	#8da0cb	9	1676,1768,1370,1242,2383,1884,1014,1076,1126	0,38,8781,8929,24694,31876,39990,42030,42071	0
12	56004298	56019536	CM12768	0.258653	+	56004298	56019536	#8da0cb	2	882,454	0,14784	0
12	56013617	56018723	CM12769	0.538579	+	56013617	56018723	#8da0cb	3	341,302,498	0,3899,4608	0
12	56017505	56045395	CM12770	0.187043	+	56017505	56045395	#8da0cb	7	1188,2505,2609,1189,818,1312,1189	0,17420,17447,22389,22870,26506,26701	0
12	56022710	56030713	CM12771	0.26374	+	56022710	56030713	#8da0cb	3	936,1088,574	0,72,7429	0
12	56074673	56118998	CM12772	0.179968	+	56074673	56118998	#8da0cb	9	2341,708,356,2643,863,2160,2002,418,245	0,514,1822,26137,26512,34633,35906,39109,44080	0
12	56136448	56140337	CM12773	0.372242	+	56136448	56140337	#8da0cb	3	1905,539,305	0,3129,3584	0
12	56320163	56324558	CM12774	0.285019	+	56320163	56324558	#8da0cb	2	3904,212	0,4183	0
12	56422418	56426412	CM12775	0.195781	+	56422418	56426412	#8da0cb	2	1253,835	0,3159	0
12	56681707	56691798	CM12776	0.26034	+	56681707	56691798	#8da0cb	3	476,759,1841	0,751,8250	0
12	56730088	56733815	CM12777	0.394489	+	56730088	56733815	#8da0cb	3	929,2457,1629	0,1270,1901	0
12	56911938	56976498	CM12778	0.243986	+	56911938	56976498	#8da0cb	13	1064,1785,2709,1760,1142,1109,873,1577,785,740,1839,1746,1582	0,1796,2343,18559,47182,47196,51199,51643,52672,54434,54889,62814,62966	0
12	57077767	57080635	CM12779	0.294844	+	57077767	57080635	#8da0cb	2	1416,994	0,1874	0
12	57080320	57120008	CM12780	0.427058	+	57080320	57120008	#8da0cb	2	3094,2382	0,37306	0
12	57381283	57386161	CM12781	0.296583	+	57381283	57386161	#8da0cb	3	1574,1425,1095	0,3453,3704	0
12	57413339	57421769	CM12782	0.229259	+	57413339	57421769	#8da0cb	5	2494,1018,1196,704,214	0,305,1713,7726,7877	0
12	57439883	57459292	CM12783	0.20359	+	57439883	57459292	#8da0cb	6	3410,1844,1237,1443,1261,2493	0,828,9148,11690,11995,16916	0
12	57479514	57488602	CM12784	0.479772	+	57479514	57488602	#8da0cb	3	2964,906,1362	0,3422,7726	0
12	57558527	57561566	CM12785	0.18858	+	57558527	57561566	#8da0cb	3	476,1162,360	0,1791,2679	0
12	57618566	57621242	CM12786	0.31044	+	57618566	57621242	#8da0cb	2	1525,891	0,1785	0
12	57622647	57634822	CM12787	0.682828	+	57622647	57634822	#8da0cb	2	2125,1590	0,10585	0
12	57661727	57704268	CM12788	0.247182	+	57661727	57704268	#8da0cb	9	1070,1017,621,2446,1747,2043,1654,1731,915	0,132,10570,10843,11479,19242,19389,40810,41096	0
12	57733228	57736417	CM12789	0.452453	+	57733228	57736417	#8da0cb	3	1432,1148,1424	0,253,1765	0
12	57771739	57811277	CM12790	0.213721	+	57771739	57811277	#8da0cb	4	504,1456,657,2213	0,1784,3759,37325	0
12	57773770	57776217	CM12791	0.5322	+	57773770	57776217	#8da0cb	2	1001,732	0,1715	0
12	57823158	57853803	CM12792	0.284071	+	57823158	57853803	#8da0cb	5	2385,1406,1322,505,1584	0,22341,22401,25167,29061	0
12	57997936	58026981	CM12793	0.269472	+	57997936	58026981	#8da0cb	4	1271,1137,1056,962	0,6797,9905,28083	0
12	58004253	58016053	CM12794	0.263428	+	58004253	58016053	#8da0cb	2	1896,1614	0,10186	0
12	58118762	58121382	CM12795	0.403988	+	58118762	58121382	#8da0cb	4	601,287,1394,597	0,859,920,2023	0
12	58145067	58177394	CM12796	0.2555	+	58145067	58177394	#8da0cb	3	1878,2203,2084	0,19782,30243	0
12	58225013	58293878	CM12797	0.222642	+	58225013	58293878	#8da0cb	8	1146,605,3700,2676,1831,661,3930,2005	0,326,4353,13129,56545,62760,64935,66782	0
12	58231605	58238408	CM12798	0.20862	+	58231605	58238408	#8da0cb	2	983,2274	0,4529	0
12	58258375	58299537	CM12799	0.270244	+	58258375	58299537	#8da0cb	5	1315,2373,322,994,642	0,23181,29385,31646,40520	0
12	58267661	58299616	CM12800	0.186709	+	58267661	58299616	#8da0cb	2	1160,878	0,31077	0
12	58328030	58334884	CM12801	0.221468	+	58328030	58334884	#8da0cb	2	1585,1352	0,5502	0
12	58329056	58336159	CM12802	0.334687	+	58329056	58336159	#8da0cb	2	1494,1786	0,5317	0
12	58703573	58705500	CM12803	0.40839	+	58703573	58705500	#8da0cb	2	928,645	0,1282	0
12	58703741	58820624	CM12804	0.253946	+	58703741	58820624	#8da0cb	11	1685,1206,908,1026,511,1261,350,1964,1304,3346,2623	0,26979,27187,31856,61888,61972,62773,102626,104982,113537,114196	0
12	58706746	58809239	CM12805	0.235068	+	58706746	58809239	#8da0cb	2	680,2189	0,100304	0
12	58880992	58896719	CM12806	0.242751	+	58880992	58896719	#8da0cb	2	860,1286	0,14441	0
12	59150742	59473774	CM12807	0.27071	+	59150742	59473774	#8da0cb	23	1425,718,1487,1705,720,720,925,1072,735,1030,2316,946,2538,883,427,855,1264,1138,1488,1532,1376,887,1363	0,6,6723,6825,125925,126859,126949,130846,130867,149732,158161,160218,161558,163695,168496,279805,283229,284856,297873,297893,309500,313042,321669	0
12	59776048	59782217	CM12808	0.241317	+	59776048	59782217	#8da0cb	2	1689,613	0,5556	0
12	59797178	59805962	CM12809	0.316517	+	59797178	59805962	#8da0cb	3	841,420,1166	0,2567,7618	0
12	59877787	59895185	CM12810	0.317536	+	59877787	59895185	#8da0cb	3	1419,1655,1877	0,7337,15521	0
12	59989029	60032307	CM12811	0.242098	+	59989029	60032307	#8da0cb	8	2944,2154,1543,437,1427,442,1875,2045	0,24154,24579,29733,31269,38859,41147,41233	0
12	59993061	59994476	CM12812	0.255359	+	59993061	59994476	#8da0cb	2	267,457	0,958	0
12	62675731	62696094	CM12813	0.196757	+	62675731	62696094	#8da0cb	8	905,817,1364,552,747,950,1500,372	0,2260,9558,10351,14823,18678,18863,19955	0
12	62754344	62756642	CM12814	0.240444	+	62754344	62756642	#8da0cb	2	896,391	0,1907	0
12	62918230	62937778	CM12815	0.295176	+	62918230	62937778	#8da0cb	7	1785,2192,426,548,970,843,295	0,317,2298,2873,8819,17960,19253	0
12	62935967	62971711	CM12816	0.289015	+	62935967	62971711	#8da0cb	2	1599,774	0,34970	0
12	62975720	62977128	CM12817	0.252	+	62975720	62977128	#8da0cb	3	460,568,319	0,840,928	0
12	63025065	63458500	CM12818	0.16238	+	63025065	63458500	#8da0cb	75	1613,1929,2514,1637,840,673,655,371,300,1084,1384,865,2241,1980,1260,1641,419,1177,3528,1293,823,430,2708,1793,473,1448,1495,701,1474,1200,2088,2947,1370,1068,1123,427,1563,368,253,1175,468,879,1004,902,470,1667,1224,311,303,924,767,1460,2229,1198,2018,1151,787,1370,564,1078,363,2032,1373,1131,601,2168,244,735,753,1310,301,345,1154,263,823	0,5,9153,9232,48491,52948,55616,55961,61205,61802,62041,63800,71025,71074,77906,92740,92970,97319,98930,99986,101963,108458,112587,113202,126535,128763,128773,136089,142874,142967,154166,154307,162230,162277,167722,168340,173688,176602,176822,181232,181626,186337,203037,203254,204423,209892,210329,212682,214455,217000,217020,227618,227958,229901,234667,234778,255486,256686,257054,260658,260834,266817,267412,271461,271740,282140,288656,298190,299509,302677,333901,389782,413117,414673,432612	0
12	63543776	63804590	CM12819	0.384285	+	63543776	63804590	#8da0cb	15	2711,938,614,1862,1999,441,3109,1233,464,254,1033,309,489,461,599	0,126251,126390,143407,143615,151926,152587,152703,154292,155067,156166,156282,168947,168968,260215	0
12	64004308	64146626	CM12820	0.267726	+	64004308	64146626	#8da0cb	12	278,298,865,332,220,350,1784,986,231,2217,677,554	0,22,581,1045,43497,44100,57124,69861,89507,101853,106173,141764	0
12	64207510	64220239	CM12821	0.310492	+	64207510	64220239	#8da0cb	5	2834,2241,1712,340,918	0,91,7713,8109,11811	0
12	64237089	64779925	CM12822	0.256566	+	64237089	64779925	#8da0cb	31	2566,697,1534,462,975,424,923,1866,1012,2065,1054,651,456,331,555,900,1204,327,2266,1270,414,1394,1335,487,2489,545,972,1561,2054,831,1580	0,18955,19920,33672,45460,46760,49859,54425,61946,72684,75012,81989,84989,87231,88151,91756,100769,106896,111415,120071,124240,126654,133872,240293,244569,334151,335304,409055,450182,455952,541256	0
12	64291584	64350268	CM12823	0.380321	+	64291584	64350268	#8da0cb	4	604,3586,1282,956	0,17993,32858,57728	0
12	64378890	64405004	CM12824	0.324751	+	64378890	64405004	#8da0cb	3	1003,2506,2122	0,23608,23893	0
12	64494763	64505244	CM12825	0.18818	+	64494763	64505244	#8da0cb	3	1286,681,1584	0,2947,8897	0
12	64586236	64589065	CM12826	0.331154	+	64586236	64589065	#8da0cb	3	1505,1546,808	0,132,2021	0
12	64612044	64616696	CM12827	0.359767	+	64612044	64616696	#8da0cb	3	1479,855,1611	0,551,3041	0
12	64687378	64689323	CM12828	0.682159	+	64687378	64689323	#8da0cb	2	1240,340	0,1605	0
12	65002536	65063940	CM12829	0.16689	+	65002536	65063940	#8da0cb	16	3840,824,1237,1811,1878,1365,376,1409,1404,1915,310,1799,1312,1161,1467,1273	0,10209,12153,16191,17277,29955,29990,34158,34159,41343,42616,48856,49484,51454,56968,60131	0
12	65063450	65067446	CM12830	0.246403	+	65063450	65067446	#8da0cb	2	1601,1065	0,2931	0
12	65072868	65075108	CM12831	0.304656	+	65072868	65075108	#8da0cb	3	1430,1158,411	0,281,1829	0
12	65074758	65079711	CM12832	0.233156	+	65074758	65079711	#8da0cb	2	543,1759	0,3194	0
12	65076763	65095601	CM12833	0.258452	+	65076763	65095601	#8da0cb	3	744,2248,1681	0,16401,17157	0
12	65148236	65153988	CM12834	0.195612	+	65148236	65153988	#8da0cb	4	255,263,661,1469	0,590,3037,4283	0
12	65174141	65702780	CM12835	0.335576	+	65174141	65702780	#8da0cb	23	2313,2253,2229,1800,928,2132,2239,2162,890,2678,2562,1296,604,370,2247,2389,1053,253,282,747,2140,212,3678	0,19689,19814,26446,27360,43572,79432,79702,90777,95422,95702,102193,102504,103974,113567,113690,188580,188766,195844,342914,497856,513045,524961	0
12	65322386	65323481	CM12836	0.711211	+	65322386	65323481	#8da0cb	2	359,345	0,750	0
12	65575699	65577736	CM12837	0.295923	+	65575699	65577736	#8da0cb	2	479,263	0,1774	0
12	65581018	65626838	CM12838	0.360492	+	65581018	65626838	#8da0cb	4	2725,1354,2125,1206	0,17979,21423,44614	0
12	65673339	66263239	CM12839	0.313053	+	65673339	66263239	#8da0cb	16	1034,1089,719,1133,510,635,2414,377,1021,643,668,1380,1459,1384,1643,1642	0,1283,7753,13653,16833,20807,27158,38881,39513,50010,324856,334159,387012,395057,414400,588258	0
12	65728046	65749627	CM12840	0.334848	+	65728046	65749627	#8da0cb	2	2188,671	0,20910	0
12	65807756	65960342	CM12841	0.376644	+	65807756	65960342	#8da0cb	11	886,2408,2036,691,2678,568,1186,411,554,1065,287	0,15578,35151,58038,79338,82535,117706,119223,120037,150480,152299	0
12	65858054	65962114	CM12842	0.311914	+	65858054	65962114	#8da0cb	2	2253,1015	0,103045	0
12	65928623	65932076	CM12843	0.356413	+	65928623	65932076	#8da0cb	2	1475,607	0,2846	0
12	66006338	66009661	CM12844	0.272336	+	66006338	66009661	#8da0cb	2	383,279	0,3044	0
12	66049752	66051968	CM12845	0.29276	+	66049752	66051968	#8da0cb	2	840,919	0,1297	0
12	66062388	66487395	CM12846	0.180201	+	66062388	66487395	#8da0cb	20	981,1707,985,312,1133,974,430,440,1589,1365,931,821,412,369,1868,1099,1733,1963,551,1651	0,154393,294961,315432,330555,339969,340056,340763,345803,346027,363345,366913,368043,372885,378023,387151,397158,402675,405597,423356	0
12	66122419	66347273	CM12847	0.193048	+	66122419	66347273	#8da0cb	4	1069,1048,1995,348	0,11745,27620,224506	0
12	66122532	66346430	CM12848	0.290279	+	66122532	66346430	#8da0cb	2	855,592	0,223306	0
12	66134257	66501267	CM12849	0.32585	+	66134257	66501267	#8da0cb	46	2438,676,1444,4331,390,405,1839,625,743,274,401,1263,1462,1338,3155,543,455,370,1753,1557,936,2400,1699,2798,2242,948,609,958,926,1681,1151,1680,573,655,395,1880,304,364,261,754,1946,2019,2073,1750,1277,321	0,16725,71066,83376,90564,91290,112258,115892,135196,136333,136345,139724,141228,141870,150540,151024,151975,152966,161422,161443,166898,176233,176775,184261,184795,190108,200142,207083,207366,212483,214998,291477,295282,300701,301642,306155,309780,310520,313196,315790,325102,330784,345235,345636,351695,366689	0
12	66211886	66371565	CM12850	0.234673	+	66211886	66371565	#8da0cb	3	878,1266,811	0,48058,158868	0
12	66537795	66669955	CM12851	0.272127	+	66537795	66669955	#8da0cb	21	2326,2791,915,1009,3863,930,596,3047,1722,1296,970,2069,975,1806,1374,1451,2203,558,3934,2648,1219	0,62,28588,42898,43143,44158,47576,50976,52226,59248,59361,65958,66616,72430,72561,90648,91939,92585,123051,123309,130941	0
12	66669179	66670310	CM12852	0.234773	+	66669179	66670310	#8da0cb	2	572,276	0,855	0
12	66695696	66706500	CM12853	0.312189	+	66695696	66706500	#8da0cb	2	2652,1167	0,9637	0
12	66772784	67223967	CM12854	0.263433	+	66772784	67223967	#8da0cb	51	1347,1431,888,1404,1532,609,253,212,451,1462,746,1039,407,1047,954,801,2361,412,410,673,1053,416,696,2386,278,434,281,457,925,1072,2428,402,959,1234,421,1505,2039,820,2697,1679,288,1264,650,356,631,1635,1785,764,1863,355,862	0,74213,74774,120497,121077,122238,135423,136034,150626,169179,169208,171242,194248,197623,197931,208097,208223,209216,210138,218425,219349,219473,221972,237033,237478,238246,240065,240241,241042,244377,244380,246212,248829,250281,250297,258367,282126,295222,311824,312282,314378,318136,318799,319718,329587,334235,334405,363143,396952,434431,450321	0
12	67027381	67032563	CM12855	0.341082	+	67027381	67032563	#8da0cb	2	332,1170	0,4012	0
12	67102623	67171235	CM12856	0.301251	+	67102623	67171235	#8da0cb	2	440,240	0,68372	0
12	67748058	68314877	CM12857	0.278096	+	67748058	68314877	#8da0cb	48	2349,1076,447,653,917,803,239,548,870,924,1290,293,1730,2729,824,470,1446,1003,1903,2123,841,721,714,878,220,1823,878,3055,2952,489,1584,1592,596,1154,998,2120,1030,1086,1013,1593,1042,509,1348,3161,239,2245,1277,1715	0,314,1716,4348,4386,11365,12642,13515,16636,27809,71119,72119,79111,79190,81139,82325,87152,87238,94463,94696,97005,97162,98265,98271,102067,102246,102647,128155,128443,155914,160819,160905,176900,186595,186966,224117,224451,235814,235972,237836,238136,263941,279371,293704,299155,343413,449608,565104	0
12	67948827	68025245	CM12858	0.206273	+	67948827	68025245	#8da0cb	3	766,803,1427	0,5,74991	0
12	68054681	68056617	CM12859	0.271417	+	68054681	68056617	#8da0cb	2	1081,495	0,1441	0
12	68070734	68073122	CM12860	0.299009	+	68070734	68073122	#8da0cb	3	821,1291,947	0,1097,1301	0
12	68103775	68198830	CM12861	0.19059	+	68103775	68198830	#8da0cb	17	1395,1100,1625,362,299,1077,1375,314,475,1617,1563,899,791,299,692,336,551	0,198,37807,37902,38567,45220,47769,47840,48450,55327,62378,73023,75799,76047,78884,93831,94504	0
12	68205536	68335314	CM12862	0.19507	+	68205536	68335314	#8da0cb	2	764,910	0,128868	0
12	68336705	68361089	CM12863	0.274922	+	68336705	68361089	#8da0cb	2	786,840	0,23544	0
12	68337338	68392404	CM12864	0.271883	+	68337338	68392404	#8da0cb	10	224,938,1170,1781,1758,441,434,2959,361,468	0,8300,8721,37322,37334,39406,39407,44760,48010,54598	0
12	68391668	68625731	CM12865	0.214281	+	68391668	68625731	#8da0cb	24	971,2159,1931,986,618,3106,2601,972,640,634,1972,2209,403,645,1968,651,479,575,1257,1539,1932,1289,1038,856	0,13451,13763,34109,34157,42877,42890,58074,67772,119551,120803,120910,123449,124336,139017,139230,159456,161613,165048,177143,177170,182786,182935,233207	0
12	68553016	68558110	CM12866	0.281736	+	68553016	68558110	#8da0cb	3	821,411,1442	0,1148,3652	0
12	68630032	68635576	CM12867	0.299647	+	68630032	68635576	#8da0cb	3	1925,1500,1525	0,12,4019	0
12	68652555	68700984	CM12868	0.176983	+	68652555	68700984	#8da0cb	13	1574,437,1936,398,1130,990,691,503,1490,1131,3348,2223,212	0,170,1034,17772,18617,18747,20031,22399,30977,31065,45081,45595,48175	0
12	68726490	69007031	CM12869	0.173634	+	68726490	69007031	#8da0cb	53	1693,443,2228,1918,1386,2082,1212,309,2798,1460,821,531,392,680,597,697,2629,238,620,346,1322,737,389,602,1126,405,1205,350,1731,996,1863,946,2099,1612,1272,882,3572,3666,2559,2648,1339,762,1301,1535,1937,1415,774,1826,1553,843,1868,1580,3263	0,24565,25730,25813,30888,31733,32972,35458,40045,45395,47119,48493,51688,59131,59287,60760,72063,81997,83365,83553,84269,84829,87535,87750,106742,107270,108322,109827,113703,114496,117851,119148,121629,122170,129569,129829,147843,147866,162793,162814,172727,173011,199516,199763,205735,206069,225059,226304,231978,254391,258237,258311,277278	0
12	69027263	69035675	CM12870	0.260001	+	69027263	69035675	#8da0cb	5	1237,539,1126,289,1103	0,4331,5283,5354,7309	0
12	69155448	69167756	CM12871	0.271711	+	69155448	69167756	#8da0cb	3	1229,1844,1641	0,10464,10546	0
12	69177641	69203547	CM12872	0.233355	+	69177641	69203547	#8da0cb	7	975,1152,2275,1994,352,1173,2878	0,1463,2978,3018,9435,17866,23028	0
12	69215180	69218189	CM12873	0.250651	+	69215180	69218189	#8da0cb	2	714,1002	0,2007	0
12	69255642	69258189	CM12874	0.373186	+	69255642	69258189	#8da0cb	2	602,796	0,1751	0
12	69276160	69373231	CM12875	0.28522	+	69276160	69373231	#8da0cb	15	938,848,586,2555,1466,1244,1976,498,328,1612,1884,1804,807,2230,1518	0,7221,7258,14093,14297,21935,31670,40894,48752,49597,61079,75753,76117,80098,95553	0
12	69364858	69366765	CM12876	0.259583	+	69364858	69366765	#8da0cb	2	1074,395	0,1512	0
12	69446094	69450537	CM12877	0.279415	+	69446094	69450537	#8da0cb	3	1362,1315,1596	0,86,2847	0
12	69548096	69551401	CM12878	0.218148	+	69548096	69551401	#8da0cb	3	1144,854,922	0,187,2383	0
12	69645951	69648443	CM12879	0.40342	+	69645951	69648443	#8da0cb	2	957,463	0,2029	0
12	69714927	69725994	CM12880	0.225869	+	69714927	69725994	#8da0cb	5	844,380,1578,3421,495	0,3736,7222,7646,10551	0
12	69751473	69787206	CM12881	0.267666	+	69751473	69787206	#8da0cb	3	471,1785,1404	0,1367,34329	0
12	69890870	69899035	CM12882	0.208937	+	69890870	69899035	#8da0cb	2	1201,407	0,7758	0
12	70266521	70475143	CM12883	0.361245	+	70266521	70475143	#8da0cb	19	1641,1864,887,231,1770,519,725,330,2088,1138,274,1215,367,446,743,1943,1694,1327,1146	0,11877,27796,32577,33071,33177,34006,52600,53694,54233,60175,93198,167183,174097,175002,176127,176567,179726,207476	0
12	70291459	70376317	CM12884	0.195215	+	70291459	70376317	#8da0cb	2	920,772	0,84086	0
12	70757528	70759621	CM12885	0.190784	+	70757528	70759621	#8da0cb	2	367,969	0,1124	0
12	70759292	70975480	CM12886	0.278609	+	70759292	70975480	#8da0cb	6	2052,364,743,907,1503,653	0,50375,94089,102496,121077,215535	0
12	71038753	71056469	CM12887	0.311976	+	71038753	71056469	#8da0cb	4	1815,2419,2296,2365	0,224,15346,15351	0
12	71950134	71967176	CM12888	0.176872	+	71950134	71967176	#8da0cb	3	608,1986,220	0,860,16822	0
12	72079328	72098064	CM12889	0.310507	+	72079328	72098064	#8da0cb	3	3300,1966,788	0,7824,17948	0
12	72160458	72162842	CM12890	0.260823	+	72160458	72162842	#8da0cb	2	232,1833	0,551	0
12	72534726	72591838	CM12891	0.252971	+	72534726	72591838	#8da0cb	4	1091,2021,607,367	0,50063,52361,56745	0
12	73015871	73071863	CM12892	0.266895	+	73015871	73071863	#8da0cb	6	1629,286,561,2174,1997,996	0,179,886,50726,50971,54996	0
12	73815348	73847220	CM12893	0.380149	+	73815348	73847220	#8da0cb	7	378,1323,1537,365,348,773,444	0,23664,23664,27709,30809,30866,31428	0
12	74881691	74885790	CM12894	0.256682	+	74881691	74885790	#8da0cb	4	277,2074,2022,803	0,595,1490,3296	0
12	75282617	75572634	CM12895	0.188265	+	75282617	75572634	#8da0cb	9	3026,1416,385,420,256,649,844,453,1334	0,389,10499,57009,174650,196993,198183,281680,288683	0
12	75722746	75884065	CM12896	0.192944	+	75722746	75884065	#8da0cb	14	1842,980,925,895,1242,2327,2934,868,1213,2729,1074,297,1520,1164	0,699,5506,8741,37112,59567,60040,62466,149184,150713,154422,156900,159799,160117	0
12	75759667	75760968	CM12897	0.463622	+	75759667	75760968	#8da0cb	2	737,267	0,1034	0
12	75831552	75839925	CM12898	0.208161	+	75831552	75839925	#8da0cb	2	1279,2360	0,6013	0
12	75920379	76426915	CM12899	0.186472	+	75920379	76426915	#8da0cb	59	822,293,1260,1145,1069,597,1151,1635,478,2876,2490,554,1492,633,664,2228,1955,1163,1558,1450,2089,1387,1405,882,326,670,2011,1752,1598,1598,1595,503,362,1259,771,268,990,423,1251,1669,1810,821,669,943,1055,2428,2228,1900,1689,1084,715,1570,2819,271,390,763,2283,2094,4295	0,1740,23681,26882,29680,54862,108011,108328,109431,113851,113899,117365,128413,131416,145210,179005,179032,185556,187093,187255,194916,195672,211453,211555,213470,227863,232364,232584,238901,239327,246773,247251,263949,265202,265604,276985,285501,285501,288242,288347,298254,311476,326760,350168,390311,406240,417052,432114,432306,437347,437795,442484,450611,454940,455585,459578,492840,493111,502241	0
12	76337323	76371764	CM12900	0.22058	+	76337323	76371764	#8da0cb	2	2356,822	0,33619	0
12	76372015	76375627	CM12901	0.268499	+	76372015	76375627	#8da0cb	2	1723,386	0,3226	0
12	76423281	76427091	CM12902	0.234352	+	76423281	76427091	#8da0cb	2	1682,1056	0,2754	0
12	76536721	76580782	CM12903	0.255238	+	76536721	76580782	#8da0cb	12	1886,1736,2738,1521,664,1766,1496,2393,2672,2085,1760,923	0,199,8079,8690,13504,15042,15157,28178,28605,39888,39922,43138	0
12	76636157	76644467	CM12904	0.264913	+	76636157	76644467	#8da0cb	2	623,319	0,7991	0
12	76834601	76838967	CM12905	0.234822	+	76834601	76838967	#8da0cb	3	352,1571,440	0,2795,3591	0
12	76842826	76865920	CM12906	0.296149	+	76842826	76865920	#8da0cb	6	634,2170,2157,1071,2372,1623	0,147,6189,13310,20722,21228	0
12	76947959	76952236	CM12907	0.160006	+	76947959	76952236	#8da0cb	2	1224,2128	0,2149	0
12	77058560	77100492	CM12908	0.188817	+	77058560	77100492	#8da0cb	5	3529,747,1847,1035,848	0,20255,38648,39013,41084	0
12	77161548	77172239	CM12909	0.229595	+	77161548	77172239	#8da0cb	2	1200,1385	0,9306	0
12	77257408	77315081	CM12910	0.373111	+	77257408	77315081	#8da0cb	9	715,2496,321,1872,2014,1031,1574,222,1101	0,705,1038,1763,14537,37873,50674,56522,56572	0
12	77404311	77438054	CM12911	0.248521	+	77404311	77438054	#8da0cb	3	705,855,1608	0,31995,32135	0
12	77453757	77466958	CM12912	0.268526	+	77453757	77466958	#8da0cb	7	1584,314,1822,1828,329,317,406	0,2499,4830,9958,10154,10823,12795	0
12	77455003	77456560	CM12913	0.209945	+	77455003	77456560	#8da0cb	2	902,318	0,1239	0
12	77516576	77519358	CM12914	0.354016	+	77516576	77519358	#8da0cb	3	477,456,459	0,1374,2323	0
12	77718419	77830497	CM12915	0.245812	+	77718419	77830497	#8da0cb	4	655,990,642,233	0,52373,108844,111845	0
12	77946857	77995601	CM12916	0.322424	+	77946857	77995601	#8da0cb	3	2039,496,1721	0,46260,47023	0
12	77946956	78080414	CM12917	0.278139	+	77946956	78080414	#8da0cb	10	1709,408,1540,681,299,838,729,264,853,653	0,46168,46905,52474,53550,55635,92721,93254,131697,132805	0
12	78139183	78393942	CM12918	0.239672	+	78139183	78393942	#8da0cb	12	1682,1784,899,296,1168,1113,440,2813,2410,704,1883,2017	0,100,67912,69066,70369,84646,96120,100778,101014,250293,252708,252742	0
12	78333112	78514712	CM12919	0.272586	+	78333112	78514712	#8da0cb	15	2375,1711,1404,944,624,625,264,754,1213,381,518,947,945,838,362	0,94029,94091,99033,116838,117844,120558,121226,122474,142299,145985,147266,148909,148910,181238	0
12	78796325	78809414	CM12920	0.283339	+	78796325	78809414	#8da0cb	2	690,868	0,12221	0
12	78800244	78852894	CM12921	0.230323	+	78800244	78852894	#8da0cb	7	1165,777,229,1063,667,1701,1225	0,81,11847,12324,12492,50949,51030	0
12	79257103	79283091	CM12922	0.315699	+	79257103	79283091	#8da0cb	3	1272,1146,1027	0,1657,24961	0
12	79357046	79464115	CM12923	0.290641	+	79357046	79464115	#8da0cb	5	1514,1466,1307,2933,2684	0,56070,56159,92676,104385	0
12	79449669	79477857	CM12924	0.160387	+	79449669	79477857	#8da0cb	6	3009,1441,887,752,1293,1211	0,11670,13540,15254,26754,26977	0
12	79549186	79551483	CM12925	0.424074	+	79549186	79551483	#8da0cb	2	950,958	0,1339	0
12	79846079	79849634	CM12926	0.223203	+	79846079	79849634	#8da0cb	2	345,2942	0,613	0
12	79951113	80086330	CM12927	0.253594	+	79951113	80086330	#8da0cb	14	301,1145,561,2911,374,1295,1327,358,2164,1445,899,426,305,3705	0,54193,55073,56904,57290,58302,66780,86303,86982,86984,104414,119330,123339,131512	0
12	80028577	80083254	CM12928	-0.0392417	+	80028577	80083254	#8da0cb	3	759,825,316	0,39739,54361	0
12	80304827	80306332	CM12929	0.205295	+	80304827	80306332	#8da0cb	2	305,758	0,747	0
12	80312055	80314913	CM12930	0.265233	+	80312055	80314913	#8da0cb	2	413,609	0,2249	0
12	80547422	80556301	CM12931	0.282016	+	80547422	80556301	#8da0cb	3	1469,990,581	0,310,8298	0
12	80571950	80582129	CM12932	0.38617	+	80571950	80582129	#8da0cb	2	1623,1804	0,8375	0
12	80572138	80694616	CM12933	0.299237	+	80572138	80694616	#8da0cb	16	1516,1841,363,514,638,1098,638,1272,1201,1493,1934,1455,3820,3480,2297,2172	0,7878,10482,16943,38204,39164,39337,43407,43473,62885,89800,90154,112484,112612,120166,120306	0
12	80805933	81075843	CM12934	0.322267	+	80805933	81075843	#8da0cb	2	364,934	0,268976	0
12	80835763	81011832	CM12935	0.240912	+	80835763	81011832	#8da0cb	4	2375,353,246,522	0,114702,157120,175547	0
12	80866266	81108196	CM12936	0.287258	+	80866266	81108196	#8da0cb	32	424,212,920,863,3153,2819,1810,1430,1371,1258,822,1886,583,472,1024,261,246,293,1563,879,2200,2262,516,1248,383,483,1725,2031,1301,968,321,423	0,196,713,799,11896,12146,25119,25263,31707,31818,36637,36738,87259,87390,92492,92567,93235,93983,94452,94575,106779,108162,125019,125084,125861,219642,229794,229853,235580,235694,241319,241507	0
12	81157414	81338940	CM12937	0.181852	+	81157414	81338940	#8da0cb	50	949,568,1678,1595,1433,1928,1198,252,1460,260,771,905,313,471,310,2188,354,1784,1641,580,1492,1064,2485,1156,604,1954,280,473,742,494,908,1668,387,691,845,692,342,334,232,1827,1549,303,443,241,1110,2080,1268,1903,659,1230	0,429,2592,2733,13134,14855,27177,28812,38616,38746,39285,43913,44147,46963,48360,49708,49973,50714,56905,57148,66231,66676,73492,74751,85129,97615,97932,104342,113938,116110,122427,128606,129788,130810,142408,148497,152787,152904,153492,159135,159137,165938,170305,171043,171529,172623,174747,175006,176759,180296	0
12	81373589	81473077	CM12938	0.271457	+	81373589	81473077	#8da0cb	2	632,1818	0,97670	0
12	82203456	82435657	CM12939	0.194247	+	82203456	82435657	#8da0cb	13	2076,3563,1813,936,563,793,467,769,1129,665,563,1263,318	0,132107,139377,145552,146769,148511,182466,205119,217773,217970,222696,230938,231002	0
12	82335897	82350881	CM12940	0.404945	+	82335897	82350881	#8da0cb	4	1361,1235,1164,312	0,7072,12901,14672	0
12	82921229	83347435	CM12941	0.255212	+	82921229	83347435	#8da0cb	25	369,857,1210,957,467,846,2184,2560,572,2786,2043,3574,3545,475,630,1288,1234,2435,2823,991,1246,1415,1396,824,934	0,1539,26775,26840,39311,65553,65562,66700,75664,75677,76545,120305,120353,133040,139140,155029,157128,158469,160678,229584,317894,342775,342912,412747,425272	0
12	83089195	83868430	CM12942	0.221319	+	83089195	83868430	#8da0cb	50	658,2667,750,911,1116,817,635,1066,603,733,444,810,645,1048,276,2191,1232,455,398,1162,767,2243,2042,501,756,917,253,938,1301,546,259,406,794,548,514,1024,1360,1646,950,2051,1133,1263,992,512,760,1418,597,710,1533,1424	0,11179,11611,12753,44444,57243,79840,88779,88912,90107,96038,96296,118524,122320,129932,135486,135757,141877,143469,149963,153306,159974,160014,162532,166526,184855,193732,196684,198026,198425,208797,209315,216714,246947,247759,259122,269177,271162,300740,319848,320141,346790,362889,406542,457572,528264,624800,692994,777618,777811	0
12	83112994	83117603	CM12943	0.399645	+	83112994	83117603	#8da0cb	5	483,842,417,865,311	0,2267,3532,3704,4298	0
12	85200667	85216632	CM12944	0.306813	+	85200667	85216632	#8da0cb	5	304,367,1346,451,842	0,760,6986,7247,15123	0
12	85862626	85969477	CM12945	0.292818	+	85862626	85969477	#8da0cb	11	1411,1200,297,296,1410,1866,1402,1052,1142,646,587	0,15193,15907,39372,39952,57665,57815,61466,62130,62809,106264	0
12	85965993	85967714	CM12946	0.282554	+	85965993	85967714	#8da0cb	2	487,761	0,960	0
12	86033347	86036699	CM12947	0.259416	+	86033347	86036699	#8da0cb	2	350,1786	0,1566	0
12	86196606	86230690	CM12948	0.245157	+	86196606	86230690	#8da0cb	5	850,1091,321,1803,375	0,1417,2873,32281,33067	0
12	86260600	86268515	CM12949	0.244028	+	86260600	86268515	#8da0cb	2	812,712	0,7203	0
12	86907123	87903351	CM12950	0.275455	+	86907123	87903351	#8da0cb	23	1427,739,478,806,378,1287,1009,559,1841,1223,587,1546,845,1999,1946,538,759,746,1348,572,991,782,489	0,267,622458,622836,623249,637475,637594,761229,766454,766733,791045,791143,791937,796940,797008,803854,804825,809076,819294,926199,926440,927106,995739	0
12	87105541	87119503	CM12951	0.30198	+	87105541	87119503	#8da0cb	4	519,690,408,652	0,904,12462,13310	0
12	88053288	88056448	CM12952	0.307548	+	88053288	88056448	#8da0cb	3	223,834,983	0,1888,2177	0
12	88195155	88207529	CM12953	0.241174	+	88195155	88207529	#8da0cb	3	1214,275,1714	0,5030,10660	0
12	88629558	88829698	CM12954	0.254603	+	88629558	88829698	#8da0cb	29	314,223,1850,1414,1182,740,2958,3242,2161,3620,726,2374,2106,642,567,1070,458,826,987,988,1625,1489,1089,1286,2814,1758,2703,3014,616	0,186,1240,1499,6285,6694,62405,62479,70751,71508,77412,97026,97585,102927,103760,103823,109670,116599,145602,147265,152275,152581,155187,164562,182810,182863,196463,196741,199524	0
12	88866825	88887412	CM12955	0.30007	+	88866825	88887412	#8da0cb	2	485,375	0,20212	0
12	88903157	88914240	CM12956	0.26349	+	88903157	88914240	#8da0cb	2	1397,861	0,10222	0
12	88938815	88956767	CM12957	0.283166	+	88938815	88956767	#8da0cb	3	222,1607,296	0,13987,17656	0
12	88940077	89354973	CM12958	0.216543	+	88940077	89354973	#8da0cb	32	1184,2162,604,443,2007,1224,1811,2578,1424,1617,1444,1044,742,1684,1468,2219,482,382,798,1213,2413,1255,498,760,424,422,1111,689,963,3367,1148,800	0,6248,17132,27995,32553,53801,77691,91337,98028,111721,255063,255530,263483,307569,323014,323069,338659,338725,343347,349486,349741,351085,378663,380057,385406,386682,387774,389486,397692,397711,399788,414096	0
12	89319484	89346879	CM12959	0.226948	+	89319484	89346879	#8da0cb	2	238,1223	0,26172	0
12	89412817	89435209	CM12960	0.251018	+	89412817	89435209	#8da0cb	4	1144,1323,2810,1483	0,0,19582,20697	0
12	89466541	89476428	CM12961	0.332382	+	89466541	89476428	#8da0cb	2	358,928	0,8959	0
12	89529390	89640017	CM12962	0.3229	+	89529390	89640017	#8da0cb	19	1298,1111,2322,1369,431,2512,696,385,594,403,1977,1549,1578,3482,1787,1822,2411,2635,2449	0,19542,19713,21028,24433,24638,25419,26634,27468,27608,29936,30163,36846,43521,89107,89345,99502,107992,108013	0
12	89573798	89702395	CM12963	0.214961	+	89573798	89702395	#8da0cb	2	2066,2013	0,126584	0
12	89599663	89609831	CM12964	0.27543	+	89599663	89609831	#8da0cb	3	1323,1475,1191	0,5733,8977	0
12	89673779	89848495	CM12965	0.240731	+	89673779	89848495	#8da0cb	26	2325,1626,2357,344,1036,301,2366,1876,4472,1566,4244,1887,1626,3288,1802,1969,1886,1241,1304,506,1374,1704,1378,1014,1864,1334	0,517,26090,34152,39347,42422,52923,53134,64838,65672,70701,82835,89942,101963,103310,109687,109693,117581,117618,126006,143999,147010,147204,171518,172852,173192	0
12	89817842	89819013	CM12966	0.215342	+	89817842	89819013	#8da0cb	2	364,362	0,809	0
12	89855090	89870056	CM12967	0.215297	+	89855090	89870056	#8da0cb	4	1108,1893,1035,1637	0,6705,13317,13329	0
12	89968349	89971130	CM12968	0.221039	+	89968349	89971130	#8da0cb	3	1540,276,773	0,227,2008	0
12	90064906	90072566	CM12969	0.248826	+	90064906	90072566	#8da0cb	4	754,1908,742,572	0,76,3011,7088	0
12	90101176	90258690	CM12970	0.217815	+	90101176	90258690	#8da0cb	14	3594,1556,2255,1458,338,429,1827,1085,2664,1636,745,280,1881,2493	0,13491,48467,52759,53103,58051,58069,58905,81593,81731,114420,148022,148789,155021	0
12	90162308	90177889	CM12971	0.257643	+	90162308	90177889	#8da0cb	4	661,719,1651,1273	0,1022,13930,14182	0
12	90193080	90195950	CM12972	0.27512	+	90193080	90195950	#8da0cb	3	864,440,1723	0,35,1147	0
12	90211283	90330559	CM12973	0.303023	+	90211283	90330559	#8da0cb	2	1256,1704	0,117572	0
12	90267066	90355187	CM12974	0.27903	+	90267066	90355187	#8da0cb	9	1260,1050,4131,222,1938,2674,1988,4307,2425	0,49,5358,9847,20167,53178,61598,74161,85696	0
12	90342105	90356859	CM12975	0.233048	+	90342105	90356859	#8da0cb	2	3459,596	0,14158	0
12	90364588	90366056	CM12976	0.222466	+	90364588	90366056	#8da0cb	2	887,322	0,1146	0
12	90458397	90494504	CM12977	0.240408	+	90458397	90494504	#8da0cb	5	1644,259,2221,2789,1698	0,568,20280,33318,33543	0
12	90644687	90648613	CM12978	0.310636	+	90644687	90648613	#8da0cb	3	287,2060,1843	0,1866,1881	0
12	90673290	90730008	CM12979	0.421293	+	90673290	90730008	#8da0cb	7	2512,1849,527,318,2155,1238,849	0,43,4722,17476,18366,19217,55869	0
12	91015459	91021811	CM12980	0.448911	+	91015459	91021811	#8da0cb	3	1229,1468,451	0,5,5901	0
12	91401135	91417968	CM12981	0.359053	+	91401135	91417968	#8da0cb	2	2823,1189	0,15644	0
12	91800273	91974092	CM12982	0.234835	+	91800273	91974092	#8da0cb	2	1572,2813	0,171006	0
12	91945890	91957003	CM12983	0.0280297	+	91945890	91957003	#8da0cb	3	478,1117,748	0,9996,10074	0
12	91971494	92173540	CM12984	0.242168	+	91971494	92173540	#8da0cb	3	393,560,2116	0,196648,199930	0
12	92011865	92012784	CM12985	0.661156	+	92011865	92012784	#8da0cb	2	246,383	0,536	0
12	92359620	92362206	CM12986	0.238579	+	92359620	92362206	#8da0cb	2	752,936	0,1650	0
12	92384193	92441562	CM12987	0.279742	+	92384193	92441562	#8da0cb	6	1750,1606,1288,496,2381,1712	0,39245,39612,41680,43703,55657	0
12	92396071	92406550	CM12988	0.226864	+	92396071	92406550	#8da0cb	4	1114,2362,1492,429	0,7745,8046,10050	0
12	92435522	92505924	CM12989	0.174791	+	92435522	92505924	#8da0cb	16	641,1606,1892,2134,3144,220,2481,475,1052,1800,1466,1466,1257,654,713,1475	0,22838,27483,27821,33670,34159,35387,37108,38323,46870,47198,52186,52261,54838,54841,68927	0
12	92442881	92455436	CM12990	0.240553	+	92442881	92455436	#8da0cb	6	408,290,303,369,2695,3122	0,696,6451,7106,9387,9433	0
12	92525221	92531819	CM12991	0.312614	+	92525221	92531819	#8da0cb	5	302,812,853,552,455	0,129,609,2923,6143	0
12	92540011	92588176	CM12992	0.235241	+	92540011	92588176	#8da0cb	8	1770,3558,277,244,2133,3064,3908,1298	0,10494,16106,24189,24964,38412,44257,46830	0
12	92540577	92553951	CM12993	0.259218	+	92540577	92553951	#8da0cb	2	3565,3575	0,9799	0
12	92601506	92613510	CM12994	0.248516	+	92601506	92613510	#8da0cb	5	3002,3008,244,1980,1612	0,197,7915,10024,10067	0
12	92682478	92695157	CM12995	0.280377	+	92682478	92695157	#8da0cb	5	384,2400,1729,1790,1823	0,22,8594,8594,10856	0
12	92743098	92745441	CM12996	0.305009	+	92743098	92745441	#8da0cb	4	994,528,892,350	0,250,1451,1525	0
12	92750004	92964780	CM12997	0.168497	+	92750004	92964780	#8da0cb	41	687,4120,316,1860,796,1362,3150,606,748,2200,3247,320,3799,2139,828,1028,416,2029,1141,884,2439,2417,709,215,4848,885,1076,1436,1515,3868,382,939,537,669,526,1100,229,612,877,483,2572	0,4950,42048,42647,43047,46193,46555,60231,60245,63443,75293,82624,87650,104969,109972,111153,113991,114698,122207,122343,129012,136974,139852,140882,145695,159120,159369,172879,173150,181268,187861,189757,191051,191190,195181,195985,197380,204573,205539,207635,212204	0
12	92801557	92804167	CM12998	0.321195	+	92801557	92804167	#8da0cb	3	1198,942,225	0,181,2385	0
12	92824786	92827598	CM12999	0.399869	+	92824786	92827598	#8da0cb	2	1701,797	0,2015	0
12	92878875	92889576	CM13000	0.255121	+	92878875	92889576	#8da0cb	3	2891,901,1607	0,3282,9094	0
12	92967890	92989190	CM13001	0.306076	+	92967890	92989190	#8da0cb	6	1449,1313,454,439,2435,1890	0,6754,7049,7845,18865,19106	0
12	93017198	93018953	CM13002	0.279843	+	93017198	93018953	#8da0cb	2	455,899	0,856	0
12	93067058	93069908	CM13003	0.254961	+	93067058	93069908	#8da0cb	5	1439,303,621,421,385	0,181,824,1957,2465	0
12	93139266	93153663	CM13004	0.209387	+	93139266	93153663	#8da0cb	2	1761,424	0,13973	0
12	93320876	93368792	CM13005	0.200475	+	93320876	93368792	#8da0cb	10	3177,327,1688,891,2437,756,984,317,3951,3672	0,10766,13696,13788,15091,16547,38473,38948,43502,44244	0
12	93380861	93455744	CM13006	0.37293	+	93380861	93455744	#8da0cb	4	3414,2513,3447,2577	0,6605,20107,72306	0
12	93419070	93524867	CM13007	0.215379	+	93419070	93524867	#8da0cb	10	1106,1283,2098,1499,418,532,1281,1088,1166,257	0,69502,95957,96296,100364,101080,101937,102163,104631,105131	0
12	93491480	93570946	CM13008	0.251591	+	93491480	93570946	#8da0cb	10	1072,808,2022,2388,1068,726,1179,825,2785,1697	0,513,9050,9080,11543,11766,15180,15439,76598,77769	0
12	93528570	93580358	CM13009	0.272429	+	93528570	93580358	#8da0cb	8	4921,1935,365,562,1271,3364,2813,1915	0,28010,28066,28737,30833,30954,48975,48982	0
12	93528610	93533926	CM13010	0.425187	+	93528610	93533926	#8da0cb	2	2270,2779	0,2537	0
12	93593186	93602440	CM13011	0.242201	+	93593186	93602440	#8da0cb	4	1668,326,967,741	0,826,8287,8369	0
12	93636660	93643428	CM13012	0.302523	+	93636660	93643428	#8da0cb	2	3362,382	0,6386	0
12	93751265	93758942	CM13013	0.302233	+	93751265	93758942	#8da0cb	4	2064,1894,1474,1214	0,59,6203,6244	0
12	93808999	93831128	CM13014	0.329358	+	93808999	93831128	#8da0cb	4	1877,2127,1223,2026	0,10010,18585,20103	0
12	93929812	94047082	CM13015	0.184819	+	93929812	94047082	#8da0cb	6	1745,1540,511,450,1047,259	0,44,27842,50022,57693,117011	0
12	93963689	93985875	CM13016	-0.0886763	+	93963689	93985875	#8da0cb	3	3833,3955,1248	0,15,20938	0
12	94010391	94020108	CM13017	0.32115	+	94010391	94020108	#8da0cb	4	431,340,564,2246	0,4905,5661,7471	0
12	94062225	94072381	CM13018	0.231182	+	94062225	94072381	#8da0cb	5	1373,330,861,1108,1852	0,88,722,4372,8304	0
12	94091633	94096055	CM13019	0.319456	+	94091633	94096055	#8da0cb	4	1410,2012,376,264	0,264,1852,4158	0
12	94134753	94162343	CM13020	0.32929	+	94134753	94162343	#8da0cb	3	2094,1264,1756	0,17768,25834	0
12	94166356	94199648	CM13021	0.201868	+	94166356	94199648	#8da0cb	10	1104,2682,2154,1391,2664,272,1049,1018,1740,2732	0,3922,4428,11180,11505,13265,16749,25458,30495,30560	0
12	94204444	94208821	CM13022	0.288277	+	94204444	94208821	#8da0cb	3	720,1180,476	0,3197,3612	0
12	94212151	94216361	CM13023	0.233586	+	94212151	94216361	#8da0cb	2	964,322	0,3888	0
12	94532579	94665800	CM13024	0.193095	+	94532579	94665800	#8da0cb	28	623,3216,1939,1997,1011,4585,4953,1087,957,816,550,2026,4219,965,1964,2567,1957,1102,2024,2738,2165,1578,892,293,460,277,1238,1047	0,9036,18241,18259,33109,33285,65643,81607,81641,83294,83476,88668,88687,91422,100438,105030,105562,118111,118333,123011,123182,128009,128415,130561,131147,131282,131983,131994	0
12	94583718	94587623	CM13025	0.348509	+	94583718	94587623	#8da0cb	5	314,1041,989,1057,930	0,752,905,2776,2975	0
12	94698244	94704405	CM13026	0.3425	+	94698244	94704405	#8da0cb	5	1846,1478,983,2041,327	0,249,4048,4120,5321	0
12	94805429	94809526	CM13027	0.218704	+	94805429	94809526	#8da0cb	3	756,1196,1092	0,2901,2996	0
12	94827618	94830470	CM13028	0.237993	+	94827618	94830470	#8da0cb	3	295,1635,1415	0,1217,1218	0
12	94954124	95016762	CM13029	0.346879	+	94954124	95016762	#8da0cb	4	1670,2860,945,2553	0,72,2022,60085	0
12	94960372	94962038	CM13030	0.258208	+	94960372	94962038	#8da0cb	2	641,713	0,953	0
12	94995421	94998400	CM13031	0.199866	+	94995421	94998400	#8da0cb	3	1457,362,1240	0,408,1739	0
12	95014703	95164551	CM13032	0.199421	+	95014703	95164551	#8da0cb	11	1713,1639,2690,1932,2601,1494,1283,1020,1466,2328,2748	0,18908,22268,22504,54723,61365,61503,96767,99761,140950,147100	0
12	95033576	95035323	CM13033	0.325806	+	95033576	95035323	#8da0cb	2	774,654	0,1093	0
12	95082407	95269433	CM13034	0.175146	+	95082407	95269433	#8da0cb	24	2467,1777,267,1280,501,876,1807,1470,1270,1374,331,489,962,1611,5102,4152,1993,1607,1870,509,1563,769,4109,348	0,138,16277,17150,89608,90507,94679,94905,103655,103895,106307,111799,122854,122873,127425,140689,149502,149756,152570,153660,162142,162636,182273,186678	0
12	95334690	95338757	CM13035	0.263194	+	95334690	95338757	#8da0cb	4	1691,422,1068,1419	0,51,852,2648	0
12	95361083	95364613	CM13036	0.248578	+	95361083	95364613	#8da0cb	2	269,1566	0,1964	0
12	95381717	95404382	CM13037	0.253121	+	95381717	95404382	#8da0cb	7	772,564,224,346,879,1779,787	0,1811,2618,2634,6138,14680,21878	0
12	95478184	95498432	CM13038	0.183772	+	95478184	95498432	#8da0cb	5	820,253,1956,2012,2216	0,1541,3094,10874,18032	0
12	95481092	95635452	CM13039	0.251516	+	95481092	95635452	#8da0cb	34	2150,2126,2714,529,1824,2056,2085,501,882,469,1420,948,848,1079,466,1342,268,309,1490,1053,609,241,296,636,1242,3274,1071,3228,2237,1171,3121,549,1803,2246	0,15161,29233,29311,30173,59024,59031,70445,71201,71718,81439,85994,86072,89662,89804,95112,95319,95853,97759,100186,100500,103351,103834,103843,110199,110722,115288,115683,116685,124942,129120,150208,152075,152114	0
12	95698776	95711815	CM13040	-0.189322	+	95698776	95711815	#8da0cb	2	437,431	0,12608	0
12	95751603	95841060	CM13041	0.227679	+	95751603	95841060	#8da0cb	7	975,1581,1505,443,1308,1352,823	0,32147,32230,58303,70108,70133,88634	0
12	95941731	96197294	CM13042	0.247348	+	95941731	96197294	#8da0cb	23	1427,461,819,996,1478,1163,1157,418,284,2414,2900,1289,1225,1354,1657,1464,1534,449,3049,292,2035,422,921	0,6677,23341,23672,25636,25746,32145,61414,62162,85348,151297,151734,173053,173194,175009,182934,184859,193816,213924,214218,241455,248177,254642	0
12	96428257	96442934	CM13043	0.300032	+	96428257	96442934	#8da0cb	5	1872,1750,1325,2902,1542	0,9691,10142,11775,12439	0
12	96455824	96911676	CM13044	0.263343	+	96455824	96911676	#8da0cb	28	552,1010,363,1893,1540,1218,695,1556,841,2353,1043,1624,2046,835,686,3099,1983,1632,1482,776,862,397,913,569,1090,971,418,1812	0,8325,8524,10953,31460,37576,40753,45644,45866,57739,58803,73739,80941,81381,128291,131829,133847,136124,136196,145554,146635,146650,147774,147794,149735,149763,152724,454040	0
12	96563728	96572100	CM13045	0.272248	+	96563728	96572100	#8da0cb	3	1116,1942,1503	0,6430,6525	0
12	96614551	96618431	CM13046	0.208124	+	96614551	96618431	#8da0cb	2	828,1243	0,2637	0
12	96659970	96661340	CM13047	0.261809	+	96659970	96661340	#8da0cb	2	396,545	0,825	0
12	96666978	96710479	CM13048	0.194041	+	96666978	96710479	#8da0cb	8	2325,1204,1439,1017,1102,586,2662,3341	0,711,21542,21767,23870,24084,40077,40160	0
12	96719909	96729932	CM13049	0.187692	+	96719909	96729932	#8da0cb	4	2596,1910,2228,2301	0,23,7638,7722	0
12	96744351	96781943	CM13050	0.22489	+	96744351	96781943	#8da0cb	6	1034,2329,2944,238,2062,419	0,24644,25175,27743,35530,37145	0
12	96744411	96762853	CM13051	0.226497	+	96744411	96762853	#8da0cb	5	2213,642,1349,1077,473	0,1353,10351,17365,17509	0
12	96800715	96908507	CM13052	0.165634	+	96800715	96908507	#8da0cb	17	1606,1385,2340,1396,2726,2365,277,2129,1618,1066,1431,1419,598,1213,1368,3120,669	0,9041,18131,18253,37934,38143,48534,48612,49114,59784,64164,77738,80602,82034,88337,93747,107123	0
12	96802835	96880179	CM13053	0.198253	+	96802835	96880179	#8da0cb	2	1213,1755	0,75589	0
12	96809802	96815340	CM13054	0.299535	+	96809802	96815340	#8da0cb	5	1765,269,947,813,659	0,2042,3333,4725,4837	0
12	96866138	96866886	CM13055	0.208231	+	96866138	96866886	#8da0cb	2	220,279	0,469	0
12	96909958	96973152	CM13056	0.201815	+	96909958	96973152	#8da0cb	9	1687,427,1476,1495,2534,2000,3236,2962,1149	0,6224,24538,24645,33210,33663,53811,53863,62045	0
12	97280939	97284384	CM13057	0.342189	+	97280939	97284384	#8da0cb	3	248,240,1824	0,93,1621	0
12	97283646	97286555	CM13058	0.620718	+	97283646	97286555	#8da0cb	2	607,1062	0,1847	0
12	97388164	97847484	CM13059	0.303742	+	97388164	97847484	#8da0cb	16	489,298,757,265,1471,403,716,506,517,1933,220,1792,753,316,2090,2093	0,871,22076,23269,311427,311527,342073,343106,347644,380597,381326,409490,409498,439292,457202,457227	0
12	98542798	98765922	CM13060	0.282515	+	98542798	98765922	#8da0cb	17	385,860,1839,1204,1659,621,2036,1540,212,645,747,1753,1350,1436,1403,671,1026	0,39374,75012,75447,89080,110849,125017,125194,169346,170717,177123,193731,202195,203142,203799,206239,222098	0
12	98791045	98820070	CM13061	0.249171	+	98791045	98820070	#8da0cb	9	720,1492,1456,553,326,1864,2816,1154,1764	0,1662,1808,6639,6832,10997,19678,20727,27261	0
12	98857530	98865385	CM13062	0.500049	+	98857530	98865385	#8da0cb	3	3131,1284,995	0,6571,6783	0
12	99112944	99149300	CM13063	0.192157	+	99112944	99149300	#8da0cb	8	2366,1536,409,654,1641,711,2559,2174	0,106,2017,7569,25820,26341,33797,33883	0
12	99419934	99421494	CM13064	0.560408	+	99419934	99421494	#8da0cb	2	705,484	0,1076	0
12	99524093	100050446	CM13065	0.201318	+	99524093	100050446	#8da0cb	25	2282,1844,2595,2049,2221,963,634,734,318,339,2307,295,1761,2805,776,1070,2422,2431,1535,1146,3312,3311,2221,1085,720	0,184,6048,15835,150817,151346,152653,203213,240119,240714,251267,252062,261643,261773,263731,296308,305366,305383,314187,314546,322035,322485,398053,469604,525633	0
12	100548359	100558444	CM13066	0.234417	+	100548359	100558444	#8da0cb	3	719,1247,913	0,8838,8988	0
12	100575394	100580132	CM13067	0.290016	+	100575394	100580132	#8da0cb	4	220,375,2509,1284	0,538,2229,3353	0
12	100713526	100724477	CM13068	0.269683	+	100713526	100724477	#8da0cb	5	413,1733,579,1908,1562	0,3955,5078,9043,9252	0
12	100948106	101056166	CM13069	0.273017	+	100948106	101056166	#8da0cb	13	764,2102,1924,1522,420,854,762,3276,1988,2018,1319,464,580	0,12190,12244,18902,22041,22141,39252,53820,77526,77703,106583,106719,107480	0
12	101091921	101128666	CM13070	0.314494	+	101091921	101128666	#8da0cb	2	2132,1144	0,35601	0
12	101381459	101395580	CM13071	0.191935	+	101381459	101395580	#8da0cb	4	1747,515,1815,543	0,567,6984,13578	0
12	101832589	101874424	CM13072	0.17612	+	101832589	101874424	#8da0cb	7	1637,1500,1353,1018,519,399,1129	0,1917,20523,26637,35032,35880,40706	0
12	101957137	101959370	CM13073	0.196194	+	101957137	101959370	#8da0cb	2	255,502	0,1731	0
12	101959909	101964487	CM13074	0.275878	+	101959909	101964487	#8da0cb	2	528,888	0,3690	0
12	101998366	102015060	CM13075	0.510744	+	101998366	102015060	#8da0cb	2	387,659	0,16035	0
12	102008173	102013033	CM13076	0.314097	+	102008173	102013033	#8da0cb	4	2454,1018,1005,222	0,111,2171,4638	0
12	102013763	102109732	CM13077	0.238314	+	102013763	102109732	#8da0cb	10	1413,1957,978,1351,3265,2385,2058,1931,1680,1290	0,14111,27567,35701,49557,50318,76683,78631,86425,94679	0
12	102103268	102104259	CM13078	0.581927	+	102103268	102104259	#8da0cb	2	353,335	0,656	0
12	102119365	102121260	CM13079	0.258179	+	102119365	102121260	#8da0cb	3	1212,1311,314	0,2,1581	0
12	102136293	102142126	CM13080	0.202728	+	102136293	102142126	#8da0cb	3	2527,2022,738	0,350,5095	0
12	102170916	102218079	CM13081	0.254113	+	102170916	102218079	#8da0cb	11	1019,1113,306,252,758,797,754,1327,1526,1039,607	0,3006,4737,4770,5333,5366,15522,15844,17607,18099,46556	0
12	102199827	102272792	CM13082	0.214023	+	102199827	102272792	#8da0cb	13	1319,460,1321,329,2056,2001,1477,1232,4688,3564,829,1754,3389	0,16471,17657,20062,23350,32343,43886,43930,48925,49056,53893,69128,69576	0
12	102224944	102234188	CM13083	0.233009	+	102224944	102234188	#8da0cb	2	681,1969	0,7275	0
12	102279183	102283509	CM13084	0.280363	+	102279183	102283509	#8da0cb	2	1537,740	0,3586	0
12	102284930	102446393	CM13085	0.252049	+	102284930	102446393	#8da0cb	21	1062,1892,396,1947,743,1943,496,1927,326,239,1457,1075,1300,1183,489,453,1695,1470,1840,1793,1948	0,25804,33873,36278,37493,38752,41133,44283,48923,48993,49828,50131,75855,75856,93355,97369,118693,130089,151853,159418,159515	0
12	102293813	102297331	CM13086	0.376815	+	102293813	102297331	#8da0cb	5	1378,760,535,1320,1155	0,48,1398,2198,2258	0
12	102303744	102312505	CM13087	0.299947	+	102303744	102312505	#8da0cb	2	1106,1850	0,6911	0
12	102328777	102331271	CM13088	0.314241	+	102328777	102331271	#8da0cb	2	1192,968	0,1526	0
12	102343482	102405848	CM13089	0.332717	+	102343482	102405848	#8da0cb	3	2141,1918,2305	0,499,60061	0
12	102486109	102491115	CM13090	0.220745	+	102486109	102491115	#8da0cb	4	1902,2362,331,888	0,17,4068,4118	0
12	102560372	102592676	CM13091	0.22405	+	102560372	102592676	#8da0cb	4	2362,2175,1545,1717	0,277,30557,30587	0
12	102815447	103134484	CM13092	0.240339	+	102815447	103134484	#8da0cb	20	696,1813,1917,2472,2167,890,2735,1366,1980,1522,718,555,908,973,519,2356,2044,1288,1161,729	0,13783,56357,61487,75433,76594,80670,81208,90216,90640,99787,100207,218688,230939,299966,305849,306121,313147,313176,318308	0
12	102873502	102877325	CM13093	0.351831	+	102873502	102877325	#8da0cb	2	881,588	0,3235	0
12	102929470	102934466	CM13094	0.221362	+	102929470	102934466	#8da0cb	2	538,1670	0,3326	0
12	103295370	103313232	CM13095	0.482405	+	103295370	103313232	#8da0cb	4	1543,501,2481,708	0,109,15381,15615	0
12	103342908	103943662	CM13096	0.227253	+	103342908	103943662	#8da0cb	50	291,399,995,1252,708,802,753,607,505,448,294,616,389,1513,999,1010,1783,653,698,1942,912,1083,891,1574,1678,246,619,1643,2789,590,1648,938,1699,1526,378,1267,1001,261,3143,2940,2838,2006,1341,1547,1698,2023,1997,1497,1770,1566	0,68,866,1130,3802,3845,8541,12464,15540,16425,43118,43661,43845,71437,87302,136085,152563,156289,157283,164633,167974,168038,229595,231719,231842,319966,323968,328631,328651,330587,363691,363823,420020,420059,423844,442936,482066,482453,491362,505454,505579,512606,513142,545674,546690,555552,555606,590425,598984,599178	0
12	103495505	103532747	CM13097	0.207115	+	103495505	103532747	#8da0cb	4	1765,729,781,800	0,3601,4761,36442	0
12	103712267	103777166	CM13098	0.303667	+	103712267	103777166	#8da0cb	2	780,793	0,64106	0
12	103784895	103787149	CM13099	0.274507	+	103784895	103787149	#8da0cb	2	539,1399	0,855	0
12	103834287	103893603	CM13100	-0.256319	+	103834287	103893603	#8da0cb	2	3242,517	0,58799	0
12	103862897	104035277	CM13101	0.161666	+	103862897	104035277	#8da0cb	16	1923,1875,614,890,664,956,1982,1924,530,940,453,1422,2562,2453,1557,1176	0,22,25593,49633,49646,54778,60272,60448,70885,106035,106349,110563,118779,118808,170823,171156	0
12	104051370	104093608	CM13102	0.245105	+	104051370	104093608	#8da0cb	3	371,2336,1916	0,39902,40161	0
12	104221793	104235866	CM13103	0.291528	+	104221793	104235866	#8da0cb	6	511,787,2409,2692,1800,1835	0,946,3474,3557,10974,12238	0
12	104271939	104276767	CM13104	0.303533	+	104271939	104276767	#8da0cb	5	456,2033,1933,538,481	0,1830,2045,4203,4347	0
12	104295086	104303126	CM13105	0.242363	+	104295086	104303126	#8da0cb	6	1535,549,1116,880,603,1884	0,14,4501,4804,6099,6156	0
12	104318111	104323822	CM13106	0.259203	+	104318111	104323822	#8da0cb	3	886,970,2434	0,1176,3277	0
12	104457365	104478923	CM13107	0.208496	+	104457365	104478923	#8da0cb	3	1898,1596,1444	0,19923,20114	0
12	104509761	104516392	CM13108	0.248252	+	104509761	104516392	#8da0cb	3	254,533,1298	0,5212,5333	0
12	104612514	104618079	CM13109	0.293369	+	104612514	104618079	#8da0cb	3	1729,1068,765	0,989,4800	0
12	104696815	104700910	CM13110	0.358492	+	104696815	104700910	#8da0cb	3	1417,1048,1170	0,894,2925	0
12	104745651	104808962	CM13111	0.299796	+	104745651	104808962	#8da0cb	6	1799,964,232,1117,212,843	0,179,1478,59974,60843,62468	0
12	104818951	104821730	CM13112	0.375721	+	104818951	104821730	#8da0cb	2	401,1335	0,1444	0
12	104850162	104999612	CM13113	0.190708	+	104850162	104999612	#8da0cb	29	3818,1341,2000,402,861,1484,2178,1490,652,975,2432,1301,2161,574,1940,1823,1185,1937,1569,1727,1384,853,996,1989,1801,2694,703,2536,2048	0,6224,7016,8701,10886,16308,21132,22302,24292,24304,28994,33619,47731,49388,53497,62890,63053,66106,66323,76837,77413,80106,80119,89110,89177,112543,143546,146914,146953	0
12	104866243	104884586	CM13114	0.304333	+	104866243	104884586	#8da0cb	3	1277,1918,886	0,12957,17457	0
12	104887715	104892482	CM13115	0.310893	+	104887715	104892482	#8da0cb	5	1596,631,398,1615,613	0,142,1167,3152,3233	0
12	104904972	105094062	CM13116	0.237124	+	104904972	105094062	#8da0cb	5	232,1173,918,1969,1003	0,101608,101856,137710,188087	0
12	104968827	104972962	CM13117	0.293514	+	104968827	104972962	#8da0cb	2	462,318	0,3817	0
12	104973615	104978012	CM13118	0.00646057	+	104973615	104978012	#8da0cb	3	1852,1214,326	0,3183,3310	0
12	104981987	105006269	CM13119	0.194492	+	104981987	105006269	#8da0cb	4	1120,1166,648,241	0,102,22192,24041	0
12	105030430	105038684	CM13120	0.235063	+	105030430	105038684	#8da0cb	4	580,747,1454,3431	0,850,942,4823	0
12	105073474	105136114	CM13121	0.204994	+	105073474	105136114	#8da0cb	13	2086,390,472,1442,1768,1372,545,1315,1332,1526,1344,2191,2521	0,778,2461,2490,6229,7414,9475,12057,15257,19291,58127,59809,60119	0
12	105113349	105117163	CM13122	0.409088	+	105113349	105117163	#8da0cb	3	2473,1904,1052	0,141,2762	0
12	105142275	105159239	CM13123	0.343754	+	105142275	105159239	#8da0cb	4	1716,235,2682,2509	0,479,1075,14455	0
12	105168725	105171021	CM13124	0.371564	+	105168725	105171021	#8da0cb	2	766,527	0,1769	0
12	105203424	105210909	CM13125	0.289368	+	105203424	105210909	#8da0cb	3	675,1576,1442	0,5835,6043	0
12	105257685	105265531	CM13126	0.301614	+	105257685	105265531	#8da0cb	3	2204,2302,1369	0,14,6477	0
12	105345258	105369009	CM13127	0.242643	+	105345258	105369009	#8da0cb	5	1178,2010,1271,839,1128	0,6025,14677,17327,22623	0
12	105367946	105371425	CM13128	0.223597	+	105367946	105371425	#8da0cb	2	2313,866	0,2613	0
12	105424056	105431915	CM13129	0.307083	+	105424056	105431915	#8da0cb	4	1871,382,1348,1300	0,3859,6503,6559	0
12	105466116	105478276	CM13130	0.28827	+	105466116	105478276	#8da0cb	4	1242,983,734,1607	0,258,3263,10553	0
12	105619283	105648726	CM13131	0.236094	+	105619283	105648726	#8da0cb	4	1233,1102,1125,1336	0,351,2899,28107	0
12	105719899	105777544	CM13132	0.294069	+	105719899	105777544	#8da0cb	17	2470,737,438,1288,1486,404,701,1297,464,462,873,1830,585,3021,1983,1166,940	0,1898,3758,4625,8806,9403,11126,15194,16373,24192,25138,25139,26372,30433,31562,56479,56488	0
12	105868644	105871115	CM13133	0.336685	+	105868644	105871115	#8da0cb	3	513,1205,265	0,1266,1393	0
12	106099715	106179475	CM13134	0.489912	+	106099715	106179475	#8da0cb	8	769,2381,1637,1137,2507,1938,2390,2118	0,14542,14858,34739,58098,58437,77370,77465	0
12	106466687	106508539	CM13135	0.202911	+	106466687	106508539	#8da0cb	8	2292,422,1416,304,571,1550,2475,1465	0,8789,9661,11494,12061,17417,39377,39713	0
12	106615300	106706388	CM13136	0.279427	+	106615300	106706388	#8da0cb	23	756,1797,1908,2277,320,338,3147,3580,290,796,1813,1277,2620,2355,477,1839,1832,395,1078,3043,1570,2962,2608	0,5320,5429,21792,24325,24429,25176,27164,28617,38311,47192,47587,52977,53085,64402,66494,66562,76284,79485,79792,82062,88103,88480	0
12	106836003	106849378	CM13137	0.444272	+	106836003	106849378	#8da0cb	3	780,2028,584	0,11337,12791	0
12	107141052	107148341	CM13138	0.280457	+	107141052	107148341	#8da0cb	4	1545,1536,1545,1379	0,69,5744,5829	0
12	107153140	107169131	CM13139	0.274973	+	107153140	107169131	#8da0cb	2	1698,1760	0,14231	0
12	107303686	107309673	CM13140	0.319599	+	107303686	107309673	#8da0cb	4	1865,775,1625,1280	0,632,4362,4697	0
12	107367572	107370679	CM13141	0.34668	+	107367572	107370679	#8da0cb	3	1514,1058,1234	0,288,1873	0
12	107472374	107488632	CM13142	0.425958	+	107472374	107488632	#8da0cb	4	2376,2371,2057,818	0,12381,13734,15440	0
12	107762356	107768472	CM13143	0.452041	+	107762356	107768472	#8da0cb	3	1557,1077,3307	0,101,2809	0
12	107805215	107809142	CM13144	0.263883	+	107805215	107809142	#8da0cb	2	1353,735	0,3192	0
12	107868776	107928122	CM13145	0.343804	+	107868776	107928122	#8da0cb	8	391,250,2321,2147,2732,1967,1663,1567	0,710,16258,16359,39066,39799,57683,57695	0
12	107960145	107972860	CM13146	0.176657	+	107960145	107972860	#8da0cb	2	230,1980	0,10735	0
12	107991645	107994614	CM13147	0.368732	+	107991645	107994614	#8da0cb	2	744,557	0,2412	0
12	108124395	108131924	CM13148	0.402081	+	108124395	108131924	#8da0cb	3	1895,1113,1974	0,401,5555	0
12	108172723	108178473	CM13149	0.35623	+	108172723	108178473	#8da0cb	3	479,846,1379	0,773,4371	0
12	108661790	108851162	CM13150	0.334616	+	108661790	108851162	#8da0cb	32	3203,1768,385,312,323,2906,1898,1449,1873,448,498,398,1042,1847,925,1140,1886,424,1997,280,3140,2461,578,251,947,490,1530,2082,294,1544,1247,431	0,14125,19922,19979,20582,28672,29279,36888,37211,38598,39386,39436,44659,44856,45990,47185,51357,52797,56419,64717,65248,65256,68082,69651,81563,82795,91887,91900,94331,178378,187247,188941	0
12	108742465	108841421	CM13151	0.315803	+	108742465	108841421	#8da0cb	2	1810,583	0,98373	0
12	108760303	108762589	CM13152	0.322132	+	108760303	108762589	#8da0cb	2	897,1077	0,1209	0
12	108901858	108906424	CM13153	0.362552	+	108901858	108906424	#8da0cb	4	1014,314,1910,1697	0,511,2569,2869	0
12	108933796	108956101	CM13154	0.316942	+	108933796	108956101	#8da0cb	9	2562,2340,280,229,634,912,347,967,2229	0,39,7117,7905,7910,8815,10203,11309,20076	0
12	108956419	109012479	CM13155	0.236355	+	108956419	109012479	#8da0cb	15	868,1078,398,516,1609,381,1360,892,347,886,212,1206,529,598,2445	0,4242,4958,5683,6640,10164,12766,13113,26316,34892,46143,46399,47168,50288,53615	0
12	109021384	109108938	CM13156	0.341283	+	109021384	109108938	#8da0cb	7	2191,1306,335,1142,809,3613,2906	0,652,2432,2456,4273,5383,84648	0
12	109056883	109126421	CM13157	0.22014	+	109056883	109126421	#8da0cb	12	2815,3188,806,777,556,495,1248,1392,388,2208,3628,3148	0,1990,4045,23068,32701,33736,38411,38713,40410,57835,58448,66390	0
12	109072030	109073494	CM13158	0.263446	+	109072030	109073494	#8da0cb	4	748,408,572,367	0,47,892,1001	0
12	109162113	109166374	CM13159	0.241799	+	109162113	109166374	#8da0cb	3	1137,1093,697	0,3168,3347	0
12	109214643	109251923	CM13160	0.340489	+	109214643	109251923	#8da0cb	9	2485,869,2598,1639,2942,2567,649,1313,2598	0,897,4248,11244,16604,16819,30016,33047,34682	0
12	109244621	109248858	CM13161	0.185147	+	109244621	109248858	#8da0cb	3	772,1019,294	0,2631,3943	0
