## Supplementary material for "Non-coding variants impact *cis*-regulatory coordination in a cell type-specific manner": Table S2 (part 3 of 3)

### Sheet: LCL (continued)
#Chr	start	end	CM.id	Avg.peak.correlation	dummy	CM.start	CM.end	track.color	n.peaks	peak.length	peak.start.in.CM	dummy
12	109253939	109343145	CM13162	0.409205	+	109253939	109343145	#8da0cb	4	2605,513,1346,1863	0,2020,23700,87343	0
12	109297730	109302141	CM13163	0.344802	+	109297730	109302141	#8da0cb	3	1856,681,925	0,2380,3486	0
12	109323242	109333730	CM13164	0.291288	+	109323242	109333730	#8da0cb	4	1494,1030,1113,411	0,249,5317,10077	0
12	109499398	109531775	CM13165	0.169367	+	109499398	109531775	#8da0cb	2	1324,2276	0,30101	0
12	109591659	109596109	CM13166	0.291229	+	109591659	109596109	#8da0cb	3	2177,1379,283	0,275,4167	0
12	109714397	109716401	CM13167	0.460431	+	109714397	109716401	#8da0cb	2	602,1054	0,950	0
12	110301422	110331718	CM13168	0.281247	+	110301422	110331718	#8da0cb	6	1709,1420,2694,2516,1697,1595	0,276,23855,23961,28599,28667	0
12	110436472	110443736	CM13169	0.269544	+	110436472	110443736	#8da0cb	3	1895,849,977	0,3979,6287	0
12	110476619	110481388	CM13170	0.205726	+	110476619	110481388	#8da0cb	3	1954,1833,353	0,10,4416	0
12	110542370	110544187	CM13171	0.247577	+	110542370	110544187	#8da0cb	2	752,339	0,1478	0
12	110636272	110653046	CM13172	0.263012	+	110636272	110653046	#8da0cb	5	1853,2030,1707,1656,818	0,333,12682,12704,15956	0
12	110750245	110756276	CM13173	0.36163	+	110750245	110756276	#8da0cb	3	2441,1438,2098	0,3744,3933	0
12	110786445	110810034	CM13174	0.2902	+	110786445	110810034	#8da0cb	7	2101,1363,409,863,676,1029,1072	0,381,17196,19518,19522,22390,22517	0
12	110950129	110962034	CM13175	0.250198	+	110950129	110962034	#8da0cb	3	1988,1995,888	0,9910,10863	0
12	110968139	111016850	CM13176	0.209453	+	110968139	111016850	#8da0cb	11	3272,1924,1833,1944,810,1106,2126,1207,2993,2614,1786	0,1829,11975,12104,15166,18778,24612,24736,31342,31390,46925	0
12	111051342	111136986	CM13177	0.304849	+	111051342	111136986	#8da0cb	7	2577,2221,1975,2543,3697,2545,1333	0,5461,13022,46815,54018,63028,84311	0
12	111077466	111080173	CM13178	0.504632	+	111077466	111080173	#8da0cb	2	238,1098	0,1609	0
12	111123913	111128173	CM13179	-0.0503603	+	111123913	111128173	#8da0cb	3	248,349,2983	0,1228,1277	0
12	111129411	111132887	CM13180	0.221756	+	111129411	111132887	#8da0cb	3	326,1050,278	0,2426,2506	0
12	111216492	111230039	CM13181	0.177513	+	111216492	111230039	#8da0cb	4	702,717,1090,357	0,99,12457,12680	0
12	111220397	111222301	CM13182	0.34279	+	111220397	111222301	#8da0cb	2	825,539	0,1365	0
12	111343862	111354560	CM13183	0.293276	+	111343862	111354560	#8da0cb	6	1744,1416,1288,1926,756,242	0,18,6180,6504,7716,10456	0
12	111494217	111663164	CM13184	0.324858	+	111494217	111663164	#8da0cb	10	1469,1746,784,1579,1355,1786,1244,2046,1647,1367	0,53,34578,36060,36461,42155,42255,54758,117630,167580	0
12	111563861	111589305	CM13185	0.331517	+	111563861	111589305	#8da0cb	2	1526,1544	0,23900	0
12	111834586	111837236	CM13186	0.470531	+	111834586	111837236	#8da0cb	2	1114,899	0,1751	0
12	111840804	111887429	CM13187	0.219099	+	111840804	111887429	#8da0cb	11	688,1357,1782,1187,3246,1623,444,619,3435,2762,1265	0,1039,2958,6665,25410,31235,32615,35243,40091,40446,45360	0
12	111862858	111864086	CM13188	0.289334	+	111862858	111864086	#8da0cb	2	220,716	0,512	0
12	111892454	111894004	CM13189	0.290514	+	111892454	111894004	#8da0cb	3	396,286,328	0,663,1222	0
12	111930541	111933246	CM13190	0.23726	+	111930541	111933246	#8da0cb	3	506,1003,484	0,1702,1804	0
12	111983236	112017485	CM13191	0.247713	+	111983236	112017485	#8da0cb	4	1916,1770,1980,1415	0,119,32269,32288	0
12	112130947	112168881	CM13192	0.246912	+	112130947	112168881	#8da0cb	5	1429,993,1062,291,844	0,9700,10371,11093,37090	0
12	112195078	112216053	CM13193	0.284079	+	112195078	112216053	#8da0cb	9	1412,940,941,1426,1250,322,3153,2437,846	0,244,4227,6613,9134,10427,16148,18538,19664	0
12	112352501	112353782	CM13194	0.49462	+	112352501	112353782	#8da0cb	2	419,558	0,723	0
12	112429825	112453092	CM13195	0.302292	+	112429825	112453092	#8da0cb	6	675,1972,2069,1138,481,3396	0,1420,8847,9471,13721,19871	0
12	112512717	112569550	CM13196	0.267305	+	112512717	112569550	#8da0cb	7	1915,2038,1604,1882,2629,1042,2478	0,8268,8448,20549,32440,50578,54355	0
12	112584461	112590584	CM13197	0.226057	+	112584461	112590584	#8da0cb	4	2144,303,451,279	0,562,5057,5844	0
12	112636265	112678575	CM13198	0.375992	+	112636265	112678575	#8da0cb	8	605,1299,1737,464,371,974,1154,1018	0,18932,19053,22927,23837,23907,41156,41270	0
12	112740105	112792933	CM13199	0.197659	+	112740105	112792933	#8da0cb	16	1820,1762,2104,1707,804,458,923,370,466,1134,605,1261,1016,281,1797,2023	0,56,6825,6874,15004,15014,19923,25309,26761,40755,42265,44950,44954,48752,50698,50805	0
12	112868184	112902412	CM13200	0.311721	+	112868184	112902412	#8da0cb	4	1640,229,1860,1888	0,1436,32128,32340	0
12	113329885	113418544	CM13201	0.244359	+	113329885	113418544	#8da0cb	16	2675,340,1089,789,246,1259,2870,2786,3057,692,474,596,2791,583,1332,3480	0,8485,9833,9986,12319,13429,14017,31602,32079,34729,40050,45664,45727,81673,84846,85179	0
12	113486752	113612341	CM13202	0.330308	+	113486752	113612341	#8da0cb	24	2629,2497,1793,1202,343,220,2114,1897,921,1872,1239,1297,1612,1561,950,876,962,361,1395,2688,1842,682,1834,1848	0,18,7406,13173,13913,19257,19783,19797,25504,25510,33226,33336,37193,37271,40151,43551,49176,49666,86370,92640,92761,122357,123734,123741	0
12	113635056	113671592	CM13203	0.228081	+	113635056	113671592	#8da0cb	8	288,782,543,2287,1484,2868,1996,1235	0,6868,7011,10217,17064,24207,31619,35301	0
12	113841195	113846225	CM13204	0.238861	+	113841195	113846225	#8da0cb	4	1559,452,836,475	0,413,1867,4555	0
12	114268808	114342065	CM13205	0.309526	+	114268808	114342065	#8da0cb	6	704,3352,2247,352,368,1255	0,29457,29672,32388,71949,72002	0
12	115243600	115245673	CM13206	0.241365	+	115243600	115245673	#8da0cb	2	740,1048	0,1025	0
12	115340168	116012001	CM13207	0.298083	+	115340168	116012001	#8da0cb	38	750,755,1508,1441,2194,2003,565,752,749,288,1508,669,572,583,1679,1185,1600,1732,478,1070,703,956,1150,305,388,261,835,2698,1898,358,444,367,1988,1922,1180,1066,2000,1940	0,97268,320645,411267,418238,418510,434541,435248,435501,436858,438360,438451,439368,451186,451349,452080,472214,472302,478349,481095,485457,491918,502281,549066,549147,550044,565432,578592,578635,580971,583509,583678,600884,601043,619217,619353,669827,669893	0
12	115341509	115354083	CM13208	0.199948	+	115341509	115354083	#8da0cb	2	449,783	0,11791	0
12	115610736	115642048	CM13209	0.307917	+	115610736	115642048	#8da0cb	2	659,763	0,30549	0
12	116426073	116723794	CM13210	0.27051	+	116426073	116723794	#8da0cb	3	1200,247,286	0,260829,297435	0
12	116426091	117538140	CM13211	0.29477	+	116426091	117538140	#8da0cb	166	1812,1428,1112,513,289,328,1330,1050,1230,1453,1171,353,1047,1109,1562,1512,1027,1511,220,273,1055,2268,1734,658,652,595,399,829,403,1190,729,2923,1500,421,1386,665,409,1300,1029,2873,1828,2346,867,482,2214,1253,2262,1813,286,920,367,1552,1680,1127,361,2667,1108,889,819,287,801,882,333,298,1483,1102,2276,1663,657,509,531,598,1063,383,1643,329,1052,1843,2875,2499,506,386,762,1057,1440,2482,830,1993,1363,2401,2184,1527,1251,1798,1656,696,1379,367,3153,1398,1079,1090,2514,1251,1340,867,2323,789,731,259,2243,1183,592,388,508,244,262,1541,774,501,653,480,965,365,361,488,1258,2793,2327,1922,1375,1604,1389,2197,3996,1428,244,996,588,1918,3423,1140,1155,972,1081,288,1184,700,945,2231,486,242,1422,2175,940,931,1737,1758,242,1639,1783,886,1817,775,1053,862	0,9652,9772,27185,27372,37504,38153,38286,49230,60057,60057,61805,65012,65158,71842,71926,77814,83100,84944,92006,92031,98557,98626,110443,111370,113705,113832,118597,123157,123867,133079,133208,134613,142084,144326,144766,146927,147881,148069,154135,154578,163305,163503,170601,175568,175701,182839,183035,185473,193792,195661,195676,197040,197953,205292,206091,210668,221247,222448,222576,226537,228809,234055,237902,247507,247591,254984,255357,257509,260390,267669,268812,269074,269740,275431,276626,277402,277430,284478,287532,289985,293864,294002,294554,296372,313960,325821,330667,331151,335385,335572,345010,345137,347430,347570,357789,360324,360767,370233,370331,387737,388013,392949,396444,404808,412309,417045,422266,422298,423351,445012,455438,466079,470498,504445,504481,507137,519385,519900,527516,529169,529575,532508,532814,540486,544531,545075,548433,550036,558782,559145,563252,563542,568946,569186,572083,585337,592585,594151,603036,603426,605801,610781,610939,613113,613318,616356,621032,622557,646693,646824,649395,653757,670009,674092,677114,684247,684283,686498,688208,688217,701180,704157,706682,720322,1111187	0
12	116632244	116634666	CM13212	0.246244	+	116632244	116634666	#8da0cb	2	462,1583	0,839	0
12	116962888	116966273	CM13213	0.249005	+	116962888	116966273	#8da0cb	2	1400,801	0,2584	0
12	117295304	117320143	CM13214	0.238189	+	117295304	117320143	#8da0cb	5	503,1314,517,554,3760	0,3356,4195,6681,21079	0
12	117354072	117400804	CM13215	0.188951	+	117354072	117400804	#8da0cb	9	574,462,1269,1585,1007,1274,242,1001,1052	0,96,5539,7912,8213,43497,44296,45635,45680	0
12	117415103	117421280	CM13216	0.304964	+	117415103	117421280	#8da0cb	3	1426,846,1178	0,1916,4999	0
12	117470525	117588482	CM13217	0.229141	+	117470525	117588482	#8da0cb	29	1680,1963,1304,1334,671,1207,1603,1293,579,1299,916,827,561,2453,2138,698,390,398,361,2195,1498,1377,1027,1565,848,1453,427,1064,2159	0,6603,7071,12359,12497,19564,19599,27934,29890,29908,30928,34333,35806,36268,36786,44080,44277,47881,48043,64095,65558,78609,92043,100788,101122,107964,109774,109823,115798	0
12	117543242	117557750	CM13218	0.193433	+	117543242	117557750	#8da0cb	2	992,610	0,13898	0
12	118274881	118542460	CM13219	0.220253	+	118274881	118542460	#8da0cb	24	226,457,1446,596,1015,301,1838,1639,1521,1455,1245,236,2315,2541,1495,1540,1990,1791,3531,3442,1672,1179,574,1640	0,37853,38062,38785,49878,50276,51308,51455,59740,59761,131557,196654,197155,197166,208294,208360,214722,214970,222431,225469,236172,236748,251796,265939	0
12	118558197	118584151	CM13220	0.286283	+	118558197	118584151	#8da0cb	4	1417,1078,1503,1615	0,9,24271,24339	0
12	118603104	118645069	CM13221	0.20345	+	118603104	118645069	#8da0cb	4	2679,2824,2262,2397	0,3,39246,39568	0
12	118613103	118677341	CM13222	0.267045	+	118613103	118677341	#8da0cb	3	1585,2071,3118	0,7333,61120	0
12	118737482	118740329	CM13223	0.29619	+	118737482	118740329	#8da0cb	3	2026,1532,497	0,295,2350	0
12	118744293	118752577	CM13224	-0.0142338	+	118744293	118752577	#8da0cb	3	2196,2190,2932	0,125,5352	0
12	118758452	118773438	CM13225	0.161722	+	118758452	118773438	#8da0cb	3	1127,1137,577	0,11743,14409	0
12	118765381	118797564	CM13226	0.24336	+	118765381	118797564	#8da0cb	5	250,3781,2459,3140,3238	0,11,1346,17286,28945	0
12	119119701	119128586	CM13227	0.595043	+	119119701	119128586	#8da0cb	5	1563,1464,1902,1062,585	0,36,6955,6966,8300	0
12	119697463	119814420	CM13228	0.340126	+	119697463	119814420	#8da0cb	3	507,1566,804	0,115391,115816	0
12	120096785	120113647	CM13229	0.176017	+	120096785	120113647	#8da0cb	5	1675,350,1496,792,573	0,941,13981,14397,16289	0
12	120426174	120513572	CM13230	0.288834	+	120426174	120513572	#8da0cb	13	2098,1623,1391,2129,1676,622,1273,3153,1613,674,759,1073,1215	0,5422,5495,17752,18086,23347,24263,24280,25796,31274,48185,86085,86183	0
12	120547486	120557096	CM13231	0.236203	+	120547486	120557096	#8da0cb	2	2608,946	0,8664	0
12	120553836	120571804	CM13232	0.572353	+	120553836	120571804	#8da0cb	4	4149,1555,911,2201	0,4968,7417,15767	0
12	120603408	120633366	CM13233	0.243953	+	120603408	120633366	#8da0cb	9	2710,2751,852,373,1862,1256,1094,850,1800	0,13,9310,9624,16301,16548,25767,25811,28158	0
12	120666513	120703588	CM13234	0.246647	+	120666513	120703588	#8da0cb	15	1808,2666,361,524,1049,1222,243,720,1623,1611,1950,416,285,1163,3602	0,1408,3121,6412,6533,8835,8852,9640,20573,20628,23541,23590,25109,32903,33473	0
12	120739801	120756135	CM13235	0.349561	+	120739801	120756135	#8da0cb	2	1088,1592	0,14742	0
12	120837124	120837888	CM13236	0.362703	+	120837124	120837888	#8da0cb	2	220,223	0,541	0
12	120891413	120893401	CM13237	0.248556	+	120891413	120893401	#8da0cb	2	902,447	0,1541	0
12	120976156	120978518	CM13238	0.3043	+	120976156	120978518	#8da0cb	2	1132,774	0,1588	0
12	121085990	121126176	CM13239	0.197011	+	121085990	121126176	#8da0cb	11	1891,2186,406,918,552,1880,647,1998,966,226,4031	0,10,3291,14394,17533,20643,25773,29156,31705,32267,36155	0
12	121229794	121253919	CM13240	0.234913	+	121229794	121253919	#8da0cb	3	1245,2225,1632	0,21900,21931	0
12	121235221	121292272	CM13241	0.298351	+	121235221	121292272	#8da0cb	7	2603,1320,241,1510,934,947,994	0,2982,47117,49957,52197,53589,56057	0
12	121293845	121410285	CM13242	0.172702	+	121293845	121410285	#8da0cb	24	1853,370,831,1144,1207,3020,1320,2949,1657,847,2594,1293,1116,442,374,1408,1167,468,423,873,2856,2251,1361,361	0,706,2453,8697,10136,16132,16420,28989,35715,35874,46175,53527,78548,78563,79970,79978,83070,83734,84810,88393,102961,103117,115079,115459	0
12	121471464	121475300	CM13243	0.329612	+	121471464	121475300	#8da0cb	2	1411,1349	0,2487	0
12	121533490	121548669	CM13244	0.210346	+	121533490	121548669	#8da0cb	3	945,1297,418	0,13882,14224	0
12	121566390	121636339	CM13245	0.244698	+	121566390	121636339	#8da0cb	9	1815,1231,386,2664,2814,624,1195,2387,1810	0,3957,6059,14212,14342,17243,61735,67562,67884	0
12	121612603	121666038	CM13246	0.241003	+	121612603	121666038	#8da0cb	14	2478,1552,318,370,1643,1181,1829,1472,2774,1823,1428,1503,1905,1572	0,136,7379,8008,9731,9947,15030,34831,38422,39237,47867,47980,51530,51769	0
12	121676150	121753634	CM13247	0.214426	+	121676150	121753634	#8da0cb	19	3592,3393,1700,1504,254,387,610,2486,2938,273,1981,3239,1213,3393,2973,2351,611,585,2144	0,211,9399,9557,15074,15571,15608,18375,18496,21118,38034,38158,40428,47704,47848,57137,62034,63657,75340	0
12	121730038	121731571	CM13248	0.251599	+	121730038	121731571	#8da0cb	2	775,408	0,1125	0
12	121761274	121762529	CM13249	0.489696	+	121761274	121762529	#8da0cb	3	425,416,336	0,839,862	0
12	121825968	121830430	CM13250	0.197633	+	121825968	121830430	#8da0cb	2	900,1097	0,3365	0
12	121990741	122015866	CM13251	0.386356	+	121990741	122015866	#8da0cb	5	1627,2004,277,592,442	0,6333,9639,23653,24683	0
12	122014208	122017102	CM13252	0.484139	+	122014208	122017102	#8da0cb	2	692,1852	0,1042	0
12	122016964	122029700	CM13253	0.358625	+	122016964	122029700	#8da0cb	2	3184,2258	0,10478	0
12	122145859	122211298	CM13254	0.271758	+	122145859	122211298	#8da0cb	8	2187,349,445,321,710,2022,1699,667	0,20,679,1821,3518,3653,11553,64772	0
12	122225062	122228704	CM13255	0.289636	+	122225062	122228704	#8da0cb	3	412,1639,2544	0,919,1098	0
12	122230626	122251561	CM13256	0.328381	+	122230626	122251561	#8da0cb	3	1489,473,2480	0,1827,18455	0
12	122283637	122294456	CM13257	0.570351	+	122283637	122294456	#8da0cb	3	472,364,1635	0,97,9184	0
12	122364862	122608486	CM13258	0.202391	+	122364862	122608486	#8da0cb	28	1167,581,1511,1270,940,1982,1268,2883,1094,3358,1728,308,1062,311,3179,1923,1290,2306,2880,1269,4245,3824,4130,660,642,2152,1491,1047	0,28597,37517,41526,41711,52789,56108,63105,69511,76706,76921,79161,86036,86586,94322,95688,101632,135589,135754,150023,151126,216118,216989,224550,225483,226857,227341,242577	0
12	122417637	122430859	CM13259	0.28603	+	122417637	122430859	#8da0cb	2	1727,2934	0,10288	0
12	122667186	122669440	CM13260	0.248972	+	122667186	122669440	#8da0cb	2	1273,680	0,1574	0
12	122727928	122730710	CM13261	0.302088	+	122727928	122730710	#8da0cb	3	326,1235,1183	0,1203,1599	0
12	122772765	122775289	CM13262	0.232603	+	122772765	122775289	#8da0cb	2	421,889	0,1635	0
12	122851097	122908077	CM13263	0.214474	+	122851097	122908077	#8da0cb	9	2580,1380,1645,1371,2244,1707,566,2549,2607	0,18809,26325,26461,32578,32675,40482,45212,54373	0
12	123007274	123045366	CM13264	0.179169	+	123007274	123045366	#8da0cb	5	2344,301,2730,2715,2644	0,6729,21449,35297,35448	0
12	123130710	123141450	CM13265	0.248655	+	123130710	123141450	#8da0cb	3	1964,682,337	0,10058,10220	0
12	123130803	123201271	CM13266	0.404284	+	123130803	123201271	#8da0cb	2	1806,425	0,70043	0
12	123163198	123167438	CM13267	0.468437	+	123163198	123167438	#8da0cb	4	1719,1607,2247,1314	0,82,1993,2863	0
12	123187290	123201274	CM13268	0.291984	+	123187290	123201274	#8da0cb	5	1350,466,640,384,250	0,67,831,11401,13734	0
12	123195520	123238591	CM13269	0.203444	+	123195520	123238591	#8da0cb	13	929,338,1172,2340,2480,2355,1998,397,556,469,343,960,2122	0,2111,9170,13415,20910,20998,31799,31906,36162,37272,40275,40417,40949	0
12	123258376	123460866	CM13270	0.238783	+	123258376	123460866	#8da0cb	42	1878,1421,604,1054,1028,1513,1207,1885,2174,840,838,280,1969,1214,513,909,518,303,367,408,2680,782,824,354,1497,1303,392,1285,1443,1890,220,2421,2252,2169,2159,1103,1106,1642,2011,754,1451,2252	0,25075,25726,34804,39125,46425,46431,61597,62153,86299,86591,88488,97072,101486,103890,104734,105476,106570,106619,107241,112922,117192,118728,120551,121206,124325,124386,127207,129106,142714,146357,152133,152223,160044,160142,163608,163609,172287,172395,177848,191819,200238	0
12	123293010	123312263	CM13271	0.250408	+	123293010	123312263	#8da0cb	4	1281,1582,1849,1240	0,4494,17404,17515	0
12	123354831	123372794	CM13272	0.318875	+	123354831	123372794	#8da0cb	3	1505,1094,2088	0,1885,15875	0
12	123466213	123469959	CM13273	0.189763	+	123466213	123469959	#8da0cb	2	1132,2349	0,1397	0
12	123517780	123628493	CM13274	0.337595	+	123517780	123628493	#8da0cb	26	1962,1487,1852,1009,2744,1174,1966,2087,1754,1647,1517,1593,3092,1958,1839,1974,1661,2677,1488,641,978,1311,1135,1918,1565,541	0,740,9410,24312,29155,29398,42065,42073,50128,50132,55512,55958,71957,72691,81180,81226,86336,86410,92869,93540,98146,98201,106581,106668,109034,110172	0
12	123911149	123926917	CM13275	0.146775	+	123911149	123926917	#8da0cb	5	2228,1284,938,1890,1377	0,5585,8120,8785,14391	0
12	123928784	123934278	CM13276	0.31366	+	123928784	123934278	#8da0cb	5	2421,1075,338,1851,955	0,1260,3588,3614,4539	0
12	124117568	124253020	CM13277	0.213163	+	124117568	124253020	#8da0cb	19	1816,1406,897,2952,2823,1700,1591,2313,851,1428,1404,823,251,2077,2058,1468,1417,1422,1178	0,21701,22162,25802,25838,47925,48067,78603,81239,90161,90185,93065,93183,103618,103650,109060,109064,128372,134274	0
12	124295844	124327419	CM13278	0.28371	+	124295844	124327419	#8da0cb	4	1719,378,435,895	0,197,1020,30680	0
12	124474685	124480568	CM13279	0.230936	+	124474685	124480568	#8da0cb	4	1611,757,1235,558	0,235,4648,4770	0
12	124528495	124539189	CM13280	0.2654	+	124528495	124539189	#8da0cb	3	574,315,843	0,960,9851	0
12	124609108	124633143	CM13281	0.387948	+	124609108	124633143	#8da0cb	6	2447,2136,370,1559,1751,1433	0,171,2726,5882,6006,22602	0
12	124872989	124878414	CM13282	0.345523	+	124872989	124878414	#8da0cb	3	973,4302,1922	0,1123,2056	0
12	124937106	124979725	CM13283	0.179232	+	124937106	124979725	#8da0cb	16	2148,1898,1592,1217,1590,1242,870,2069,1514,293,376,238,259,2299,818,830	0,130,3968,4693,12903,24251,24396,27381,27419,29762,29803,32295,32335,40320,40615,41733	0
12	124948870	124951731	CM13284	0.226931	+	124948870	124951731	#8da0cb	2	621,1935	0,926	0
12	124981715	125005124	CM13285	0.282497	+	124981715	125005124	#8da0cb	9	2380,464,311,1075,1139,2044,597,2751,2557	0,881,8787,8846,9357,11403,11969,20036,20852	0
12	125009006	125014891	CM13286	0.169965	+	125009006	125014891	#8da0cb	2	236,383	0,5502	0
12	125014483	125015494	CM13287	0.280697	+	125014483	125015494	#8da0cb	2	239,457	0,554	0
12	125021391	125037095	CM13288	0.196172	+	125021391	125037095	#8da0cb	6	1493,2510,3296,276,2445,1976	0,706,6589,12480,13053,13728	0
12	125073135	125095148	CM13289	0.269545	+	125073135	125095148	#8da0cb	4	1143,929,2734,1995	0,63,19279,19764	0
12	125076138	125084115	CM13290	0.414085	+	125076138	125084115	#8da0cb	3	1745,2090,1293	0,13,6684	0
12	125116920	125131773	CM13291	0.17596	+	125116920	125131773	#8da0cb	5	2438,1265,1029,1642,832	0,897,3467,13211,13782	0
12	125165712	125252193	CM13292	0.15844	+	125165712	125252193	#8da0cb	22	1475,1204,1825,760,1552,517,2381,2007,1247,1046,656,288,1187,692,2500,2353,1870,1193,845,346,2239,501	0,400,3535,3570,6347,6509,44842,45264,52949,52983,54643,55775,59044,59352,64547,64552,73137,73570,78106,79402,84242,85383	0
12	125264039	125314352	CM13293	0.344473	+	125264039	125314352	#8da0cb	5	1257,3086,2829,2178,2176	0,14483,14523,48106,48137	0
12	125322413	125328042	CM13294	0.222946	+	125322413	125328042	#8da0cb	2	1704,1254	0,4375	0
12	125336503	125338902	CM13295	0.458686	+	125336503	125338902	#8da0cb	3	1443,1400,676	0,19,1723	0
12	125358260	125367100	CM13296	0.228379	+	125358260	125367100	#8da0cb	4	1744,724,1707,695	0,18,7133,7298	0
12	125368772	125391406	CM13297	0.236282	+	125368772	125391406	#8da0cb	13	1550,1377,1457,1311,1023,223,2607,704,889,829,709,524,241	0,275,8961,9098,14035,16137,16147,16694,17838,20241,20278,22110,22373	0
12	125533390	125551892	CM13298	0.234189	+	125533390	125551892	#8da0cb	4	1877,1299,1413,1667	0,223,16123,16835	0
12	125890180	125956561	CM13299	0.35132	+	125890180	125956561	#8da0cb	10	1479,276,668,1912,1846,519,2794,2184,531,315	0,12965,13528,28484,28518,61971,62408,63290,65850,65892	0
12	127411080	128044329	CM13300	0.28431	+	127411080	128044329	#8da0cb	21	371,249,1942,1803,1693,1608,743,1402,1096,235,2017,652,537,985,807,1201,974,2550,545,721,539	0,9991,114741,114969,156046,156119,181045,198878,198964,219857,222571,222856,223773,236325,236665,239057,239115,310318,357610,632528,632647	0
12	129055325	129454703	CM13301	0.199624	+	129055325	129454703	#8da0cb	42	339,614,571,220,1922,1431,1145,344,3379,4499,837,437,388,2228,2482,3078,3159,717,235,2567,3124,2816,2012,1644,1706,1422,1188,1426,1445,1964,790,1406,1048,1238,527,327,325,1765,1947,235,1127,277	0,66519,66566,67593,211530,211820,218511,218675,223237,223709,226960,231296,231471,238912,238945,245008,245043,249324,249822,251426,257974,258209,269549,269788,272203,272467,281155,282212,285075,285387,286837,293217,293477,300394,300470,301950,338544,343333,343486,345513,398251,398517	0
12	129305684	129307291	CM13302	0.283436	+	129305684	129307291	#8da0cb	2	493,828	0,779	0
12	131199609	131232830	CM13303	0.471116	+	131199609	131232830	#8da0cb	3	212,254,252	0,1587,32969	0
12	131246200	131300476	CM13304	0.247701	+	131246200	131300476	#8da0cb	7	593,1233,1106,1350,338,425,389	0,35029,35175,52208,52633,53223,53887	0
12	131400595	131725128	CM13305	0.24203	+	131400595	131725128	#8da0cb	29	671,2523,590,2315,1299,848,227,949,3932,2344,271,235,332,2878,2490,2730,1981,236,1145,545,225,1570,1001,1375,1426,892,363,1884,1742	0,37200,37752,48774,49389,54248,54297,56912,62791,63257,86552,148282,174919,174957,175511,185008,185096,216276,226864,231881,301179,302109,302546,305625,305737,313583,315349,322645,322791	0
12	131995357	132113203	CM13306	0.261395	+	131995357	132113203	#8da0cb	14	1471,1659,1498,1504,1961,1782,908,1549,1297,563,613,367,1628,1571	0,27,81748,81819,92521,92550,95951,96237,97108,102354,102604,115501,115598,116275	0
12	132208106	132222302	CM13307	0.19767	+	132208106	132222302	#8da0cb	2	1276,684	0,13512	0
12	132240164	132315514	CM13308	0.281893	+	132240164	132315514	#8da0cb	15	437,857,538,2492,1330,959,3050,2394,1272,416,1614,930,870,1789,807	0,10476,10650,17283,20065,20390,26617,27217,39906,40531,47725,50547,52948,72312,74543	0
12	132362428	132365111	CM13309	0.359945	+	132362428	132365111	#8da0cb	2	661,1688	0,995	0
12	132478594	132489469	CM13310	0.27045	+	132478594	132489469	#8da0cb	4	1789,1722,1584,713	0,29,9291,9642	0
12	132524584	133071660	CM13311	0.367739	+	132524584	133071660	#8da0cb	27	425,849,586,2484,1242,570,3192,1762,2370,457,1899,1556,971,740,2735,2245,626,632,348,453,212,940,2154,1059,1712,2874,817	0,466686,466861,480580,480688,482242,488847,496138,496266,501014,501780,501864,514429,514598,519897,520212,523026,523028,526225,527590,527630,528333,532584,533329,539673,540289,546259	0
12	132538145	132557627	CM13312	0.23174	+	132538145	132557627	#8da0cb	8	444,2122,1862,587,2026,1701,3052,2650	0,2250,2476,10113,11367,11805,16430,16430	0
12	132658943	132675325	CM13313	0.272701	+	132658943	132675325	#8da0cb	8	440,1509,1493,1292,1461,993,1424,800	0,3479,3555,11060,11411,14184,14688,15582	0
12	133135356	133138344	CM13314	0.340594	+	133135356	133138344	#8da0cb	2	398,2118	0,870	0
12	133174043	133175753	CM13315	0.259958	+	133174043	133175753	#8da0cb	2	495,567	0,1143	0
12	133208974	133215760	CM13316	0.444289	+	133208974	133215760	#8da0cb	4	475,1850,350,511	0,859,1034,6275	0
12	133275071	133288416	CM13317	0.272841	+	133275071	133288416	#8da0cb	4	500,1696,1550,2182	0,1102,1189,11163	0
12	133336236	133348931	CM13318	0.134402	+	133336236	133348931	#8da0cb	5	1501,2670,2399,776,2610	0,647,8086,8101,10085	0
12	133395350	133414970	CM13319	0.388078	+	133395350	133414970	#8da0cb	10	2681,2142,1889,666,958,348,1123,246,272,256	0,131,8914,15276,16056,16838,17664,18057,18558,19364	0
12	133463491	133707967	CM13320	0.19238	+	133463491	133707967	#8da0cb	8	1770,1472,1403,1947,1634,1788,2061,1715	0,21162,67688,68059,98802,149707,192734,242761	0
13	19238314	19399503	CM13321	0.285922	+	19238314	19399503	#8da0cb	4	657,389,337,1843	0,1034,16297,159346	0
13	19918263	20180878	CM13322	0.22466	+	19918263	20180878	#8da0cb	21	1301,601,505,2435,2332,3243,2356,215,1662,2424,539,1637,1945,231,2195,3069,244,1413,1294,1631,876	0,18371,18526,76055,76091,91755,92698,122044,174081,174113,176039,180692,180700,220456,221452,222257,226075,242283,248083,257214,261739	0
13	20123240	20126691	CM13323	0.333642	+	20123240	20126691	#8da0cb	2	426,552	0,2899	0
13	20142408	20162291	CM13324	0.268457	+	20142408	20162291	#8da0cb	2	1302,2027	0,17856	0
13	20251557	20256782	CM13325	0.201531	+	20251557	20256782	#8da0cb	3	361,1746,459	0,3479,4221	0
13	20692295	20781103	CM13326	0.218851	+	20692295	20781103	#8da0cb	13	2482,2966,343,1379,932,445,953,425,1708,1797,2061,723,281	0,132,3207,9251,18327,21177,23628,38791,42244,55807,55892,63938,88527	0
13	20700932	20807133	CM13327	0.313431	+	20700932	20807133	#8da0cb	3	2374,2717,2146	0,65082,104055	0
13	20766239	21051434	CM13328	0.248866	+	20766239	21051434	#8da0cb	25	798,466,787,1019,4226,1620,599,2175,502,524,693,1474,806,2429,2096,1915,1806,1085,1097,754,2451,803,1078,2220,2246	0,1099,20572,27053,27061,38999,145227,146094,177444,178375,178517,195221,195633,218577,218676,226639,226759,233360,233377,237321,249154,250090,268710,282942,282949	0
13	21068871	21142393	CM13329	0.309425	+	21068871	21142393	#8da0cb	12	1231,232,1850,1130,1093,220,237,1173,1037,1777,612,1979	0,25494,30460,31415,33352,33586,34091,49198,49432,51157,51618,71543	0
13	21370831	21373003	CM13330	0.247402	+	21370831	21373003	#8da0cb	2	1344,681	0,1491	0
13	21438789	21440697	CM13331	0.323026	+	21438789	21440697	#8da0cb	2	223,1082	0,826	0
13	21542515	21650611	CM13332	0.260755	+	21542515	21650611	#8da0cb	31	1263,1145,690,1156,1128,1602,866,1267,1043,1311,1740,804,975,908,1137,1926,833,2028,975,518,421,569,1107,436,788,1280,2153,1796,1967,1872,1087	0,93,7428,7766,8391,24751,36125,42141,46070,47896,48051,49466,53463,62692,62763,64371,64536,69744,70557,72023,72126,72909,76508,77880,82174,84985,85080,90185,91773,106224,106235	0
13	21559756	21560734	CM13333	0.185456	+	21559756	21560734	#8da0cb	2	367,337	0,641	0
13	21890214	21900666	CM13334	0.308145	+	21890214	21900666	#8da0cb	7	1210,856,425,907,234,308,472	0,240,8365,8511,9087,9957,9980	0
13	21902705	21919675	CM13335	0.38079	+	21902705	21919675	#8da0cb	5	2845,1787,758,2186,1853	0,827,9143,14784,14931	0
13	22000215	22011768	CM13336	0.175359	+	22000215	22011768	#8da0cb	5	2349,409,521,2733,2724	0,919,1718,8820,8824	0
13	22113931	22117300	CM13337	0.242609	+	22113931	22117300	#8da0cb	2	702,1583	0,1786	0
13	22150294	22171427	CM13338	0.267505	+	22150294	22171427	#8da0cb	6	750,2283,1278,358,1620,2073	0,2640,3699,9767,18959,19060	0
13	22163123	22165486	CM13339	0.287463	+	22163123	22165486	#8da0cb	2	346,230	0,2133	0
13	22211136	22853198	CM13340	0.161702	+	22211136	22853198	#8da0cb	42	2156,482,2395,695,468,1204,476,535,226,565,1684,1411,381,1348,2685,1065,532,1477,1168,1740,806,578,572,647,494,264,428,926,2446,2212,1773,294,644,2415,308,539,231,624,943,335,1088,889	0,1487,32050,36611,46309,49457,311649,311651,313405,334734,379791,379895,404072,423652,423672,425346,430902,436400,436475,439461,439647,445521,454712,455658,456462,456684,466943,471081,476802,488873,488947,500558,500685,524514,536253,577081,591227,592776,598066,598661,640974,641074	0
13	22242886	22249906	CM13341	0.323429	+	22242886	22249906	#8da0cb	2	2120,2471	0,4549	0
13	22687942	22738354	CM13342	0.333873	+	22687942	22738354	#8da0cb	2	2582,2912	0,47500	0
13	23374500	23567282	CM13343	0.422767	+	23374500	23567282	#8da0cb	17	1448,414,386,501,1195,1559,331,1021,2691,397,892,1131,1494,718,1990,870,426	0,37710,37766,79376,79449,80248,81566,82173,82232,83611,93024,114017,114490,115396,125501,125708,192356	0
13	23893202	23900245	CM13344	0.248628	+	23893202	23900245	#8da0cb	4	3541,327,641,374	0,5740,6402,6481	0
13	23893638	23896751	CM13345	0.589527	+	23893638	23896751	#8da0cb	2	469,1916	0,1197	0
13	23946276	23953105	CM13346	0.233634	+	23946276	23953105	#8da0cb	4	500,241,1076,1527	0,787,2294,5302	0
13	23957761	23961265	CM13347	0.291641	+	23957761	23961265	#8da0cb	2	1242,1029	0,2475	0
13	24000970	24213049	CM13348	0.308963	+	24000970	24213049	#8da0cb	6	2130,456,324,1433,322,3023	0,42637,43432,79194,103300,209056	0
13	24006665	24249998	CM13349	0.277243	+	24006665	24249998	#8da0cb	36	1552,1449,2207,1029,443,1813,925,1996,1857,1661,397,450,930,1005,1312,1023,2488,2598,1356,628,1750,3147,262,2212,330,2956,1982,1364,2107,1827,1234,377,907,1259,1177,3404	0,27088,27127,29778,33403,33505,34177,77247,77278,102806,103057,103717,114286,114389,118834,118877,125976,126109,129056,129190,137258,137359,139868,145908,156128,175815,176152,184504,184789,210675,210950,220695,221388,223715,223909,239929	0
13	24074414	24080835	CM13350	0.218578	+	24074414	24080835	#8da0cb	3	1482,1128,493	0,4284,5928	0
13	24194717	24197709	CM13351	0.324978	+	24194717	24197709	#8da0cb	3	727,699,304	0,32,2688	0
13	24248041	24256057	CM13352	0.337258	+	24248041	24256057	#8da0cb	6	1045,286,1518,389,318,1336	0,1630,4819,4988,5693,6680	0
13	24269488	24433169	CM13353	0.375179	+	24269488	24433169	#8da0cb	3	1677,1509,541	0,76,163140	0
13	24284652	24464490	CM13354	0.252629	+	24284652	24464490	#8da0cb	34	1380,1260,916,3669,3017,1285,912,854,1366,1438,2746,3142,821,582,1407,2362,1467,1438,2575,1528,1318,2727,1277,736,1629,3634,1666,855,504,1457,1517,1284,1161,2388	0,286,8097,40161,40469,53860,55579,55636,60388,60457,65254,65526,78248,79402,82706,82852,88890,89026,96074,100069,100119,117198,118135,119795,133603,133900,135605,137822,137937,144362,144551,159985,160072,177450	0
13	24316831	24318953	CM13355	0.447662	+	24316831	24318953	#8da0cb	3	1162,668,479	0,467,1643	0
13	24495631	24581298	CM13356	0.244932	+	24495631	24581298	#8da0cb	13	1600,971,1501,1115,1536,1263,1754,1769,788,544,666,2471,1513	0,34358,41593,42044,44662,44750,57597,71518,74160,74245,78070,83196,83726	0
13	24612430	24792276	CM13357	0.195091	+	24612430	24792276	#8da0cb	33	1432,2327,730,1318,1405,742,832,902,2160,940,528,1340,1319,890,2738,1601,663,1571,723,230,404,332,1751,1129,746,1258,1628,1093,1196,1823,1411,1474,726	0,155,1697,11656,14227,21174,22444,36245,58222,58643,66301,85916,86066,88692,108863,109894,121599,121646,140727,142480,144043,147614,147910,148289,153683,158050,164875,165064,169589,176103,176476,178372,178870	0
13	24797770	24813832	CM13358	0.246639	+	24797770	24813832	#8da0cb	5	1698,1122,2281,2280,643	0,121,9017,9077,15419	0
13	24823648	24855748	CM13359	0.212177	+	24823648	24855748	#8da0cb	15	679,249,411,385,1441,2136,903,233,316,971,2548,227,681,2028,1587	0,1651,2264,2265,3088,3835,4968,12239,15295,17534,20710,24736,25245,29923,30513	0
13	25138024	25246634	CM13360	0.209784	+	25138024	25246634	#8da0cb	23	2139,2025,1852,1479,977,2735,842,599,1797,1812,1860,1866,750,729,1655,1531,458,1204,1295,1231,334,1904,1686	0,16751,16856,18966,19154,33844,46625,46803,53824,54232,60920,60955,66869,69411,85044,85166,94666,95675,97532,97637,101164,106706,106850	0
13	25138793	25139762	CM13361	0.445377	+	25138793	25139762	#8da0cb	2	259,430	0,539	0
13	25254245	25322434	CM13362	0.413355	+	25254245	25322434	#8da0cb	2	936,2462	0,65727	0
13	25257844	25305566	CM13363	0.284211	+	25257844	25305566	#8da0cb	3	1524,836,1743	0,387,45979	0
13	25347469	25398455	CM13364	0.253484	+	25347469	25398455	#8da0cb	4	631,2281,248,808	0,48705,49021,49704	0
13	25424906	25443951	CM13365	0.289106	+	25424906	25443951	#8da0cb	3	1346,719,1146	0,14455,17899	0
13	25461567	25475432	CM13366	0.304403	+	25461567	25475432	#8da0cb	4	1776,1230,878,475	0,221,12987,13213	0
13	25496096	25543066	CM13367	0.186449	+	25496096	25543066	#8da0cb	11	2694,1201,1511,380,2720,2640,1163,1123,467,1966,780	0,1693,8992,9642,26380,26467,43112,43187,44594,45004,45770	0
13	25507264	25508496	CM13368	0.216538	+	25507264	25508496	#8da0cb	2	594,283	0,949	0
13	25688208	25823365	CM13369	0.195988	+	25688208	25823365	#8da0cb	12	720,538,3051,2565,853,3182,826,1338,1234,1085,809,2168	0,4225,65432,65848,71785,103651,118705,122699,122796,126517,126831,132989	0
13	25721430	25729425	CM13370	0.348377	+	25721430	25729425	#8da0cb	6	729,304,505,791,1278,1193	0,61,1077,1088,6717,6718	0
13	25860140	25877118	CM13371	0.388688	+	25860140	25877118	#8da0cb	2	1938,2209	0,14769	0
13	26099760	26117334	CM13372	0.463403	+	26099760	26117334	#8da0cb	4	307,1412,223,1153	0,15626,15688,16421	0
13	26311574	26596532	CM13373	0.186823	+	26311574	26596532	#8da0cb	23	1506,938,1169,344,491,525,538,447,904,1638,1760,2201,1648,706,1442,1475,402,1194,356,1429,312,822,961	0,253,40461,49611,64922,68535,68658,69462,108849,109367,110030,133819,163390,163549,168000,168127,239984,274418,280404,281815,281976,282675,283997	0
13	26795186	26829747	CM13374	0.35468	+	26795186	26829747	#8da0cb	2	1985,1884	0,32677	0
13	27538601	27543899	CM13375	0.263085	+	27538601	27543899	#8da0cb	2	807,1236	0,4062	0
13	27686413	27695677	CM13376	0.203919	+	27686413	27695677	#8da0cb	6	212,1965,1944,1210,645,579	0,962,5833,5862,8468,8685	0
13	27700702	27747137	CM13377	0.285926	+	27700702	27747137	#8da0cb	9	1099,433,572,1748,3225,2088,1047,1293,3003	0,649,4009,5020,18794,33202,33331,34877,43432	0
13	27795633	27804538	CM13378	0.304463	+	27795633	27804538	#8da0cb	6	1296,1459,2105,288,354,354	0,5241,5310,6978,8445,8551	0
13	27974972	27978206	CM13379	0.176507	+	27974972	27978206	#8da0cb	2	1108,533	0,2701	0
13	28014349	28025599	CM13380	0.23526	+	28014349	28025599	#8da0cb	4	911,1333,1092,2283	0,1215,6468,8967	0
13	28051163	28058096	CM13381	0.334934	+	28051163	28058096	#8da0cb	6	1177,989,386,914,1593,1339	0,13,3135,3172,5340,5534	0
13	28145923	28182139	CM13382	0.232877	+	28145923	28182139	#8da0cb	8	2025,992,846,1192,860,2925,948,1123	0,11705,11755,14544,20780,33183,33528,35093	0
13	28209000	28211545	CM13383	0.201208	+	28209000	28211545	#8da0cb	2	617,646	0,1899	0
13	28363661	28555112	CM13384	0.319155	+	28363661	28555112	#8da0cb	11	865,2245,988,212,649,1647,1577,1507,410,1546,1126	0,1142,131284,133132,137196,163591,170536,178468,186137,188390,190325	0
13	28493900	28529372	CM13385	0.319664	+	28493900	28529372	#8da0cb	2	2067,2272	0,33200	0
13	28572158	28697257	CM13386	0.22062	+	28572158	28697257	#8da0cb	20	485,609,1792,1538,1967,1683,1605,740,700,218,393,603,1210,3536,1204,2488,2890,1543,1551,512	0,61,14339,14401,33194,33231,36128,36995,39257,39665,43102,43113,44664,49202,57166,57736,58636,101579,123548,124256	0
13	28826508	28827460	CM13387	0.247499	+	28826508	28827460	#8da0cb	2	220,378	0,574	0
13	28841925	28899040	CM13388	0.397097	+	28841925	28899040	#8da0cb	4	2458,751,1674,1227	0,14474,17645,55888	0
13	28855994	28861278	CM13389	0.313105	+	28855994	28861278	#8da0cb	2	1273,1795	0,3489	0
13	28927766	28960249	CM13390	0.334306	+	28927766	28960249	#8da0cb	4	464,3795,3504,1630	0,1453,1864,30853	0
13	28958672	29175794	CM13391	0.221957	+	28958672	29175794	#8da0cb	34	1192,2597,1732,1116,2423,1441,1093,800,2746,2042,2555,666,1516,1826,850,364,293,1449,2130,751,2244,1087,507,657,1813,1058,1329,244,1264,554,3019,1914,804,518	0,16187,16277,23686,23694,28895,29206,31277,36731,37262,44031,56343,81946,82784,83836,86654,87295,90907,103970,105043,108465,120672,120968,138658,138739,139771,142566,142977,146421,148050,154576,155311,183586,216604	0
13	28966450	28969622	CM13392	0.374104	+	28966450	28969622	#8da0cb	3	1008,1304,1350	0,1790,1822	0
13	29023923	29032223	CM13393	0.337745	+	29023923	29032223	#8da0cb	3	1686,1049,1011	0,15,7289	0
13	29052343	29180522	CM13394	0.277745	+	29052343	29180522	#8da0cb	2	502,225	0,127954	0
13	29147211	29198674	CM13395	0.244962	+	29147211	29198674	#8da0cb	12	2677,2014,1456,760,273,1206,1261,328,3096,747,1634,1902	0,786,8686,8698,9793,11763,11963,13739,36248,36618,37904,49561	0
13	29211236	29234515	CM13396	0.268204	+	29211236	29234515	#8da0cb	5	1635,1504,902,845,2744	0,3566,12900,12950,20535	0
13	29278607	29294408	CM13397	0.376697	+	29278607	29294408	#8da0cb	3	1597,1473,3356	0,3129,12445	0
13	29594632	30010605	CM13398	0.359397	+	29594632	30010605	#8da0cb	19	480,294,753,555,2269,1961,252,824,786,1107,831,1706,963,316,2337,1975,912,1771,651	0,45078,60429,60855,104247,104369,109252,111564,119754,141676,142001,144470,166496,166966,175069,175069,413744,414202,415274	0
13	30045554	30071756	CM13399	0.237923	+	30045554	30071756	#8da0cb	4	1002,723,2086,1350	0,23139,24116,24306	0
13	30249625	30252091	CM13400	0.331639	+	30249625	30252091	#8da0cb	2	446,1751	0,715	0
13	30307069	30335169	CM13401	0.274317	+	30307069	30335169	#8da0cb	6	2625,928,363,630,1573,2851	0,544,1960,19227,25143,25249	0
13	30347771	30353466	CM13402	0.255343	+	30347771	30353466	#8da0cb	2	573,314	0,5381	0
13	30356407	30424867	CM13403	0.284754	+	30356407	30424867	#8da0cb	6	877,1013,1009,2838,677,2129	0,156,27706,34674,65120,66331	0
13	30365723	30368579	CM13404	0.327746	+	30365723	30368579	#8da0cb	3	1048,452,640	0,1320,2216	0
13	30496421	30511120	CM13405	0.312828	+	30496421	30511120	#8da0cb	4	2401,3105,2391,1768	0,633,12308,12895	0
13	30565121	30568233	CM13406	0.210105	+	30565121	30568233	#8da0cb	2	323,2129	0,983	0
13	30576347	30580942	CM13407	0.226169	+	30576347	30580942	#8da0cb	3	728,2039,569	0,1560,4026	0
13	30688295	30703257	CM13408	0.267041	+	30688295	30703257	#8da0cb	6	725,1039,2063,1842,445,830	0,266,4956,5058,7351,14132	0
13	30706629	31020749	CM13409	0.168652	+	30706629	31020749	#8da0cb	45	903,874,1222,542,497,3104,2064,417,301,1920,2789,635,830,727,899,2700,2827,368,1397,1987,1095,813,1399,1058,1430,446,746,812,889,2978,2531,1618,993,1642,1889,2284,1235,726,1177,2161,1701,1861,2790,2520,1404	0,9485,10076,10711,12968,13025,13816,23556,23756,24365,24806,26563,36755,36769,59234,59881,60533,71712,120050,120103,124851,124901,135247,135311,143468,145628,159744,161419,170781,173601,180394,180703,192987,199746,199809,238033,240878,242416,243681,261752,282655,288673,297046,309828,312716	0
13	30914074	30921335	CM13410	0.258041	+	30914074	30921335	#8da0cb	2	1452,911	0,6350	0
13	30946458	30951794	CM13411	0.246753	+	30946458	30951794	#8da0cb	2	2027,1454	0,3882	0
13	31030295	31034086	CM13412	0.212446	+	31030295	31034086	#8da0cb	2	415,363	0,3428	0
13	31051472	31079139	CM13413	0.444305	+	31051472	31079139	#8da0cb	2	1137,1243	0,26424	0
13	31077921	31145536	CM13414	0.247879	+	31077921	31145536	#8da0cb	5	1381,1978,1068,707,1060	0,24801,25172,31717,66555	0
13	31139719	31141791	CM13415	0.315463	+	31139719	31141791	#8da0cb	2	500,1238	0,834	0
13	31146272	31168075	CM13416	0.288177	+	31146272	31168075	#8da0cb	3	1323,1746,1434	0,20057,20286	0
13	31181157	31184546	CM13417	0.327849	+	31181157	31184546	#8da0cb	2	1705,249	0,3140	0
13	31233249	31234361	CM13418	0.338825	+	31233249	31234361	#8da0cb	2	333,592	0,520	0
13	31255393	31371946	CM13419	0.235152	+	31255393	31371946	#8da0cb	19	1593,2539,975,592,617,2680,1927,3667,2518,3809,966,2011,2113,1608,1280,975,698,1377,1934	0,14660,14939,18991,22612,31331,31353,37340,37509,53475,58633,61818,84729,85165,92449,92947,95221,114543,114619	0
13	31419165	31448009	CM13420	0.322591	+	31419165	31448009	#8da0cb	9	1767,853,1562,268,680,654,232,885,1795	0,257,2394,2673,3285,6358,7294,11257,27049	0
13	31472156	31625575	CM13421	0.263256	+	31472156	31625575	#8da0cb	20	2168,714,1483,2763,1866,1004,396,487,367,399,2378,1079,449,1761,1732,577,364,2617,2211,679	0,78,1360,7862,72845,73233,76852,79332,79413,84742,86051,86292,87686,113176,140479,140606,141542,146321,146595,152740	0
13	31647434	31695954	CM13422	0.256721	+	31647434	31695954	#8da0cb	3	2019,1462,1504	0,7543,47016	0
13	31742027	31788853	CM13423	0.224406	+	31742027	31788853	#8da0cb	4	949,1849,1243,629	0,32921,41322,46197	0
13	32376614	32378709	CM13424	0.365512	+	32376614	32378709	#8da0cb	2	765,815	0,1280	0
13	32398174	32717648	CM13425	0.251837	+	32398174	32717648	#8da0cb	65	1802,444,1718,1176,225,997,723,669,451,780,1546,742,527,989,543,266,777,798,551,763,1293,2561,2801,320,1777,1266,471,272,2750,2068,2514,2057,2382,1706,654,714,946,997,1046,2771,1196,1618,788,245,3139,897,340,1857,905,3824,3245,1788,1464,475,2195,1192,628,1203,1970,1122,3964,3247,3026,2181,1414	0,3692,20724,22171,24430,38569,41189,45337,52645,54249,56245,56552,61943,62984,67104,68599,69163,69167,72159,72229,78889,84452,84457,88534,95761,96338,99205,103878,105104,105785,125604,126105,131536,140944,141082,142008,143957,163313,177112,191557,197727,206707,208243,209579,209675,212482,213099,216984,217783,221616,221866,235586,235675,237953,242443,242887,249129,250294,263982,273949,290445,290656,300467,300648,318060	0
13	32981873	33018923	CM13426	0.336709	+	32981873	33018923	#8da0cb	3	1253,2554,1912	0,55,35138	0
13	33174453	33185023	CM13427	0.224304	+	33174453	33185023	#8da0cb	3	1567,986,2252	0,306,8318	0
13	33255851	33270373	CM13428	0.387201	+	33255851	33270373	#8da0cb	2	1099,1242	0,13280	0
13	33384954	33485519	CM13429	0.232273	+	33384954	33485519	#8da0cb	11	1628,1086,284,1335,1157,3270,1626,437,1941,1898,931	0,433,15794,18281,18349,27564,27759,30420,93621,93751,99634	0
13	33514486	33544895	CM13430	0.32481	+	33514486	33544895	#8da0cb	3	1198,1855,1444	0,28554,28811	0
13	33590196	33686054	CM13431	0.162053	+	33590196	33686054	#8da0cb	19	2906,342,2286,1822,546,233,818,684,1955,2069,431,593,2158,1889,1120,1139,223,3106,2847	0,3375,16562,16812,19192,20350,23690,23743,35008,35078,54516,56160,63818,64002,80425,80625,91324,92752,92763	0
13	33699992	33701636	CM13432	0.1945	+	33699992	33701636	#8da0cb	2	1032,535	0,1109	0
13	33706641	34062449	CM13433	0.222289	+	33706641	34062449	#8da0cb	53	937,1218,587,300,2440,1134,757,954,1425,317,1497,2075,309,909,1710,3006,661,429,1847,2407,417,517,319,253,252,481,2904,2246,364,1005,895,2101,2976,2708,1781,1696,2127,495,1441,815,1893,393,342,1669,815,1156,926,258,888,279,938,859,465	0,34,2389,3223,13031,13252,14688,17299,17457,18529,36118,49780,49956,50527,54275,54633,56345,57273,60880,61195,63141,66211,66606,67210,67239,69825,70922,73577,74698,90199,90361,95849,95961,117071,118029,146708,151772,216980,217281,218384,220163,220444,221172,234366,235182,239530,239618,246747,246993,248177,255441,354949,355003	0
13	33786191	33789072	CM13434	0.23337	+	33786191	33789072	#8da0cb	4	403,312,490,1406	0,78,1451,1475	0
13	34070798	34094275	CM13435	0.178115	+	34070798	34094275	#8da0cb	9	537,1073,715,340,1214,425,1121,352,604	0,122,827,2086,12699,16616,21442,22133,22873	0
13	34108955	34116191	CM13436	0.445161	+	34108955	34116191	#8da0cb	6	1443,1018,352,964,379,1259	0,72,1759,1889,3020,5977	0
13	34115478	34254608	CM13437	0.314302	+	34115478	34254608	#8da0cb	2	3136,2008	0,137122	0
13	34121410	34251984	CM13438	0.237016	+	34121410	34251984	#8da0cb	22	1612,599,2715,1743,1145,976,1705,1513,505,2461,2130,459,1476,1053,1765,304,305,2536,580,1604,281,1670	0,749,6878,7023,13467,13675,23814,23999,63506,64054,64380,77075,89110,89508,91733,92053,92924,95950,97774,119718,119969,128904	0
13	34295659	34382389	CM13439	0.206056	+	34295659	34382389	#8da0cb	16	2340,3566,276,1349,3489,3403,1893,432,2140,1763,1843,971,961,952,1316,1658	0,6014,16705,17235,21488,21543,35277,49921,64878,65062,75648,75865,78610,78624,84675,85072	0
13	34401261	34403384	CM13440	0.246764	+	34401261	34403384	#8da0cb	4	452,1499,406,286	0,624,924,1621	0
13	34419679	34430341	CM13441	0.315223	+	34419679	34430341	#8da0cb	5	284,1149,1278,271,996	0,539,628,9466,9666	0
13	34506907	34661161	CM13442	0.274609	+	34506907	34661161	#8da0cb	14	2263,346,277,421,1862,1666,2576,1186,355,1157,2336,1121,391,438	0,1367,59841,60133,104651,104885,111267,111595,113070,143757,143762,153015,153116,153816	0
13	34729706	34737472	CM13443	0.342578	+	34729706	34737472	#8da0cb	4	2192,1716,1799,1707	0,692,5967,5970	0
13	34748565	34751417	CM13444	0.208285	+	34748565	34751417	#8da0cb	2	458,554	0,2298	0
13	34775953	34988433	CM13445	0.236269	+	34775953	34988433	#8da0cb	9	1009,1863,306,313,360,1519,3469,2243,2141	0,55650,98434,99081,141481,146929,154698,155019,210339	0
13	35229845	36132029	CM13446	0.324596	+	35229845	36132029	#8da0cb	26	502,1355,292,1631,1657,1013,1039,520,1587,465,254,746,1676,468,727,1613,2650,746,311,267,1724,764,582,1081,1561,316	0,1493,16920,91683,91761,94885,95517,96213,105785,111782,112516,160659,207072,211508,211629,286160,287035,402617,641097,692573,693113,693168,694260,819750,856210,901868	0
13	35736386	35743683	CM13447	0.604972	+	35736386	35743683	#8da0cb	4	2214,659,1510,416	0,2533,5021,6881	0
13	36123400	36173898	CM13448	0.284923	+	36123400	36173898	#8da0cb	4	923,505,748,731	0,2643,3570,49767	0
13	36287148	36342787	CM13449	0.343926	+	36287148	36342787	#8da0cb	7	467,2508,340,414,329,757,529	0,9470,16842,17076,17452,20577,55110	0
13	36490858	36527912	CM13450	0.21778	+	36490858	36527912	#8da0cb	11	1669,1311,1553,876,681,464,433,476,374,484,415	0,266,5982,10024,11190,12609,12616,13485,13507,36570,36631	0
13	36825459	37055533	CM13451	0.280518	+	36825459	37055533	#8da0cb	24	899,2191,1186,1131,1768,1450,595,1569,2287,1510,892,434,1702,1289,1430,431,409,1850,1696,1402,2847,636,641,280	0,45347,45947,63851,81327,81510,90246,92468,93397,95528,100967,103867,110737,111134,126193,130568,144185,165574,165724,169287,179038,200021,200920,229794	0
13	37010925	37013337	CM13452	0.245258	+	37010925	37013337	#8da0cb	3	580,370,504	0,842,1908	0
13	38283087	38290751	CM13453	0.312198	+	38283087	38290751	#8da0cb	2	1264,2083	0,5581	0
13	38988921	38994271	CM13454	0.348552	+	38988921	38994271	#8da0cb	4	1786,922,324,288	0,4352,4374,5062	0
13	39424839	39437844	CM13455	0.670062	+	39424839	39437844	#8da0cb	3	231,677,883	0,556,12122	0
13	39425450	39437628	CM13456	0.432903	+	39425450	39437628	#8da0cb	2	618,745	0,11433	0
13	39618218	39670758	CM13457	0.217525	+	39618218	39670758	#8da0cb	5	599,216,1303,1728,1659	0,970,15005,50729,50881	0
13	39770919	40177982	CM13458	0.287034	+	39770919	40177982	#8da0cb	36	1318,1201,1539,2019,1513,743,353,1678,1715,242,2057,2611,504,2716,1264,423,469,2984,1685,691,1625,841,527,1100,212,1162,1522,815,854,817,727,2240,1173,1052,283,1650	0,63,61949,85137,85525,107995,108518,109291,109341,168075,181576,204022,204621,212986,217190,220951,226524,253466,254098,264794,286601,288583,310293,313013,313208,329954,330502,331533,334726,342113,352792,367660,368206,393825,401066,405413	0
13	40259009	40354027	CM13459	0.205871	+	40259009	40354027	#8da0cb	10	1338,1427,1108,1760,306,532,435,2345,1523,959	0,3259,3473,75135,75242,83143,91228,91238,91966,94059	0
13	40382413	41258273	CM13460	0.173191	+	40382413	41258273	#8da0cb	164	475,978,1635,992,808,248,579,730,1644,1800,538,1034,260,1627,1274,681,1241,619,1181,298,905,498,281,3277,2935,500,275,331,957,1545,823,1225,1109,603,658,2727,2477,1082,241,1748,770,222,2433,1785,1781,1450,1524,1444,2518,1746,988,212,1800,658,526,965,878,826,638,843,2150,2364,798,2084,2336,785,1929,1602,1376,1199,1276,933,2201,814,822,729,299,422,1223,388,411,858,957,707,638,966,1659,1611,2827,1831,2873,801,1300,1578,1070,262,2612,710,812,1776,1321,1827,1922,1965,353,392,1324,351,220,223,1112,748,470,1879,2156,1099,1085,991,2477,2421,1140,559,1688,1297,638,2970,2161,296,899,929,636,225,1751,2583,2234,260,573,409,2679,2094,1599,871,1005,551,3158,1219,318,539,595,549,1389,1202,287,2535,1279,456,592,920,4443,1345,827,339,348,1801	0,2465,13318,13426,27448,47038,84276,102058,121443,121466,126802,128340,128639,134127,134217,143284,143491,144275,147070,147497,149504,149978,190263,216241,216567,222332,223143,228767,238003,238568,239322,244967,245043,246463,246552,250196,250208,255433,256209,260908,260964,288144,292784,293527,300403,300603,307002,307083,317380,318370,338016,339597,340087,340582,350260,352484,355465,356949,373094,378101,381498,381526,391998,397543,397628,406713,412521,412877,422410,437295,443006,443141,463044,466599,466913,506842,509801,517377,520972,521178,523472,524714,536106,562656,565293,568957,579795,579917,592627,593216,612164,612509,613602,619587,623531,623558,624196,625124,626378,629812,630160,636489,636492,643659,643837,668232,668930,672125,672201,672713,676274,676582,677738,685401,685612,699412,699579,704407,708604,708829,716393,717036,731007,731133,742504,754361,754659,763192,765433,772118,772371,773436,777739,779973,780294,787945,788540,789224,789703,804215,804502,816400,817733,820999,821091,822122,827592,829344,829349,830725,836267,836460,842055,843439,844707,852040,853974,854818,854859,863960,864201,870660,871396,874059	0
13	41267418	41281096	CM13461	0.331192	+	41267418	41281096	#8da0cb	6	363,1787,1527,1454,711,728	0,4,4040,4100,12918,12950	0
13	41329124	41352180	CM13462	0.27223	+	41329124	41352180	#8da0cb	6	2512,326,451,350,1645,1542	0,8013,9736,12642,15327,21514	0
13	41371959	41387176	CM13463	0.257186	+	41371959	41387176	#8da0cb	4	1453,1033,1344,1202	0,324,13873,13970	0
13	41454325	41485713	CM13464	0.212668	+	41454325	41485713	#8da0cb	7	1983,1673,2799,478,961,1694,1382	0,20,14793,15450,26700,29686,30006	0
13	41506440	41515261	CM13465	0.278085	+	41506440	41515261	#8da0cb	3	2693,1703,235	0,530,8586	0
13	41534912	41549448	CM13466	0.231867	+	41534912	41549448	#8da0cb	6	1811,673,347,365,1078,289	0,5851,8415,9074,12270,14247	0
13	41567043	41628837	CM13467	0.269495	+	41567043	41628837	#8da0cb	5	3278,3289,618,710,2170	0,10266,14827,23096,59624	0
13	41570679	41616641	CM13468	0.305654	+	41570679	41616641	#8da0cb	3	555,1856,1439	0,44106,44164	0
13	41765288	41768339	CM13469	0.25126	+	41765288	41768339	#8da0cb	2	453,2334	0,717	0
13	41844970	41857219	CM13470	0.379338	+	41844970	41857219	#8da0cb	3	1788,1898,1323	0,6,10926	0
13	41880778	41902978	CM13471	0.184258	+	41880778	41902978	#8da0cb	6	1365,2202,1499,265,3601,844	0,4089,17261,17266,18599,21117	0
13	41935362	41940641	CM13472	0.233235	+	41935362	41940641	#8da0cb	2	775,1578	0,3701	0
13	41976386	41977208	CM13473	0.241734	+	41976386	41977208	#8da0cb	2	223,255	0,567	0
13	42030890	42129733	CM13474	0.251757	+	42030890	42129733	#8da0cb	10	2132,3451,897,269,2487,2186,2486,3218,1719,1157	0,6334,31172,33925,34526,34981,43492,43609,97124,97631	0
13	42383989	42387800	CM13475	0.230834	+	42383989	42387800	#8da0cb	3	574,2347,2340	0,1404,1471	0
13	42435782	42439744	CM13476	0.202408	+	42435782	42439744	#8da0cb	2	1538,1888	0,2074	0
13	42497731	42503561	CM13477	0.246962	+	42497731	42503561	#8da0cb	3	698,1108,1488	0,41,4342	0
13	42505334	42514883	CM13478	0.285233	+	42505334	42514883	#8da0cb	3	931,1540,1222	0,8009,8108	0
13	42613822	42624025	CM13479	0.638194	+	42613822	42624025	#8da0cb	2	2578,2387	0,7816	0
13	42656721	42660558	CM13480	0.299051	+	42656721	42660558	#8da0cb	2	1106,2062	0,1775	0
13	42658456	42684814	CM13481	0.283114	+	42658456	42684814	#8da0cb	3	3014,339,312	0,22051,26046	0
13	42679667	42685194	CM13482	0.266408	+	42679667	42685194	#8da0cb	3	536,870,886	0,885,4641	0
13	42709847	42728280	CM13483	0.22959	+	42709847	42728280	#8da0cb	6	628,1697,1148,1105,2391,2239	0,1310,1679,11477,16042,16074	0
13	42845185	42853703	CM13484	-0.0305484	+	42845185	42853703	#8da0cb	3	4627,1054,294	0,3718,8224	0
13	42902385	43072664	CM13485	0.192939	+	42902385	43072664	#8da0cb	10	1813,1475,1435,292,1552,1640,1717,654,3691,3525	0,292,8691,90897,91453,91477,158070,158295,166588,166749	0
13	42908187	43178266	CM13486	0.219658	+	42908187	43178266	#8da0cb	26	1299,914,2058,1343,2611,2453,1223,3329,2575,2798,680,3228,1887,3225,2483,2209,1478,1201,2598,344,1040,1034,290,898,1950,1792	0,209,10125,10615,19108,19394,42435,44034,70936,77683,188769,188773,190127,196738,197511,213907,227139,227441,239753,242785,260422,260476,263329,266478,268129,268132	0
13	42950762	42954526	CM13487	0.211303	+	42950762	42954526	#8da0cb	2	1006,2227	0,1537	0
13	42961166	42988696	CM13488	0.229757	+	42961166	42988696	#8da0cb	9	2058,1981,3882,3699,1215,697,990,1069,1436	0,70,4994,5073,13675,14844,19654,24692,26094	0
13	43113066	43118877	CM13489	0.219002	+	43113066	43118877	#8da0cb	2	611,957	0,4854	0
13	43558394	43703717	CM13490	0.244651	+	43558394	43703717	#8da0cb	29	1817,871,2871,2154,282,1207,1355,2321,847,848,988,2186,367,2601,1534,796,1554,3029,611,2989,2173,2936,382,1679,1962,1532,930,3022,1607	0,387,6267,11908,11955,12681,38731,40298,45926,46060,56906,56914,58498,59360,64754,70173,70290,71583,73449,90242,91281,101616,101776,102916,109928,110104,116126,142301,143015	0
13	43814107	44379404	CM13491	0.221174	+	43814107	44379404	#8da0cb	47	1429,1309,238,1803,2430,962,985,577,650,1677,1327,1441,480,352,716,263,1268,1867,887,1646,1331,807,2211,4067,3756,928,261,1120,494,1446,1598,1296,388,529,2856,2469,1022,2204,1788,1085,2034,1830,1056,956,1311,565,925	0,10,18066,27170,27237,29578,44470,45980,62799,67218,67433,76300,76822,88474,97943,106752,107927,116377,117014,123542,127465,127712,134306,147840,148081,161308,203861,237976,241999,244114,307194,307320,325058,327926,332472,423025,424381,435112,435421,446383,457151,457755,518565,518618,546581,557085,564372	0
13	43865691	43867592	CM13492	0.198291	+	43865691	43867592	#8da0cb	2	467,378	0,1523	0
13	44451643	44508505	CM13493	0.237156	+	44451643	44508505	#8da0cb	5	1554,1788,1283,1617,1616	0,1011,30873,46628,55246	0
13	44498680	44508168	CM13494	0.422407	+	44498680	44508168	#8da0cb	2	381,1036	0,8452	0
13	44662825	44665318	CM13495	0.213558	+	44662825	44665318	#8da0cb	2	1371,220	0,2273	0
13	44690838	44963776	CM13496	0.24667	+	44690838	44963776	#8da0cb	28	1807,1003,1677,1797,974,2419,2297,1122,1329,2402,1957,437,641,1493,2035,234,1031,2394,1683,1609,1888,1551,437,478,1378,923,1564,803	0,323,24462,80652,114860,119562,119668,126222,126271,141651,141688,150861,151588,157257,157301,161666,163598,176141,176622,183876,183886,189165,189205,189992,196784,201000,214448,272135	0
13	44788655	44794379	CM13497	0.254674	+	44788655	44794379	#8da0cb	2	721,813	0,4911	0
13	45009018	45443517	CM13498	0.240744	+	45009018	45443517	#8da0cb	25	2930,2440,655,2130,2012,2539,2312,1735,823,903,1218,2608,594,2816,2896,1174,1320,291,366,1757,1403,1182,835,2355,1231	0,716,22845,48792,49125,86992,87194,106610,107257,137225,139752,141078,213732,231928,231947,245390,245405,250737,254009,275349,275407,380400,384029,406953,433268	0
13	45338016	45343950	CM13499	0.451263	+	45338016	45343950	#8da0cb	3	861,1710,1935	0,3761,3999	0
13	45620883	45630998	CM13500	0.268544	+	45620883	45630998	#8da0cb	3	2924,1821,1250	0,8294,8536	0
13	45779123	45810998	CM13501	0.173837	+	45779123	45810998	#8da0cb	9	2633,2083,599,1019,904,1769,1134,1253,1039	0,715,4040,10609,10704,13813,26217,26248,30836	0
13	45885012	45909122	CM13502	0.217808	+	45885012	45909122	#8da0cb	8	1044,1595,289,408,2275,1814,1415,1089	0,4960,5974,9159,9206,17849,18219,23021	0
13	45927503	45942970	CM13503	0.167262	+	45927503	45942970	#8da0cb	4	1066,979,1994,1840	0,171,13473,13550	0
13	46197646	46292408	CM13504	0.315284	+	46197646	46292408	#8da0cb	17	612,226,1232,767,850,1563,870,3086,326,1524,4317,1363,729,1751,1293,1362,1173	0,2301,2878,3115,36714,58909,65160,71019,71238,71848,73691,78338,78365,81572,81992,93391,93589	0
13	46342372	46367775	CM13505	0.320226	+	46342372	46367775	#8da0cb	4	1299,441,2160,1079	0,13656,23243,24260	0
13	46421338	46425787	CM13506	0.235079	+	46421338	46425787	#8da0cb	2	1690,1545	0,2904	0
13	46613927	46616464	CM13507	0.36052	+	46613927	46616464	#8da0cb	3	259,1731,1366	0,806,1041	0
13	46630832	46700799	CM13508	0.268399	+	46630832	46700799	#8da0cb	17	698,278,1648,1422,1751,2471,787,1782,1476,2834,2752,1082,1142,723,469,2335,1717	0,968,4758,4807,13556,14107,15585,21823,22096,42999,43037,49798,49852,52463,52659,67632,67707	0
13	46709269	46714871	CM13509	0.240942	+	46709269	46714871	#8da0cb	2	409,751	0,4851	0
13	46734033	46751588	CM13510	0.296604	+	46734033	46751588	#8da0cb	6	2099,1388,855,217,609,272	0,6384,8242,11248,13060,17283	0
13	46745820	46750872	CM13511	0.215483	+	46745820	46750872	#8da0cb	3	412,245,1804	0,2694,3248	0
13	46771187	46786699	CM13512	0.258534	+	46771187	46786699	#8da0cb	6	1192,1404,1322,1252,395,1829	0,2673,2718,4814,4942,13683	0
13	46862637	46872183	CM13513	0.31634	+	46862637	46872183	#8da0cb	4	1155,1054,3587,2731	0,188,5959,6290	0
13	46887118	47025074	CM13514	0.281873	+	46887118	47025074	#8da0cb	22	1479,466,519,858,1406,1792,4027,1607,1482,402,272,221,2197,296,1637,1380,1991,504,2396,1846,1203,815	0,19822,20686,20739,25742,27474,39303,41199,56470,60405,61513,62063,63831,68958,73131,76318,87211,88382,90179,91352,136753,136967	0
13	46912313	46965397	CM13515	0.286145	+	46912313	46965397	#8da0cb	7	4045,1601,682,1073,393,980,2349	0,30964,36299,39146,41682,44372,50735	0
13	47061571	47065227	CM13516	0.318561	+	47061571	47065227	#8da0cb	3	988,1656,1764	0,1684,1892	0
13	47101305	47119023	CM13517	0.2916	+	47101305	47119023	#8da0cb	5	314,1084,2546,1517,2489	0,2427,2893,3800,15229	0
13	47126509	47243420	CM13518	0.182866	+	47126509	47243420	#8da0cb	22	3078,1221,806,360,3807,1614,1423,1031,2081,2373,310,881,740,1313,1122,1797,2486,714,2313,255,1394,3832	0,13565,19615,22475,25147,32592,34866,43069,45226,53065,55737,63201,66418,69607,71676,77501,86080,94962,102815,105422,109993,113079	0
13	47134905	47175248	CM13519	0.295707	+	47134905	47175248	#8da0cb	2	953,281	0,40062	0
13	47291925	47295812	CM13520	0.555734	+	47291925	47295812	#8da0cb	3	965,1922,1335	0,1965,2174	0
13	47414022	47441026	CM13521	0.376389	+	47414022	47441026	#8da0cb	11	292,1736,237,898,437,1328,335,723,241,2271,1054	0,7882,8283,9922,14852,14861,15617,22195,22399,24733,25697	0
13	47467975	47791048	CM13522	0.180768	+	47467975	47791048	#8da0cb	38	857,1003,380,905,1024,1635,1975,1646,1813,2575,2415,1919,1145,1771,1022,304,1566,1533,615,1299,314,907,1266,470,1103,2032,1894,949,360,506,728,1917,429,2072,1335,334,354,1429	0,2493,2784,9613,36274,58666,58904,67231,67344,88478,88588,101710,101817,130972,139071,139376,141972,142147,152756,171854,176484,191487,193519,200422,201170,205598,205718,214847,215083,227299,245678,252257,256365,273617,273767,290059,296938,321644	0
13	47704788	47709654	CM13523	0.309174	+	47704788	47709654	#8da0cb	2	389,769	0,4097	0
13	47877588	47885117	CM13524	0.133759	+	47877588	47885117	#8da0cb	2	276,228	0,7301	0
13	47912227	47971891	CM13525	0.212151	+	47912227	47971891	#8da0cb	2	417,458	0,59206	0
13	48037564	48074831	CM13526	0.255061	+	48037564	48074831	#8da0cb	5	836,1574,1409,808,1649	0,20405,33939,34398,35618	0
13	48416471	48433537	CM13527	0.236573	+	48416471	48433537	#8da0cb	4	1362,541,1730,510	0,235,15336,16112	0
13	48610959	48653475	CM13528	0.255792	+	48610959	48653475	#8da0cb	9	2182,1291,1154,3024,2272,1232,356,1366,1116	0,6536,6663,27895,28550,35099,35925,41150,41169	0
13	48700900	48879675	CM13529	0.264477	+	48700900	48879675	#8da0cb	30	1255,980,1359,251,1918,1554,913,1536,2023,474,367,302,571,1158,2612,898,931,2658,1683,2995,1076,1577,3472,3012,3204,1324,2981,1331,1418,2577	0,163,15159,15429,16922,17133,24404,24425,27976,29576,31968,32040,32618,33796,33873,54583,57540,58347,58795,65524,67106,82591,93126,93427,105881,110123,136163,138345,159382,176198	0
13	48892092	48894351	CM13530	0.667115	+	48892092	48894351	#8da0cb	3	962,328,246	0,1315,2013	0
13	48907415	49154438	CM13531	0.320871	+	48907415	49154438	#8da0cb	30	2852,1970,4200,3849,3815,3769,1892,1022,1007,938,277,1898,1492,3039,289,1032,3238,1134,323,2612,911,4615,1167,2004,1569,3187,1648,1365,968,2499	0,593,66683,67105,95493,95623,102708,103312,109726,112977,113448,114821,115068,142399,151649,155956,157334,167258,168845,171244,194582,195811,195885,208691,208963,227525,234183,236136,237860,244524	0
13	49063451	49066417	CM13532	0.353956	+	49063451	49066417	#8da0cb	2	948,1608	0,1358	0
13	49074666	49154840	CM13533	0.211344	+	49074666	49154840	#8da0cb	8	1889,1142,1288,1252,3875,2982,1379,1171	0,4000,5485,32788,60303,68373,77276,79003	0
13	49159567	49343856	CM13534	0.362079	+	49159567	49343856	#8da0cb	21	2218,1531,1460,710,827,1299,1153,321,354,1219,1198,1570,1427,1432,3459,1799,1891,1909,1670,1551,1031	0,645,4679,5347,6437,6533,8254,8320,9043,15034,15089,16801,67273,67529,73525,74412,92093,95635,145052,145464,183258	0
13	49300999	49325003	CM13535	0.20567	+	49300999	49325003	#8da0cb	4	892,490,2332,1846	0,11277,21672,21960	0
13	49379035	49467222	CM13536	0.331022	+	49379035	49467222	#8da0cb	13	2121,3224,1237,1625,1523,2745,1032,570,658,2211,1799,2274,2137	0,23794,23933,47865,47929,53370,54308,68982,74300,78680,78752,85888,86050	0
13	49549304	49555762	CM13537	0.493636	+	49549304	49555762	#8da0cb	2	4838,1292	0,5166	0
13	49559801	49579103	CM13538	0.247865	+	49559801	49579103	#8da0cb	4	1085,2325,1478,1228	0,7441,8421,18074	0
13	49632283	49649741	CM13539	0.201744	+	49632283	49649741	#8da0cb	2	1177,562	0,16896	0
13	49649026	49673948	CM13540	0.269465	+	49649026	49673948	#8da0cb	6	571,3142,3018,377,2923,3227	0,7358,7534,11482,21664,21695	0
13	49714585	49721795	CM13541	0.21226	+	49714585	49721795	#8da0cb	4	1013,1108,1431,1276	0,158,5703,5934	0
13	49756820	49759978	CM13542	0.204831	+	49756820	49759978	#8da0cb	2	1708,572	0,2586	0
13	49942383	49949654	CM13543	0.248179	+	49942383	49949654	#8da0cb	4	700,647,2408,746	0,3575,4863,6359	0
13	49974082	49993014	CM13544	0.420681	+	49974082	49993014	#8da0cb	4	1996,2676,2301,1875	0,8758,8958,17057	0
13	50028079	50034370	CM13545	0.222387	+	50028079	50034370	#8da0cb	3	2552,1992,1012	0,273,5279	0
13	50104118	50115563	CM13546	0.384037	+	50104118	50115563	#8da0cb	4	1221,640,2101,1959	0,3657,9344,9419	0
13	50104128	50108523	CM13547	0.324292	+	50104128	50108523	#8da0cb	2	1332,1796	0,2599	0
13	50124910	50145135	CM13548	0.261471	+	50124910	50145135	#8da0cb	5	1565,321,1524,789,1416	0,404,9211,9893,18809	0
13	50159946	50162023	CM13549	0.189018	+	50159946	50162023	#8da0cb	2	1044,735	0,1342	0
13	50178311	50227049	CM13550	0.343072	+	50178311	50227049	#8da0cb	17	1184,751,1097,2609,738,1483,1443,430,536,2592,1807,1290,1068,1530,2836,1415,436	0,132,2435,2511,11774,15117,15127,21467,23696,23811,25228,30892,31112,36336,36688,38637,48302	0
13	50255581	50266237	CM13551	0.24821	+	50255581	50266237	#8da0cb	3	2814,598,1554	0,2042,9102	0
13	50333428	50338861	CM13552	0.188175	+	50333428	50338861	#8da0cb	4	1753,818,564,331	0,360,4108,5102	0
13	50627586	50630441	CM13553	0.286525	+	50627586	50630441	#8da0cb	2	443,914	0,1941	0
13	50627660	50631047	CM13554	0.291075	+	50627660	50631047	#8da0cb	2	1564,1509	0,1878	0
13	50649449	50657262	CM13555	0.384711	+	50649449	50657262	#8da0cb	2	401,3416	0,4397	0
13	50652650	50653855	CM13556	0.41342	+	50652650	50653855	#8da0cb	2	448,381	0,824	0
13	50665718	50945623	CM13557	0.248259	+	50665718	50945623	#8da0cb	38	1974,1434,1677,1691,2136,2966,438,2014,1321,1011,218,416,1100,2103,1471,1964,707,527,239,1816,1225,2337,2558,1443,1789,793,1328,1107,2722,1154,2008,1678,945,1835,1405,1693,1545,801	0,14562,14570,23453,29951,31926,38930,59950,60710,66933,66987,67526,75471,116456,116670,128852,131205,132381,135573,138165,138272,143906,143981,152576,152588,156924,158131,164267,191593,192685,198938,227870,227892,265738,266662,273500,278360,278948	0
13	50713910	50716663	CM13558	0.309933	+	50713910	50716663	#8da0cb	2	1823,595	0,2158	0
13	50735180	50762149	CM13559	0.238422	+	50735180	50762149	#8da0cb	2	412,508	0,26461	0
13	50863875	50866530	CM13560	0.276553	+	50863875	50866530	#8da0cb	2	1396,644	0,2011	0
13	50883512	50896432	CM13561	0.277081	+	50883512	50896432	#8da0cb	2	1700,550	0,12370	0
13	50907166	50996601	CM13562	0.231371	+	50907166	50996601	#8da0cb	8	2627,641,618,681,443,2359,1092,1691	0,11569,20784,22189,28135,32015,53717,87744	0
13	50999807	51104150	CM13563	0.246151	+	50999807	51104150	#8da0cb	5	594,671,2634,3102,1278	0,92901,94113,101116,103065	0
13	51161627	51337984	CM13564	0.228132	+	51161627	51337984	#8da0cb	30	1535,808,3033,735,1383,560,1880,1610,2442,2276,1321,1022,695,2553,2402,1033,2478,1276,1460,1606,2563,2662,423,818,852,613,1303,1235,365,345	0,1947,5525,7274,10512,23872,29030,29093,46928,47010,62770,63016,66704,79888,88562,88957,96681,97828,111799,120214,125322,126053,128335,154962,157903,160628,168252,168287,175631,176012	0
13	51372869	51486179	CM13565	0.342588	+	51372869	51486179	#8da0cb	6	3031,1898,1871,3556,2950,2730	0,801,11483,92291,92844,110580	0
13	51383520	51386694	CM13566	0.25692	+	51383520	51386694	#8da0cb	2	262,2500	0,674	0
13	51416675	51421773	CM13567	0.270256	+	51416675	51421773	#8da0cb	3	1430,1050,1189	0,3766,3909	0
13	51472387	51483689	CM13568	0.141209	+	51472387	51483689	#8da0cb	4	578,289,596,1104	0,1469,4435,10198	0
13	51489507	51492058	CM13569	0.435583	+	51489507	51492058	#8da0cb	2	269,1940	0,611	0
13	51904515	51921203	CM13570	0.293832	+	51904515	51921203	#8da0cb	3	2197,1969,1006	0,40,15682	0
13	51989916	51996058	CM13571	0.325532	+	51989916	51996058	#8da0cb	3	331,1431,1056	0,2855,5086	0
13	52049817	52137180	CM13572	0.228143	+	52049817	52137180	#8da0cb	13	1167,2500,1431,1835,3354,2609,1725,1701,1577,898,954,3233,3015	0,25132,25940,47346,47382,57112,57925,72848,72948,75827,75992,84130,84191	0
13	52127461	52296615	CM13573	0.209019	+	52127461	52296615	#8da0cb	33	330,508,2798,1709,1840,1987,1205,285,539,2605,1198,937,1496,490,1889,1352,682,1086,377,976,930,549,3561,997,465,891,470,263,2142,2807,809,1881,1440	0,29990,30086,36445,36859,45912,46204,53725,55567,59276,59315,60936,65700,67069,70015,70439,76259,77595,78199,78969,81881,81955,89638,110439,110810,113030,116572,129652,134744,150290,153486,160436,167714	0
13	52262064	52296624	CM13574	0.228857	+	52262064	52296624	#8da0cb	4	2253,2149,2579,1388	0,15493,25404,33172	0
13	52270320	52272400	CM13575	0.250777	+	52270320	52272400	#8da0cb	2	343,1390	0,690	0
13	52367095	52377770	CM13576	0.257622	+	52367095	52377770	#8da0cb	3	2415,2018,1998	0,139,8677	0
13	52376634	52404061	CM13577	0.219782	+	52376634	52404061	#8da0cb	14	2518,1689,1012,1037,740,988,810,1146,337,346,1707,1237,992,593	0,8556,9077,12232,12354,16407,16484,19451,19544,22359,23051,23245,25253,26834	0
13	52470174	52542672	CM13578	0.304586	+	52470174	52542672	#8da0cb	15	659,592,288,2039,1668,1181,646,363,1309,226,824,721,1348,457,1003	0,7092,11517,12062,12523,16014,26142,45848,48424,61268,61690,61788,62996,63545,71495	0
13	52644852	52645812	CM13579	0.262703	+	52644852	52645812	#8da0cb	2	342,359	0,601	0
13	52732808	52762845	CM13580	0.208921	+	52732808	52762845	#8da0cb	6	1289,1163,1432,1042,1883,1705	0,14780,14800,22592,28154,28214	0
13	52808675	52810402	CM13581	0.26222	+	52808675	52810402	#8da0cb	2	250,1121	0,606	0
13	52979626	52989930	CM13582	0.215255	+	52979626	52989930	#8da0cb	6	1189,1847,1517,874,968,476	0,5373,5558,8636,8767,9828	0
13	53072041	53174971	CM13583	0.198335	+	53072041	53174971	#8da0cb	6	1284,1068,1920,844,1901,1862	0,67153,72291,84962,101029,101057	0
13	53233377	53235687	CM13584	0.377072	+	53233377	53235687	#8da0cb	2	426,1503	0,807	0
13	53268842	53384224	CM13585	0.203837	+	53268842	53384224	#8da0cb	6	2043,1191,945,483,355,910	0,6630,33712,34256,113607,114472	0
13	53312641	53426690	CM13586	0.328405	+	53312641	53426690	#8da0cb	3	1396,1719,2021	0,107009,112028	0
13	53424938	53522711	CM13587	0.376733	+	53424938	53522711	#8da0cb	7	1938,518,212,800,1279,310,1079	0,16800,17945,59299,70038,70164,96694	0
13	53586119	53589275	CM13588	0.29059	+	53586119	53589275	#8da0cb	2	1641,432	0,2724	0
13	58520277	59850395	CM13589	0.317807	+	58520277	59850395	#8da0cb	3	752,1169,1496	0,26,1328622	0
13	59104286	59568459	CM13590	0.376127	+	59104286	59568459	#8da0cb	7	386,951,2691,3851,708,296,495	0,377969,422807,422849,425968,431215,463678	0
13	59161144	59281146	CM13591	0.248924	+	59161144	59281146	#8da0cb	2	718,3834	0,116168	0
13	59228896	59687208	CM13592	0.265408	+	59228896	59687208	#8da0cb	4	999,1515,1469,291	0,433344,456148,458021	0
13	59565513	59567706	CM13593	0.835361	+	59565513	59567706	#8da0cb	2	1093,748	0,1445	0
13	59911134	59934785	CM13594	0.407968	+	59911134	59934785	#8da0cb	8	440,1203,478,746,212,276,858,519	0,17339,18021,19667,19887,20866,22793,23003	0
13	60255705	60330570	CM13595	0.341184	+	60255705	60330570	#8da0cb	6	998,1137,2028,2967,2720,2639	0,52387,63207,63349,72101,72226	0
13	60708591	60727435	CM13596	0.236828	+	60708591	60727435	#8da0cb	5	1666,1114,997,659,536	0,299,14214,14358,18308	0
13	60901328	61002547	CM13597	0.256979	+	60901328	61002547	#8da0cb	11	2562,1515,3150,886,1034,840,419,1302,1147,2951,2642	0,81,68607,83175,83827,84326,86774,90055,90305,98189,98577	0
13	61821407	61828422	CM13598	0.565763	+	61821407	61828422	#8da0cb	4	1210,229,331,886	0,869,5517,6129	0
13	62694193	63218997	CM13599	0.322861	+	62694193	63218997	#8da0cb	19	404,3099,2872,390,310,2398,2211,800,935,1177,574,1293,230,583,2961,2294,722,1374,480	0,87427,87944,173041,176588,184555,184757,390692,391138,391820,392380,395347,395890,403258,403426,404392,523154,523430,524129	0
13	64732981	65056533	CM13600	0.282205	+	64732981	65056533	#8da0cb	3	340,580,790	0,134550,322762	0
13	64852424	64853628	CM13601	0.291589	+	64852424	64853628	#8da0cb	2	220,471	0,733	0
13	65297256	65330966	CM13602	0.213342	+	65297256	65330966	#8da0cb	3	719,509,431	0,30269,33279	0
13	65502409	65732183	CM13603	0.435078	+	65502409	65732183	#8da0cb	8	2866,2426,544,651,1169,1096,285,341	0,26,65774,225115,225260,226054,226968,229433	0
13	65834879	66082239	CM13604	0.406875	+	65834879	66082239	#8da0cb	4	982,285,1451,439	0,294,207300,246921	0
13	65987905	66029447	CM13605	0.725609	+	65987905	66029447	#8da0cb	2	308,1697	0,39845	0
13	66486597	67133681	CM13606	0.304384	+	66486597	67133681	#8da0cb	8	2317,268,733,670,566,695,542,1669	0,594905,596382,601026,612426,615556,620076,645415	0
13	66588725	66937378	CM13607	0.376223	+	66588725	66937378	#8da0cb	22	302,2348,2238,1562,1615,1988,2396,586,1218,759,1659,230,388,693,584,1426,2106,324,1187,280,879,1157	0,113000,113091,122166,122226,124179,124249,140321,144242,144578,197730,197849,198371,200139,200184,207635,207702,291286,315090,315699,345598,347496	0
13	67151413	67231220	CM13608	0.235846	+	67151413	67231220	#8da0cb	2	377,505	0,79302	0
13	67208465	67235693	CM13609	0.212694	+	67208465	67235693	#8da0cb	10	1265,477,1941,556,431,660,386,545,1340,875	0,1649,4893,5016,6362,10248,22465,23212,24915,26353	0
13	67218183	67806008	CM13610	0.299012	+	67218183	67806008	#8da0cb	23	1173,1189,614,595,515,574,673,582,2535,2438,647,1582,1067,334,785,420,235,1663,403,1847,582,3137,2030	0,14922,150128,150137,214919,242923,271373,328519,349877,349971,379456,403813,403962,432285,490045,490400,499763,502714,577611,578792,579727,584688,585688	0
13	67873940	68311718	CM13611	0.381501	+	67873940	68311718	#8da0cb	5	413,888,1995,1828,1117	0,70462,319456,332353,436661	0
13	68089397	69311823	CM13612	0.299787	+	68089397	69311823	#8da0cb	19	1408,628,432,412,354,706,406,808,1019,427,983,692,946,320,494,1051,979,277,421	0,28,1093,6063,134762,221072,222234,514126,514432,515236,657667,661021,670210,879923,1020148,1072898,1073004,1221394,1222005	0
13	68673514	68807301	CM13613	0.258581	+	68673514	68807301	#8da0cb	2	961,438	0,133349	0
13	69861270	69870566	CM13614	0.719631	+	69861270	69870566	#8da0cb	2	928,533	0,8763	0
13	70218326	70664649	CM13615	0.347646	+	70218326	70664649	#8da0cb	7	277,2251,221,638,1077,803,307	0,39032,39713,40217,303374,303682,446016	0
13	71592850	71628506	CM13616	0.375161	+	71592850	71628506	#8da0cb	3	490,227,427	0,3011,35229	0
13	71787233	71887193	CM13617	0.267016	+	71787233	71887193	#8da0cb	9	1103,1261,1383,1244,2321,1779,720,652,250	0,38611,61522,61614,77264,77290,96751,96802,99710	0
13	72184607	72187513	CM13618	0.3197	+	72184607	72187513	#8da0cb	2	1481,763	0,2143	0
13	72192172	72199832	CM13619	0.333749	+	72192172	72199832	#8da0cb	2	527,1394	0,6266	0
13	72209012	72219638	CM13620	0.34483	+	72209012	72219638	#8da0cb	2	1077,1403	0,9223	0
13	72438807	72453522	CM13621	0.404499	+	72438807	72453522	#8da0cb	3	2739,2380,461	0,10473,14254	0
13	72450465	72539392	CM13622	0.324172	+	72450465	72539392	#8da0cb	3	1504,820,741	0,2477,88186	0
13	72737547	72740955	CM13623	0.385557	+	72737547	72740955	#8da0cb	3	227,818,375	0,2590,2669	0
13	72773711	72793759	CM13624	0.260165	+	72773711	72793759	#8da0cb	2	336,320	0,19728	0
13	73551292	73600470	CM13625	0.252876	+	73551292	73600470	#8da0cb	5	1052,1901,1786,1281,912	0,21917,22063,47826,48266	0
13	73632566	73649510	CM13626	0.35476	+	73632566	73649510	#8da0cb	4	2652,2188,2168,1292	0,1416,14776,15223	0
13	73741734	73746975	CM13627	0.355779	+	73741734	73746975	#8da0cb	5	1630,565,643,1146,406	0,931,3902,4048,4835	0
13	73797364	73806397	CM13628	0.318964	+	73797364	73806397	#8da0cb	4	2165,505,2084,1518	0,5639,6949,6978	0
13	73847119	73849723	CM13629	0.378755	+	73847119	73849723	#8da0cb	3	1129,1099,321	0,1505,1854	0
13	73899436	73910382	CM13630	0.441702	+	73899436	73910382	#8da0cb	4	1544,554,2002,1998	0,873,8887,8948	0
13	74002948	74096000	CM13631	0.198428	+	74002948	74096000	#8da0cb	2	367,1503	0,91549	0
13	74288751	74292115	CM13632	0.427329	+	74288751	74292115	#8da0cb	4	2090,439,986,351	0,528,1228,3013	0
13	74339333	74865025	CM13633	0.237768	+	74339333	74865025	#8da0cb	79	2550,3005,1391,1101,540,1639,1643,721,385,1864,1499,1732,1380,1630,1311,653,611,1070,2486,3022,796,693,2391,1712,324,464,412,1202,1945,1419,922,726,397,1056,1985,2018,1184,2106,1105,752,431,554,1489,262,1824,1438,1760,1491,452,935,473,3801,1485,829,325,513,1053,238,3625,2834,988,974,2415,730,1208,1374,682,1911,1087,1433,728,241,1154,3789,774,232,2026,1798,959	0,181,55059,55268,57601,69960,70182,84006,84409,85143,85159,99627,100187,105323,106875,109147,126270,136947,147587,157406,159364,166780,167230,167971,172770,173534,174447,177985,178002,183443,183875,189687,190931,192084,194745,194790,201407,201844,202905,207456,208466,217067,220096,222672,225624,225832,232641,232763,238341,252229,252584,259746,262601,272598,272673,274723,285624,292018,295800,296156,304717,304748,309023,309806,325166,326966,327573,338560,338875,348526,362980,363036,364218,367523,379195,380409,521908,521967,524733	0
13	74486757	74498001	CM13634	0.369934	+	74486757	74498001	#8da0cb	3	1052,393,458	0,9977,10786	0
13	75149393	75150437	CM13635	0.251329	+	75149393	75150437	#8da0cb	2	490,243	0,801	0
13	75441577	75505256	CM13636	0.274879	+	75441577	75505256	#8da0cb	5	677,412,227,1258,270	0,53709,53855,62421,62774	0
13	75831289	76087992	CM13637	0.275648	+	75831289	76087992	#8da0cb	76	453,1169,570,316,354,2486,1950,1539,1162,2741,1020,736,1264,1774,953,273,2231,1757,378,345,1214,1218,1445,247,310,1036,417,1835,897,881,3562,1098,361,1016,407,447,1856,1566,897,748,428,2049,358,478,528,1451,1005,1745,1213,233,2408,1995,220,704,222,1352,290,1021,835,993,274,545,598,1281,518,1659,1503,969,1266,220,414,968,2942,1291,994,2238	0,27782,28301,37250,41279,41572,42124,48011,48330,50367,50741,52850,58944,60725,61117,67531,68190,68753,73668,75969,83501,83539,95720,96451,97029,100701,101006,101726,102719,107804,107991,108942,110489,115545,115631,117830,127172,127518,130034,130100,134193,136505,136930,137763,139049,143531,143879,145275,145423,152825,158173,158401,162096,165589,166726,167334,167677,172700,172758,174862,174967,188508,189762,191451,198891,201162,201197,209854,209970,211077,213494,219388,223043,228814,232419,254465	0
13	76081693	76124874	CM13638	0.267728	+	76081693	76124874	#8da0cb	4	571,2160,1499,1668	0,4134,29457,41513	0
13	76143102	76146831	CM13639	0.693173	+	76143102	76146831	#8da0cb	2	1287,1308	0,2421	0
13	76209703	76369620	CM13640	0.203539	+	76209703	76369620	#8da0cb	27	2425,668,2937,2918,316,1672,2810,614,1507,1075,2196,1238,733,602,1935,1993,1951,804,343,2836,2607,2905,838,1903,1999,744,494	0,3772,10385,10537,21378,24703,24834,26661,38624,38652,49031,49188,55678,60458,68834,79101,79408,89094,90300,102328,102452,124883,148732,151540,151604,159173,159317	0
13	76276200	76406004	CM13641	0.255653	+	76276200	76406004	#8da0cb	9	1532,551,582,417,1761,494,545,694,2749	0,2835,3721,21907,22722,95705,96167,96451,127055	0
13	76399475	76451023	CM13642	0.217332	+	76399475	76451023	#8da0cb	5	238,448,1253,1067,1531	0,36118,44464,44583,50017	0
13	76534179	76603956	CM13643	0.405151	+	76534179	76603956	#8da0cb	12	1406,1025,1155,1434,420,376,1085,1057,334,1206,629,394	0,26521,36304,48934,49079,49809,51697,51843,54243,54276,54971,69383	0
13	77097289	77449184	CM13644	0.226456	+	77097289	77449184	#8da0cb	34	1443,1587,2438,240,255,1645,1436,1453,737,1377,507,2327,1937,2545,1355,1023,1811,1502,2317,220,258,631,1315,1169,1090,1085,1172,517,864,563,370,571,429,228	0,109460,110502,111941,114879,132294,132593,140078,144518,163887,164466,187081,197105,199396,199742,206119,212132,212320,221111,223867,224369,227334,240974,246041,267509,269352,274557,279029,290613,293182,303443,305234,350958,351667	0
13	77402523	77469945	CM13645	0.369969	+	77402523	77469945	#8da0cb	10	907,1344,1014,1991,1721,506,362,2548,1077,1664	0,45457,50081,50172,51380,53599,55011,56084,63890,65758	0
13	77466287	77468911	CM13646	0.382946	+	77466287	77468911	#8da0cb	2	505,236	0,2388	0
13	77871438	77875262	CM13647	0.362111	+	77871438	77875262	#8da0cb	2	312,3034	0,790	0
13	77879318	77881381	CM13648	0.319548	+	77879318	77881381	#8da0cb	2	795,953	0,1110	0
13	77899128	78053112	CM13649	0.168219	+	77899128	78053112	#8da0cb	30	2631,2307,2097,2427,1262,1309,1369,381,1660,1235,672,624,736,662,1739,736,525,1229,800,2638,2207,1205,871,4066,1175,463,1126,2443,1273,1614	0,3748,13102,19597,23751,28524,28589,32892,34236,34509,48246,49489,49538,51816,61537,62033,66503,67866,68042,89600,89612,97586,97986,103491,123414,123451,130352,134488,134688,152370	0
13	78076122	78133721	CM13650	0.281774	+	78076122	78133721	#8da0cb	14	803,1511,1294,836,1102,315,1561,311,883,1068,2225,1671,380,1101	0,11512,13778,14096,19448,22460,26402,26503,27108,31860,42060,42203,44664,56498	0
13	78087564	78133903	CM13651	0.277372	+	78087564	78133903	#8da0cb	2	1974,1947	0,44392	0
13	78269517	78326001	CM13652	0.165004	+	78269517	78326001	#8da0cb	17	2141,3158,1537,385,2403,1984,1701,1058,958,650,2262,343,1361,812,663,457,302	0,1198,3659,4675,18760,19086,23236,23442,29630,29899,33366,40493,41445,41520,53885,54022,56182	0
13	78353793	78696263	CM13653	0.304617	+	78353793	78696263	#8da0cb	26	752,1483,1318,1269,1604,1022,3895,1576,1109,1699,1733,2025,578,2677,2859,1889,1729,535,1422,929,1138,1414,798,1030,1085,226	0,30830,35572,51791,65849,66332,79958,111015,111434,117556,117559,138525,139196,148646,148646,241770,265873,266297,305574,305819,322401,322489,336659,337974,341385,341616	0
13	78410135	78436097	CM13654	0.184038	+	78410135	78436097	#8da0cb	2	472,452	0,25510	0
13	78690860	78694599	CM13655	0.277031	+	78690860	78694599	#8da0cb	3	486,541,624	0,978,3115	0
13	78711604	79051662	CM13656	0.186226	+	78711604	79051662	#8da0cb	21	976,372,2923,480,915,747,1841,416,1757,1708,2146,1253,466,501,307,462,2292,2003,536,735,279	0,352,21748,45941,48175,48211,56092,61406,63528,101301,161249,171870,203157,203924,238775,255997,260584,260867,269904,271533,339779	0
13	79169653	79184001	CM13657	0.267415	+	79169653	79184001	#8da0cb	4	1933,724,1662,2201	0,5796,6864,12147	0
13	79195228	79196484	CM13658	0.281123	+	79195228	79196484	#8da0cb	2	756,248	0,1008	0
13	79644274	79820874	CM13659	0.251815	+	79644274	79820874	#8da0cb	12	1157,1192,1656,1534,1830,1274,2768,1299,1631,1855,868,575	0,53,38293,38327,120395,120598,122904,124530,156609,156613,175732,175842	0
13	79911300	79912631	CM13660	0.52916	+	79911300	79912631	#8da0cb	2	241,942	0,389	0
13	79933748	79938530	CM13661	0.437323	+	79933748	79938530	#8da0cb	2	1255,1022	0,3760	0
13	79955843	79961190	CM13662	0.405272	+	79955843	79961190	#8da0cb	3	1505,387,967	0,3582,4380	0
13	80025368	80056580	CM13663	0.258813	+	80025368	80056580	#8da0cb	3	1329,298,1644	0,6473,29568	0
13	80178828	80179663	CM13664	0.286929	+	80178828	80179663	#8da0cb	2	345,223	0,612	0
13	80232741	80253226	CM13665	0.382933	+	80232741	80253226	#8da0cb	6	559,264,437,547,348,1237	0,822,1366,2104,4180,19248	0
13	80314959	80493113	CM13666	0.269747	+	80314959	80493113	#8da0cb	5	672,1601,1476,1250,592	0,96139,96489,173184,177562	0
13	80350200	80472729	CM13667	0.227611	+	80350200	80472729	#8da0cb	11	1098,1568,1427,791,2324,296,2907,2201,1506,924,738	0,3388,3455,6098,26284,27751,34911,35462,98207,98326,121791	0
13	80454447	80459282	CM13668	0.250866	+	80454447	80459282	#8da0cb	2	1368,404	0,4431	0
13	80574814	80882105	CM13669	0.264198	+	80574814	80882105	#8da0cb	27	2108,947,777,1712,1216,1276,2611,1865,1218,1494,1076,1706,698,1845,682,566,318,960,386,1351,1911,1559,1615,484,2563,757,340	0,83547,130640,131673,131694,160690,166803,167058,172117,234163,234223,242187,244142,255003,255240,256290,258065,258085,258719,264193,275030,275259,295495,296286,304728,305144,306633	0
13	80585821	80624809	CM13670	0.335577	+	80585821	80624809	#8da0cb	5	912,3055,2861,2949,2917	0,24864,24939,35911,36071	0
13	80909242	81448350	CM13671	0.20535	+	80909242	81448350	#8da0cb	34	507,3472,911,318,541,1617,395,301,1563,539,512,1055,497,2556,2389,1532,702,447,802,922,782,2313,1162,433,414,1617,1061,396,2012,2232,344,1408,291,993	0,3459,4469,7528,8094,12099,12104,12770,24159,25101,26370,26432,28447,64050,64495,73022,73763,81607,101421,106713,106762,108338,108791,112990,116659,118479,118736,123200,126010,133609,142559,215786,381710,538115	0
13	80912520	80917003	CM13672	0.270277	+	80912520	80917003	#8da0cb	2	429,1354	0,3129	0
13	81963213	81982070	CM13673	0.272477	+	81963213	81982070	#8da0cb	4	213,535,2014,1971	0,4292,16787,16886	0
13	83795276	91218128	CM13674	0.38201	+	83795276	91218128	#8da0cb	11	1542,318,579,656,1191,3010,1195,522,1888,1044,220	0,1437920,5993261,6709980,6825229,6837547,6865706,6872916,6961905,6962657,7422632	0
13	84453229	84615624	CM13675	0.348467	+	84453229	84615624	#8da0cb	3	1266,906,236	0,1664,162159	0
13	84515408	85744471	CM13676	0.625516	+	84515408	85744471	#8da0cb	4	1266,818,259,777	0,1166899,1227647,1228286	0
13	84548837	84567975	CM13677	0.847868	+	84548837	84567975	#8da0cb	4	924,301,1094,496	0,10732,17095,18642	0
13	85508678	85520908	CM13678	0.414433	+	85508678	85520908	#8da0cb	2	974,556	0,11674	0
13	87215227	87216418	CM13679	0.252834	+	87215227	87216418	#8da0cb	2	327,384	0,807	0
13	87776728	90380073	CM13680	0.276261	+	87776728	90380073	#8da0cb	2	843,338	0,2603007	0
13	88188500	88652915	CM13681	0.399478	+	88188500	88652915	#8da0cb	4	355,3047,1400,1200	0,134553,140864,463215	0
13	89107984	89586163	CM13682	0.313829	+	89107984	89586163	#8da0cb	6	1018,818,347,1355,464,1010	0,1306,17029,463743,463833,477169	0
13	90052642	90854850	CM13683	0.329623	+	90052642	90854850	#8da0cb	4	1842,1616,983,1059	0,99,114229,801149	0
13	91217734	91275969	CM13684	0.341171	+	91217734	91275969	#8da0cb	2	355,807	0,57428	0
13	91369302	91453468	CM13685	0.23095	+	91369302	91453468	#8da0cb	2	1041,2515	0,81651	0
13	91708404	91808943	CM13686	0.304607	+	91708404	91808943	#8da0cb	12	1176,1008,627,366,653,569,1907,1328,1955,3383,3333,2088	0,306,62857,63196,63821,63847,66219,66255,78190,87022,97206,98335	0
13	91864326	91869693	CM13687	0.25989	+	91864326	91869693	#8da0cb	2	833,537	0,4830	0
13	91953858	92002260	CM13688	0.217212	+	91953858	92002260	#8da0cb	10	1476,1548,2367,2556,358,493,2848,1554,1465,3567	0,69,10354,10540,13167,16895,27779,28900,41855,44835	0
13	92025415	92557429	CM13689	0.319663	+	92025415	92557429	#8da0cb	15	376,967,1543,747,1883,722,480,296,1003,333,466,789,546,1779,1528	0,1685,25562,28509,31766,44315,166963,171570,173521,288826,404653,412064,443108,530235,530389	0
13	93456185	93496416	CM13690	0.491781	+	93456185	93496416	#8da0cb	6	3016,762,518,323,2400,224	0,2062,34310,35294,37831,39299	0
13	93602724	93605784	CM13691	0.353591	+	93602724	93605784	#8da0cb	2	1597,1050	0,2010	0
13	93803010	94765834	CM13692	0.235427	+	93803010	94765834	#8da0cb	44	1675,821,674,2826,1427,754,648,1288,782,738,1540,668,1026,1224,289,605,1849,381,973,575,1215,914,412,454,555,219,872,871,1436,600,534,419,454,317,792,714,252,956,617,742,493,424,468,1005	0,73684,74834,75709,78932,84645,93117,93537,94241,98057,98113,99089,110064,111336,120009,140085,154690,156099,265908,409258,451761,576482,584962,607221,607959,608191,624078,624769,643186,643720,646250,646343,647106,647262,695860,695898,696900,708791,748775,794587,800975,869726,912571,961819	0
13	94428500	94515648	CM13693	0.286054	+	94428500	94515648	#8da0cb	2	472,1249	0,85899	0
13	94833841	95005042	CM13694	0.239835	+	94833841	95005042	#8da0cb	19	1762,1517,547,1295,579,1770,305,1576,2182,1037,617,642,378,380,563,1398,731,3362,2139	0,38,55090,57190,79652,129258,130920,135172,135240,141933,142428,145215,145453,146160,146238,147749,148186,160890,169062	0
13	95070773	95086250	CM13695	0.282314	+	95070773	95086250	#8da0cb	4	2099,1702,364,1305	0,187,13482,14172	0
13	95085228	95134075	CM13696	0.293572	+	95085228	95134075	#8da0cb	2	284,1471	0,47376	0
13	95292777	95310036	CM13697	0.249691	+	95292777	95310036	#8da0cb	5	1941,1673,1369,1840,430	0,6156,6710,15419,16403	0
13	95363137	95655985	CM13698	0.301584	+	95363137	95655985	#8da0cb	3	2666,1594,960	0,256409,291888	0
13	95832906	95835712	CM13699	0.316755	+	95832906	95835712	#8da0cb	4	957,333,1502,1230	0,587,1304,1304	0
13	95843817	95954418	CM13700	0.254663	+	95843817	95954418	#8da0cb	31	914,1021,1550,1712,1797,1784,3138,2883,774,2562,1346,1062,1123,923,1021,1587,3448,992,352,3512,2317,1206,2519,1974,2812,2723,1266,304,508,393,2092	0,128,15871,15879,29187,30037,34122,34297,41953,42181,42998,47553,47595,53205,53243,59093,59163,61081,66650,67362,68910,75832,76739,78701,88406,88491,94004,94075,105733,107832,108509	0
13	96037976	96056717	CM13701	0.296419	+	96037976	96056717	#8da0cb	3	3891,3163,849	0,311,17892	0
13	96108063	96297498	CM13702	0.225122	+	96108063	96297498	#8da0cb	26	2649,2651,505,972,2950,2434,1235,506,584,2004,481,614,1089,965,912,1380,991,2717,1831,1503,306,521,1956,822,1040,1718	0,12,7663,15782,22543,22569,29224,41512,47848,52872,53795,55231,73748,79308,80626,85124,90460,96308,108071,122896,123909,152830,166210,171607,185649,187717	0
13	96350105	96353799	CM13703	0.24252	+	96350105	96353799	#8da0cb	2	575,726	0,2968	0
13	96355558	96361118	CM13704	0.358068	+	96355558	96361118	#8da0cb	3	249,2639,1902	0,2921,3555	0
13	96548220	96743846	CM13705	0.273954	+	96548220	96743846	#8da0cb	9	944,996,1928,730,370,943,1477,1494,1906	0,25182,58863,115261,118619,148120,155734,156513,193720	0
13	96872218	97197122	CM13706	0.287496	+	96872218	97197122	#8da0cb	3	1752,360,372	0,279503,324532	0
13	97634168	97668739	CM13707	0.241335	+	97634168	97668739	#8da0cb	5	2802,606,1218,1055,1005	0,1899,11719,18492,33566	0
13	97766002	97795377	CM13708	0.219368	+	97766002	97795377	#8da0cb	8	239,301,647,2429,1838,227,3242,2467	0,1047,2610,11201,11843,13943,26098,26908	0
13	97862005	97868290	CM13709	0.271631	+	97862005	97868290	#8da0cb	2	2088,1080	0,5205	0
13	97874096	97878946	CM13710	0.245858	+	97874096	97878946	#8da0cb	2	3823,212	0,4638	0
13	97907618	97929406	CM13711	0.273029	+	97907618	97929406	#8da0cb	7	561,830,229,1229,3155,2882,1484	0,142,1335,1648,2100,18906,20244	0
13	97910784	97914456	CM13712	0.260177	+	97910784	97914456	#8da0cb	2	1091,751	0,2921	0
13	97925743	97943768	CM13713	0.194531	+	97925743	97943768	#8da0cb	4	1871,994,828,705	0,15954,17197,17201	0
13	97991363	97996910	CM13714	0.378119	+	97991363	97996910	#8da0cb	3	1829,2600,332	0,44,5215	0
13	98038315	98041008	CM13715	0.234959	+	98038315	98041008	#8da0cb	3	2202,1872,240	0,253,2453	0
13	98087312	98089900	CM13716	0.259872	+	98087312	98089900	#8da0cb	2	313,1906	0,682	0
13	98092849	98220669	CM13717	0.21593	+	98092849	98220669	#8da0cb	13	2302,2889,2745,858,383,2893,825,908,3100,1808,1190,597,1113	0,7470,7550,15114,15150,18015,31973,64046,96067,96188,107064,107364,126707	0
13	98501231	98508923	CM13718	0.274341	+	98501231	98508923	#8da0cb	3	459,1965,957	0,4317,6735	0
13	98682971	99065383	CM13719	0.380319	+	98682971	99065383	#8da0cb	48	560,895,1109,387,595,1743,279,402,526,623,600,2630,778,1570,850,422,974,879,1893,292,222,374,2594,2464,1185,1343,902,1617,478,2081,537,732,848,937,490,856,677,790,624,471,838,807,1004,237,729,742,1815,264	0,74626,102839,103485,111615,112643,113883,115864,124851,126281,130476,141144,141853,143189,149231,150299,159036,172650,175681,175683,177217,179459,183983,184035,190693,201660,221610,222838,225116,235471,242362,243442,244822,248920,254705,258287,264468,268726,270290,271333,276973,296855,322785,337141,339626,353831,380597,381034	0
13	98904802	98960053	CM13720	0.232834	+	98904802	98960053	#8da0cb	2	1563,341	0,54910	0
13	99127725	99179091	CM13721	0.250897	+	99127725	99179091	#8da0cb	14	1947,509,2120,1768,248,2183,653,302,387,1381,1188,3565,816,2129	0,7237,8048,24874,28571,32890,36155,39307,39937,41816,41846,47801,47808,49127	0
13	99136410	99142400	CM13722	0.271777	+	99136410	99142400	#8da0cb	5	1856,410,294,234,1000	0,4128,4268,4947,4990	0
13	99194675	99224397	CM13723	0.212593	+	99194675	99224397	#8da0cb	10	1673,1537,570,282,550,1575,236,463,572,1634	0,13988,14168,15062,15814,20553,21827,23558,26542,28088	0
13	99316724	99326253	CM13724	0.276992	+	99316724	99326253	#8da0cb	2	1471,1330	0,8199	0
13	99332546	99478681	CM13725	0.194473	+	99332546	99478681	#8da0cb	12	393,2213,931,294,758,588,1613,426,329,306,355,754	0,25902,26143,27762,81136,81282,140832,141418,144059,144667,144684,145381	0
13	99505434	99806642	CM13726	0.246365	+	99505434	99806642	#8da0cb	53	1353,779,265,1091,514,1683,970,2376,1794,1136,1265,712,661,520,809,1498,420,1932,1069,261,622,1160,2217,548,973,1476,782,323,662,2044,1368,221,560,280,1034,474,429,839,482,1171,273,1328,738,2027,1317,2580,771,1804,1234,1421,789,1392,680	0,241,21669,21733,22254,36310,36629,55873,56401,65473,65503,74888,76758,76946,120682,122397,122728,123875,128239,139645,140954,141941,144725,162846,165027,172132,178483,180075,188140,192191,192535,197710,197928,198198,198872,200407,201897,203455,209234,210834,212877,213444,214283,221665,222120,232717,268799,270795,271281,290761,292523,297746,300528	0
13	99828702	99832145	CM13727	0.300602	+	99828702	99832145	#8da0cb	2	800,1891	0,1552	0
13	99852137	100087397	CM13728	0.161411	+	99852137	100087397	#8da0cb	77	2102,2486,407,1017,408,728,676,774,1457,278,531,772,804,497,2762,314,280,266,2751,1454,629,1146,4118,3470,1070,860,2364,2454,439,792,3837,769,1958,2948,779,2443,1246,588,976,282,3061,790,592,268,1748,508,649,607,220,2108,3109,1467,1065,1373,1264,902,505,4370,3377,2787,1821,2591,2515,839,767,409,637,725,1435,1508,1523,1207,1272,221,2539,471,3184	0,3484,4443,14029,14700,15409,17416,18402,18458,19520,20380,23826,25658,27517,27850,31462,31495,32153,37882,38036,51238,51319,56164,56327,63874,64099,69980,69985,78101,79164,79827,82962,87473,87634,95880,96091,96988,102010,103082,104224,105445,107789,109958,110242,110888,110896,111993,113383,113540,120223,120779,122617,125819,131710,131735,135349,136055,153864,154622,166003,166013,174370,174470,179158,180926,181350,182609,183623,187136,187136,215464,220029,221578,222170,224341,231295,232076	0
13	99966893	99967719	CM13729	0.305543	+	99966893	99967719	#8da0cb	2	223,221	0,605	0
13	99990594	99993044	CM13730	0.382204	+	99990594	99993044	#8da0cb	3	622,1280,1199	0,1022,1251	0
13	100057924	100063998	CM13731	0.307241	+	100057924	100063998	#8da0cb	4	2452,652,906,1242	0,1081,4667,4832	0
13	100076534	100083936	CM13732	0.280837	+	100076534	100083936	#8da0cb	2	2440,484	0,6918	0
13	100147591	100154846	CM13733	0.276325	+	100147591	100154846	#8da0cb	4	2306,1661,1212,1685	0,291,2851,5570	0
13	100158613	100160312	CM13734	0.29453	+	100158613	100160312	#8da0cb	2	1059,351	0,1348	0
13	100192488	100201906	CM13735	0.248549	+	100192488	100201906	#8da0cb	2	959,2483	0,6935	0
13	100194682	100259816	CM13736	0.373427	+	100194682	100259816	#8da0cb	3	1291,1875,1784	0,5188,63350	0
13	100288690	100289742	CM13737	0.432107	+	100288690	100289742	#8da0cb	2	430,341	0,711	0
13	100307845	100311696	CM13738	0.277009	+	100307845	100311696	#8da0cb	4	1341,221,1778,1307	0,397,2073,2148	0
13	100547017	100634935	CM13739	0.433242	+	100547017	100634935	#8da0cb	4	1668,1161,1871,3113	0,73394,74836,84805	0
13	100608093	100612761	CM13740	0.281934	+	100608093	100612761	#8da0cb	2	1507,1077	0,3591	0
13	100740635	100783056	CM13741	0.193528	+	100740635	100783056	#8da0cb	8	1719,1076,379,1161,729,362,1785,2057	0,17023,17493,20396,20752,27218,40309,40364	0
13	100748346	100753082	CM13742	0.288758	+	100748346	100753082	#8da0cb	2	831,1120	0,3616	0
13	101044340	101087369	CM13743	0.276153	+	101044340	101087369	#8da0cb	3	2993,2549,1502	0,40480,41217	0
13	101190340	101196106	CM13744	0.32649	+	101190340	101196106	#8da0cb	2	817,1529	0,4237	0
13	101240050	101269321	CM13745	0.305426	+	101240050	101269321	#8da0cb	4	1419,2909,2881,608	0,20574,20617,28663	0
13	101910081	102405408	CM13746	0.758512	+	101910081	102405408	#8da0cb	13	1365,606,1432,1464,850,299,1183,1397,1601,583,221,383,292	0,258194,262524,272009,277585,278785,391262,448521,481517,488258,489704,494115,495035	0
13	101910157	101915176	CM13747	0.311642	+	101910157	101915176	#8da0cb	2	1053,501	0,4518	0
13	102042562	102069267	CM13748	0.373323	+	102042562	102069267	#8da0cb	3	558,859,226	0,16431,26479	0
13	102172691	102404399	CM13749	0.31593	+	102172691	102404399	#8da0cb	15	1479,937,220,415,546,1905,1245,1527,1643,998,673,511,2159,245,490	0,8884,14720,15816,49959,103220,103311,106154,119366,128836,134985,161424,185358,187934,231218	0
13	102391510	103110290	CM13750	0.216074	+	102391510	103110290	#8da0cb	6	1868,1343,2778,2448,1927,805	0,654682,660629,700211,700610,717975	0
13	103431430	103467060	CM13751	0.22837	+	103431430	103467060	#8da0cb	5	1901,1685,2832,2314,2545	0,176,19285,33036,33085	0
13	103505160	103507578	CM13752	0.38696	+	103505160	103507578	#8da0cb	4	356,341,1290,682	0,50,921,1736	0
13	103559223	103944814	CM13753	0.19624	+	103559223	103944814	#8da0cb	57	1522,1270,1281,2362,465,539,857,906,1436,1459,273,680,2979,2920,565,828,877,425,592,215,2745,3161,1724,1633,3098,2661,600,2104,1748,1439,1933,1216,1068,2568,1190,1083,298,1286,936,286,622,275,562,1096,265,886,868,534,303,1904,1602,1694,1380,1259,618,1007,468	0,158,8580,8711,16495,22137,23613,23695,28502,28505,55407,58963,61741,61786,70990,71045,92607,92855,94009,94119,99235,99253,122903,122980,124963,125046,154239,160480,160497,170845,170848,194549,222957,222998,224365,226454,227127,232605,232945,271955,271983,272787,277106,277234,277982,281633,366316,367489,367821,369305,369500,375278,375479,380539,381143,384584,384726	0
13	103840877	104170843	CM13754	0.291964	+	103840877	104170843	#8da0cb	6	855,341,440,1832,2617,621	0,1854,1876,327154,327274,329345	0
13	104660070	105010016	CM13755	0.338527	+	104660070	105010016	#8da0cb	2	830,690	0,349256	0
13	105431826	105873660	CM13756	0.206748	+	105431826	105873660	#8da0cb	24	339,1283,600,1381,1443,2631,1108,212,2269,2159,930,1710,563,351,451,1373,1668,2039,795,288,1584,768,328,753	0,89531,170711,173984,195216,195499,197103,198497,203943,204062,268404,268550,269582,289934,290695,310382,358661,359438,360686,386100,397157,397682,423006,441081	0
13	105799755	105872643	CM13757	0.274186	+	105799755	105872643	#8da0cb	2	516,1205	0,71683	0
13	105989655	106016634	CM13758	0.335645	+	105989655	106016634	#8da0cb	2	627,1129	0,25850	0
13	105998867	106089835	CM13759	0.239887	+	105998867	106089835	#8da0cb	2	348,796	0,90172	0
13	106041850	106081221	CM13760	0.256543	+	106041850	106081221	#8da0cb	2	284,448	0,38923	0
13	106307705	106578793	CM13761	0.247031	+	106307705	106578793	#8da0cb	8	265,642,272,644,657,2365,1738,509	0,119172,128017,253162,259466,263435,264091,270579	0
13	106809278	107176246	CM13762	0.211029	+	106809278	107176246	#8da0cb	4	633,265,392,935	0,134307,363386,366033	0
13	106827697	107188850	CM13763	0.264421	+	106827697	107188850	#8da0cb	22	665,2017,377,2684,2316,791,630,991,861,1405,347,1236,704,2970,2757,1803,1675,992,594,684,1179,566	0,172637,191992,196692,197099,270395,296213,297218,309266,315571,315852,317727,318096,322527,322590,332058,332259,337680,339075,357066,358069,360587	0
13	106996219	107166319	CM13764	0.736468	+	106996219	107166319	#8da0cb	3	866,1499,638	0,127792,169462	0
13	107447877	107449438	CM13765	0.472639	+	107447877	107449438	#8da0cb	2	369,946	0,615	0
13	107569505	107624743	CM13766	0.296129	+	107569505	107624743	#8da0cb	7	3081,832,509,1785,282,373,835	0,370,2276,22372,24417,24978,54403	0
13	108112179	108119321	CM13767	0.289127	+	108112179	108119321	#8da0cb	2	635,985	0,6157	0
13	108394940	108488741	CM13768	0.282868	+	108394940	108488741	#8da0cb	2	1445,2299	0,91502	0
13	108494630	108537246	CM13769	0.264319	+	108494630	108537246	#8da0cb	2	1250,1943	0,40673	0
13	108837295	108871657	CM13770	0.231382	+	108837295	108871657	#8da0cb	7	766,295,227,570,297,949,1637	0,19815,20879,27535,28457,30168,32725	0
13	108877605	108879163	CM13771	0.270501	+	108877605	108879163	#8da0cb	2	289,865	0,693	0
13	108918150	108923498	CM13772	0.392094	+	108918150	108923498	#8da0cb	3	1598,1417,2537	0,245,2811	0
13	108957783	108979391	CM13773	0.260075	+	108957783	108979391	#8da0cb	5	2085,1625,1230,1538,1544	0,9370,9443,20046,20064	0
13	109015821	109017459	CM13774	0.235591	+	109015821	109017459	#8da0cb	2	762,490	0,1148	0
13	109115086	109116767	CM13775	0.879466	+	109115086	109116767	#8da0cb	2	658,744	0,937	0
13	109507859	109512487	CM13776	0.352529	+	109507859	109512487	#8da0cb	5	991,967,403,871,355	0,62,3403,3705,4273	0
13	109752979	110528397	CM13777	0.23545	+	109752979	110528397	#8da0cb	52	1536,615,1461,1169,1231,2100,2011,606,1474,1226,726,815,1012,1034,952,642,498,708,328,476,1518,1037,1158,1730,1502,272,3110,2507,2843,425,2319,2083,1738,1067,301,1107,949,3184,842,932,1277,2885,3300,365,744,551,476,439,547,1875,1056,1748	0,132694,142377,142586,156037,172343,230011,235605,243540,280500,280879,283277,311588,321168,328120,379540,395444,442984,447016,447707,469378,469392,527120,544805,544996,549945,550565,566158,597413,599386,603683,603723,642712,656005,661755,663636,666297,676350,677233,678431,680231,684313,687734,690423,716290,735455,735581,736405,736429,738757,739380,773670	0
13	109782445	109819975	CM13778	0.236178	+	109782445	109819975	#8da0cb	14	2889,2510,393,2455,1679,704,808,709,1253,455,790,3539,1119,338	0,321,15634,15698,16402,24348,24442,25460,25562,26483,29447,30043,36411,37011	0
13	109824275	109833817	CM13779	0.219204	+	109824275	109833817	#8da0cb	2	511,587	0,8955	0
13	110520832	110523455	CM13780	0.297208	+	110520832	110523455	#8da0cb	3	335,1765,1732	0,666,891	0
13	110570480	110747797	CM13781	0.281038	+	110570480	110747797	#8da0cb	16	944,794,1181,1439,735,849,1535,1405,782,1454,471,1012,1238,1439,1376,1227	0,20772,23025,70928,80000,81022,92499,93579,94535,105773,106287,126053,128615,151714,175941,176034	0
13	110616221	110617026	CM13782	0.27937	+	110616221	110617026	#8da0cb	2	291,230	0,575	0
13	110658340	110755693	CM13783	0.230951	+	110658340	110755693	#8da0cb	2	373,365	0,96988	0
13	110761512	110810911	CM13784	0.341451	+	110761512	110810911	#8da0cb	11	739,2100,1298,2346,3014,1218,1046,1541,2148,926,775	0,3681,3775,11714,16685,16890,18452,27501,28013,29388,48624	0
13	110868175	111075457	CM13785	0.243477	+	110868175	111075457	#8da0cb	45	572,922,1272,1312,989,816,651,357,599,629,2038,984,625,1040,372,863,1680,1369,837,642,464,1876,1601,548,3003,1789,836,396,1980,1962,858,2497,590,845,2045,1896,793,1323,2544,368,217,225,2258,560,1037	0,1101,9959,16781,30517,30975,33761,34656,34677,43664,45427,64483,82639,82803,88761,90287,91646,94904,95812,114418,122563,124357,124495,138935,143639,143669,145847,152078,155610,155715,163574,164008,164829,165671,171403,171551,188566,195201,195283,197270,203166,203191,204941,205387,206245	0
13	110906341	110915381	CM13786	0.240532	+	110906341	110915381	#8da0cb	2	539,638	0,8402	0
13	110906393	110912101	CM13787	0.2717	+	110906393	110912101	#8da0cb	2	1387,414	0,5294	0
13	110954615	110976635	CM13788	0.21465	+	110954615	110976635	#8da0cb	2	388,702	0,21318	0
13	111050803	111055463	CM13789	0.260608	+	111050803	111055463	#8da0cb	2	305,274	0,4386	0
13	111055444	111057700	CM13790	0.333439	+	111055444	111057700	#8da0cb	2	1020,274	0,1982	0
13	111095178	111234085	CM13791	0.226753	+	111095178	111234085	#8da0cb	33	3209,2072,584,303,910,400,1443,1042,2593,2591,1561,1110,1360,1860,2052,948,504,1247,461,1149,1648,1015,736,639,667,919,1276,2082,1246,1763,1555,621,865	0,156,2763,3821,12904,13337,20613,20859,27443,27951,60246,60272,66717,75875,77320,78181,79477,81631,86000,92449,92905,94124,95550,95714,112771,112807,117049,117910,119472,132012,132193,136946,138042	0
13	111245426	111270083	CM13792	0.467312	+	111245426	111270083	#8da0cb	7	967,890,627,836,1684,661,2607	0,14313,14539,17118,17248,18398,22050	0
13	111308629	111319935	CM13793	0.220633	+	111308629	111319935	#8da0cb	7	260,1087,2054,1093,3225,1205,1496	0,901,1014,2251,7393,8104,9810	0
13	111349761	111367718	CM13794	0.274116	+	111349761	111367718	#8da0cb	3	2827,2585,3794	0,254,14163	0
13	111509538	111510440	CM13795	0.175149	+	111509538	111510440	#8da0cb	2	378,221	0,681	0
13	111568916	111700311	CM13796	0.250423	+	111568916	111700311	#8da0cb	18	806,1845,1907,854,801,1379,1244,768,436,364,620,1600,1373,2320,1966,456,1437,1509	0,3261,3368,12215,12373,25211,25251,27345,35059,35880,35915,37697,38039,47469,47847,127241,129877,129886	0
13	111813762	111839771	CM13797	0.199822	+	111813762	111839771	#8da0cb	9	1787,935,2085,1400,2328,2086,829,432,3625	0,3310,3453,4551,15033,15086,18242,18642,22384	0
13	111904122	111905553	CM13798	0.212531	+	111904122	111905553	#8da0cb	2	392,356	0,1075	0
13	111927807	111958024	CM13799	0.257488	+	111927807	111958024	#8da0cb	6	1177,2266,1364,887,1864,1327	0,4882,5917,20488,28353,28356	0
13	113228388	113238514	CM13800	0.256485	+	113228388	113238514	#8da0cb	4	1878,2261,1481,1750	0,226,8059,8376	0
13	113324294	113329326	CM13801	0.404491	+	113324294	113329326	#8da0cb	3	696,1693,1418	0,3293,3614	0
13	113342236	113388705	CM13802	0.303358	+	113342236	113388705	#8da0cb	7	1468,2630,271,3399,614,1222,1215	0,771,3734,3756,6107,14442,45254	0
13	113358150	113396695	CM13803	0.186686	+	113358150	113396695	#8da0cb	4	1170,610,1539,1171	0,543,36457,37374	0
13	113365467	113504066	CM13804	0.249399	+	113365467	113504066	#8da0cb	14	1660,1694,1837,670,2102,1321,740,757,822,2369,2518,440,752,608	0,61,13330,14239,56271,56350,69120,89038,89110,90179,90201,116545,137471,137991	0
13	113513720	113529476	CM13805	0.20664	+	113513720	113529476	#8da0cb	4	1026,1087,2920,2199	0,46,12836,13051	0
13	113547602	113598269	CM13806	0.299243	+	113547602	113598269	#8da0cb	3	895,403,403	0,1191,50264	0
13	114018037	114019131	CM13807	0.193698	+	114018037	114019131	#8da0cb	2	260,314	0,780	0
13	114099388	114104614	CM13808	0.433167	+	114099388	114104614	#8da0cb	4	657,808,1361,381	0,22,3583,4845	0
13	114160191	114164025	CM13809	0.234887	+	114160191	114164025	#8da0cb	2	918,2452	0,1382	0
13	114170781	114183080	CM13810	0.269207	+	114170781	114183080	#8da0cb	5	2241,458,549,2000,2087	0,214,1266,10157,10212	0
13	114211312	114213362	CM13811	0.3538	+	114211312	114213362	#8da0cb	2	745,1017	0,1033	0
13	114517983	114539091	CM13812	0.423017	+	114517983	114539091	#8da0cb	3	2125,1044,420	0,240,20688	0
13	114539975	114594562	CM13813	0.249923	+	114539975	114594562	#8da0cb	7	2225,1565,2538,2381,1271,220,781	0,16908,25413,25508,44232,44713,53806	0
13	114769972	114776963	CM13814	0.344802	+	114769972	114776963	#8da0cb	2	1296,253	0,6738	0
13	114789804	114897957	CM13815	0.18478	+	114789804	114897957	#8da0cb	29	1842,2173,1027,1059,498,1224,2084,1170,1035,2687,1931,271,5163,1708,1008,980,1598,962,492,1027,524,1143,983,338,1736,1134,2763,686,4141	0,74,2657,2675,22531,22556,23294,24062,28305,32018,32528,39194,39733,43334,65749,65940,73516,74199,76040,76225,76805,85612,85710,87563,90224,90743,93876,96297,104012	0
13	114905541	114928356	CM13816	0.188094	+	114905541	114928356	#8da0cb	11	1185,899,2404,1687,908,1520,458,242,669,1463,1128	0,92,2186,2224,8091,10619,16342,16505,19473,21352,21580	0
13	114913445	114916092	CM13817	0.458507	+	114913445	114916092	#8da0cb	2	600,1702	0,945	0
13	114986655	114992688	CM13818	0.257214	+	114986655	114992688	#8da0cb	3	2093,798,628	0,1140,5405	0
13	115024929	115081071	CM13819	0.294055	+	115024929	115081071	#8da0cb	17	407,381,1351,595,1624,1280,774,1641,3103,1225,598,789,754,395,323,417,2773	0,74,742,854,3038,3366,6273,20060,20394,33472,34047,35727,35840,37118,37319,37809,53369	0
14	19000713	20026428	CM13820	0.174691	+	19000713	20026428	#8da0cb	14	717,342,324,1557,932,388,623,318,434,241,287,282,361,268	0,3267,4303,11698,37528,134597,135644,136957,137664,637159,649543,924096,936544,1025447	0
14	20647335	20666406	CM13821	0.40175	+	20647335	20666406	#8da0cb	2	2187,819	0,18252	0
14	20800428	21153232	CM13822	0.300384	+	20800428	21153232	#8da0cb	23	1894,2265,943,371,2201,2178,1993,2268,1961,675,3113,874,306,949,344,534,893,1540,2527,627,1476,3475,4234	0,79843,83394,83729,94756,128066,136655,143929,144191,154878,157311,160865,161283,277327,279883,280514,281428,285044,290553,298309,299231,333529,348570	0
14	20893506	20910414	CM13823	0.205798	+	20893506	20910414	#8da0cb	6	709,3269,383,296,1698,1368	0,1811,11766,13083,15210,15352	0
14	20957293	20960973	CM13824	0.20963	+	20957293	20960973	#8da0cb	2	2342,666	0,3014	0
14	20966632	20999540	CM13825	0.262222	+	20966632	20999540	#8da0cb	5	1080,380,860,732,659	0,204,5181,13665,32249	0
14	21085462	21159857	CM13826	0.209104	+	21085462	21159857	#8da0cb	3	1605,3212,864	0,5452,73531	0
14	21226140	21324019	CM13827	0.218227	+	21226140	21324019	#8da0cb	20	1071,988,1140,630,524,617,3055,432,730,1840,839,616,2358,2113,977,1419,1803,835,1454,577	0,6522,9442,10135,11262,16231,22034,25758,28593,32911,32914,36450,40065,40564,42990,53706,58649,88218,90228,97302	0
14	21284849	21296373	CM13828	0.256867	+	21284849	21296373	#8da0cb	4	1090,1709,1991,502	0,4171,9533,10383	0
14	21454023	21455638	CM13829	0.215523	+	21454023	21455638	#8da0cb	2	1032,237	0,1378	0
14	21571364	21578713	CM13830	0.317305	+	21571364	21578713	#8da0cb	5	1829,1632,511,469,465	0,2524,3271,5962,6884	0
14	21723544	21727234	CM13831	0.256603	+	21723544	21727234	#8da0cb	3	2755,2678,257	0,207,3433	0
14	21768601	21777860	CM13832	0.269016	+	21768601	21777860	#8da0cb	3	2123,633,2125	0,250,7134	0
14	21784992	21788592	CM13833	0.324101	+	21784992	21788592	#8da0cb	4	1322,1108,1254,1063	0,79,2294,2537	0
14	21994043	22025913	CM13834	0.291658	+	21994043	22025913	#8da0cb	5	1375,3001,656,839,545	0,181,2423,10452,31325	0
14	22386217	22393692	CM13835	0.291711	+	22386217	22393692	#8da0cb	3	468,1916,1427	0,5559,5676	0
14	22515067	22567969	CM13836	0.328752	+	22515067	22567969	#8da0cb	7	1210,227,259,1681,854,351,1774	0,848,5714,23412,49240,49369,51128	0
14	22538350	22646758	CM13837	0.206285	+	22538350	22646758	#8da0cb	6	1801,338,1671,457,572,1205	0,102915,103997,104195,104938,107203	0
14	22693319	22751513	CM13838	0.265357	+	22693319	22751513	#8da0cb	5	2231,1299,923,2176,384	0,39304,43163,56018,57292	0
14	22771800	22774296	CM13839	0.266015	+	22771800	22774296	#8da0cb	3	246,966,1094	0,1360,1402	0
14	22849271	22936359	CM13840	0.158561	+	22849271	22936359	#8da0cb	24	400,642,3461,3853,2461,1950,2285,1073,786,1064,872,663,646,1109,2262,1313,1382,312,2109,2357,1136,1256,3674,3552	0,680,1576,1600,9721,9829,16273,37867,38071,40062,41711,41835,46776,46948,47735,48394,51917,52608,67329,67385,79748,79836,83414,83463	0
14	22942220	23039189	CM13841	0.357728	+	22942220	23039189	#8da0cb	11	631,1976,2954,418,296,1332,260,261,1184,354,3701	0,1372,81885,87999,88761,89300,89360,90415,91091,92607,93268	0
14	22948664	23020427	CM13842	0.257365	+	22948664	23020427	#8da0cb	23	386,222,1701,304,355,610,2172,1154,518,246,800,1075,5306,311,1606,218,1140,1645,2231,1070,417,2116,2504	0,686,1254,3891,5130,8297,9371,11858,14467,14806,15354,16837,25770,35479,40402,42384,42978,43250,50722,53327,55226,56332,69259	0
14	22975135	22980098	CM13843	0.229905	+	22975135	22980098	#8da0cb	3	433,1112,592	0,725,4371	0
14	23001070	23002282	CM13844	0.212354	+	23001070	23002282	#8da0cb	2	548,278	0,934	0
14	23036594	23039011	CM13845	0.261743	+	23036594	23039011	#8da0cb	2	886,1178	0,1239	0
14	23046202	23053981	CM13846	0.196599	+	23046202	23053981	#8da0cb	3	2209,2003,262	0,5776,5871	0
14	23066384	23084247	CM13847	0.272516	+	23066384	23084247	#8da0cb	4	608,2041,2407,1948	0,360,15456,15892	0
14	23120272	23122678	CM13848	0.196715	+	23120272	23122678	#8da0cb	2	591,499	0,1907	0
14	23126313	23141025	CM13849	0.271502	+	23126313	23141025	#8da0cb	6	890,680,2145,1552,533,592	0,223,10650,10974,14105,14120	0
14	23155349	23159163	CM13850	0.229878	+	23155349	23159163	#8da0cb	2	237,858	0,2956	0
14	23205857	23219214	CM13851	0.264183	+	23205857	23219214	#8da0cb	4	1427,729,2178,1732	0,373,11179,11326	0
14	23246858	23322854	CM13852	0.276078	+	23246858	23322854	#8da0cb	32	1424,1290,219,751,982,807,309,2639,2149,442,340,2324,1509,252,3006,2498,486,323,1857,1414,1284,1430,2254,756,3256,3350,1137,2112,1544,979,1048,929	0,45,2756,3441,3445,5888,6207,11429,11910,16441,17226,18009,18814,21214,24702,33030,33601,35242,37022,37155,41284,44696,45414,46873,58599,58740,70076,70239,73053,73514,74935,75067	0
14	23355679	23359569	CM13853	0.258753	+	23355679	23359569	#8da0cb	4	2333,1261,215,390	0,2582,2656,3500	0
14	23388823	23398334	CM13854	0.224038	+	23388823	23398334	#8da0cb	2	763,2893	0,6618	0
14	23465075	23466509	CM13855	0.292908	+	23465075	23466509	#8da0cb	2	233,768	0,666	0
14	23830725	23918561	CM13856	0.369062	+	23830725	23918561	#8da0cb	3	540,3743,2774	0,84093,84641	0
14	24058080	24101908	CM13857	0.234868	+	24058080	24101908	#8da0cb	11	1151,706,1413,245,1017,2493,1016,1060,232,1531,1503	0,349,12706,12709,16159,16163,17684,21241,21330,42104,42325	0
14	24399255	24410075	CM13858	0.227473	+	24399255	24410075	#8da0cb	3	1151,1392,667	0,9428,9487	0
14	24479925	24483796	CM13859	0.239075	+	24479925	24483796	#8da0cb	2	751,757	0,3114	0
14	24517963	24521634	CM13860	0.280691	+	24517963	24521634	#8da0cb	2	687,1063	0,2608	0
14	24544383	24551400	CM13861	0.204329	+	24544383	24551400	#8da0cb	4	1083,958,1824,1454	0,117,5193,5459	0
14	24614871	24631862	CM13862	0.461042	+	24614871	24631862	#8da0cb	2	2651,2383	0,14608	0
14	24739996	24749354	CM13863	0.321747	+	24739996	24749354	#8da0cb	3	2020,1223,2569	0,2769,6789	0
14	24746244	24749647	CM13864	0.30942	+	24746244	24749647	#8da0cb	2	802,2083	0,1320	0
14	24757054	24759639	CM13865	0.299555	+	24757054	24759639	#8da0cb	3	405,1211,625	0,1374,1575	0
14	24812985	24824657	CM13866	0.232595	+	24812985	24824657	#8da0cb	2	450,1922	0,9750	0
14	24910880	25005270	CM13867	0.335716	+	24910880	25005270	#8da0cb	9	2064,2027,2718,762,252,2173,1786,527,249	0,21298,21613,39834,40190,40970,41326,92626,94141	0
14	25066376	25069813	CM13868	0.360988	+	25066376	25069813	#8da0cb	3	1033,904,1158	0,15,2279	0
14	25074848	25183344	CM13869	0.223813	+	25074848	25183344	#8da0cb	19	2454,563,762,295,1799,1173,1301,1517,3019,346,1413,1250,2658,1173,1436,1369,2181,231,813	0,12,860,3701,6569,6804,38686,59275,66854,73068,89053,89184,92813,93024,99517,99612,106315,106524,107047	0
14	25129098	25132641	CM13870	0.268951	+	25129098	25132641	#8da0cb	2	1098,872	0,2671	0
14	25267810	25602488	CM13871	0.366901	+	25267810	25602488	#8da0cb	49	873,757,363,758,784,772,891,2109,741,975,706,1736,1337,1163,235,1001,405,675,852,2365,1697,1174,1138,1748,1644,1336,984,3062,2640,1088,1891,1638,365,235,356,222,1227,903,2618,701,1420,2252,864,265,2585,984,2176,1320,696	0,44703,49674,50120,62412,62471,64917,76633,77235,89221,104599,108927,112389,112640,121276,123177,125336,141476,142287,142692,143459,154972,155163,160519,160626,167175,167218,179066,179079,186366,189628,204718,205219,207939,208814,208865,211020,227651,250141,251137,257168,287533,295518,297126,304139,311160,322484,322713,333982	0
14	29213492	29913081	CM13872	0.248545	+	29213492	29913081	#8da0cb	23	345,240,495,1399,1615,1047,228,2266,2175,472,1777,611,712,1250,1371,790,1852,605,1102,1018,724,228,933	0,14781,15529,20815,21114,29075,29728,39719,39740,66114,86161,86244,87211,91186,91199,221494,221531,222749,491361,533908,538113,698133,698656	0
14	30195346	30396950	CM13873	0.465606	+	30195346	30396950	#8da0cb	12	529,1053,1161,468,1786,1818,2355,2127,900,268,1892,481	0,23000,33217,79903,119878,120107,130612,130773,180147,198495,199209,201123	0
14	30722495	30839207	CM13874	0.286023	+	30722495	30839207	#8da0cb	2	240,218	0,116494	0
14	30804625	30825678	CM13875	0.356677	+	30804625	30825678	#8da0cb	5	217,593,327,2525,2250	0,3476,4612,18528,18624	0
14	31089215	31092607	CM13876	0.305058	+	31089215	31092607	#8da0cb	2	777,2172	0,1220	0
14	31317706	31353545	CM13877	0.235614	+	31317706	31353545	#8da0cb	9	2387,1729,1799,1444,1665,1334,1014,1783,2113	0,182,5824,6345,12317,14236,14388,25346,33726	0
14	31426760	31465212	CM13878	0.239821	+	31426760	31465212	#8da0cb	7	1746,1137,266,298,998,1121,1665	0,11873,16257,18768,23010,24616,36787	0
14	31442835	31445151	CM13879	0.267485	+	31442835	31445151	#8da0cb	3	685,274,755	0,940,1561	0
14	31494098	31508077	CM13880	0.280879	+	31494098	31508077	#8da0cb	5	2575,1904,2375,902,1100	0,6263,6959,8443,12879	0
14	31527720	31529838	CM13881	0.200257	+	31527720	31529838	#8da0cb	2	1422,451	0,1667	0
14	31708437	31744006	CM13882	0.302854	+	31708437	31744006	#8da0cb	8	989,1117,660,1966,3025,833,2207,2129	0,2180,17880,22245,22284,24682,33362,33395	0
14	31708642	31711511	CM13883	0.24433	+	31708642	31711511	#8da0cb	2	466,775	0,2094	0
14	31752684	31767805	CM13884	0.310838	+	31752684	31767805	#8da0cb	2	1038,1272	0,13849	0
14	31878545	31890712	CM13885	0.215016	+	31878545	31890712	#8da0cb	4	1706,1267,1003,2099	0,1119,4506,10068	0
14	32323278	32337877	CM13886	0.28235	+	32323278	32337877	#8da0cb	3	1517,1516,631	0,23,13968	0
14	32395770	32438380	CM13887	0.272883	+	32395770	32438380	#8da0cb	7	808,640,1489,1331,510,2074,1919	0,1054,17704,17769,39481,40536,40580	0
14	32399359	32400365	CM13888	0.349268	+	32399359	32400365	#8da0cb	2	297,395	0,611	0
14	32475457	32480997	CM13889	0.393999	+	32475457	32480997	#8da0cb	6	480,494,1008,420,598,1864	0,35,796,843,3624,3676	0
14	32512691	32730462	CM13890	0.264659	+	32512691	32730462	#8da0cb	22	1229,372,1424,3151,1190,227,1879,1491,1097,704,1029,528,1037,990,434,3322,1101,1054,340,658,2684,2039	0,4405,5628,32209,38526,44189,58231,58248,60524,66562,90789,122504,142395,142468,147211,157223,162167,181425,208382,208393,215087,215108	0
14	32544220	32908443	CM13891	0.232593	+	32544220	32908443	#8da0cb	6	1320,755,845,508,1134,1040	0,270212,274746,324901,357836,363183	0
14	32590909	32598259	CM13892	0.177707	+	32590909	32598259	#8da0cb	2	333,550	0,6800	0
14	32671308	32673526	CM13893	0.317107	+	32671308	32673526	#8da0cb	2	1022,468	0,1750	0
14	32835101	33090921	CM13894	0.232132	+	32835101	33090921	#8da0cb	28	545,694,398,511,1013,1028,654,1571,526,721,1519,1467,586,2462,1363,722,2375,1156,855,1991,970,1277,1313,285,605,513,853,954	0,796,2029,4271,5299,6737,15911,31722,34809,37894,47806,51564,52394,67053,72190,78704,91011,91207,102771,106226,113991,141287,141371,143657,144725,147251,148095,254866	0
14	32939319	32942881	CM13895	0.237966	+	32939319	32942881	#8da0cb	2	697,1173	0,2389	0
14	33030833	33404579	CM13896	0.280595	+	33030833	33404579	#8da0cb	46	271,798,1654,1682,1587,229,1305,400,221,257,766,2416,1859,628,515,535,2630,437,249,912,964,425,220,1396,270,1145,508,1041,1913,1805,745,679,776,1262,612,1538,1280,364,371,233,539,1674,946,594,1864,309	0,2776,2782,9969,10046,14768,16080,16196,16930,27223,30944,31331,32045,41752,41853,42687,42700,44077,47551,49291,49961,50489,51164,60968,61393,73267,86780,93031,94476,94737,121833,121930,131383,134882,136446,140441,140460,147055,147089,147712,159128,162857,335174,335445,371227,373437	0
14	33089703	33167097	CM13897	0.253592	+	33089703	33167097	#8da0cb	2	856,443	0,76951	0
14	33531802	34261902	CM13898	0.266514	+	33531802	34261902	#8da0cb	46	412,1847,392,1366,2171,901,1873,253,972,588,511,2814,1045,747,284,1134,495,1464,873,992,357,1377,1151,1735,1452,1778,731,1826,374,1846,433,600,581,489,620,947,436,681,1194,1783,607,324,1501,1347,239,379	0,306622,307722,314712,350418,351209,372919,373767,391098,391186,421774,446931,447225,448739,449908,452514,460071,460178,460828,462682,468222,476919,477033,479152,479256,492954,493553,501126,501843,504545,504599,505799,506684,506720,507574,526600,548624,554426,583787,583977,586960,606679,615397,623183,728745,729721	0
14	34117098	34161926	CM13899	0.222769	+	34117098	34161926	#8da0cb	2	447,777	0,44051	0
14	34303895	34559592	CM13900	0.289073	+	34303895	34559592	#8da0cb	35	552,1437,538,647,565,702,600,1498,1786,1140,1589,2186,2597,2275,463,1623,1615,1230,2206,1338,1606,898,851,1615,1653,553,1695,1193,1043,919,1444,735,627,1393,299	0,24396,24672,44525,82269,103607,111850,115394,115423,122192,137313,137332,143650,143913,152433,154435,154476,168343,177973,178263,183248,184184,206600,208582,216998,220774,224796,225087,237901,237976,240032,243087,246743,252105,255398	0
14	34512591	34746707	CM13901	0.269033	+	34512591	34746707	#8da0cb	21	1184,1407,1173,359,1062,376,1495,1315,220,281,1552,1124,628,929,318,1922,1887,1090,465,418,717	0,8360,31602,43664,54738,122363,131891,131974,136427,136502,136991,137172,156020,158384,159667,167656,167860,177190,177578,184435,233399	0
14	34800692	34805802	CM13902	0.367182	+	34800692	34805802	#8da0cb	3	1525,1403,913	0,114,4197	0
14	35014817	35026700	CM13903	1	+	35014817	35026700	#8da0cb	2	481,521	0,11362	0
14	35014997	35026519	CM13904	1	+	35014997	35026519	#8da0cb	2	1794,1710	0,9812	0
14	35016935	35024518	CM13905	0.196498	+	35016935	35024518	#8da0cb	2	1486,1253	0,6330	0
14	35103055	35111888	CM13906	0.200406	+	35103055	35111888	#8da0cb	2	672,289	0,8544	0
14	35179834	35184602	CM13907	0.0136231	+	35179834	35184602	#8da0cb	3	1266,462,2124	0,2608,2644	0
14	35179881	35184925	CM13908	0.236644	+	35179881	35184925	#8da0cb	2	2283,782	0,4262	0
14	35250705	35255717	CM13909	0.289358	+	35250705	35255717	#8da0cb	2	793,1320	0,3692	0
14	35300504	35302996	CM13910	0.302967	+	35300504	35302996	#8da0cb	2	807,1419	0,1073	0
14	35339179	35340149	CM13911	0.207872	+	35339179	35340149	#8da0cb	2	410,315	0,655	0
14	35381052	35401260	CM13912	0.266033	+	35381052	35401260	#8da0cb	3	1872,2631,2106	0,17577,18070	0
14	35404492	35407134	CM13913	0.404802	+	35404492	35407134	#8da0cb	3	577,292,1679	0,81,963	0
14	35603923	35655611	CM13914	0.398523	+	35603923	35655611	#8da0cb	5	2787,1104,1092,1758,1516	0,9429,9496,49930,49941	0
14	35624635	35666870	CM13915	0.24452	+	35624635	35666870	#8da0cb	2	1412,2566	0,39669	0
14	35670132	35672068	CM13916	0.282841	+	35670132	35672068	#8da0cb	2	933,742	0,1194	0
14	35698899	35701907	CM13917	0.207582	+	35698899	35701907	#8da0cb	2	427,2223	0,785	0
14	35800857	35837600	CM13918	0.267452	+	35800857	35837600	#8da0cb	12	2426,2486,1287,972,1659,677,2232,693,1005,1000,3348,3253	0,314,7700,7915,9374,9969,20200,20623,24290,24341,33395,33453	0
14	35882347	35892048	CM13919	0.215441	+	35882347	35892048	#8da0cb	4	585,237,2515,644	0,1449,2058,9057	0
14	36040319	36049708	CM13920	0.254911	+	36040319	36049708	#8da0cb	2	1069,552	0,8837	0
14	36138599	36159414	CM13921	0.247368	+	36138599	36159414	#8da0cb	8	2608,795,837,1642,1158,476,1777,1749	0,468,8866,13244,13258,14704,18906,19066	0
14	36323796	36539153	CM13922	0.243064	+	36323796	36539153	#8da0cb	19	2458,1359,2158,1456,1011,2653,3526,560,312,1509,1063,1705,405,288,2069,2698,1040,1115,831	0,6030,23569,23661,60130,77139,77341,80328,84399,84978,85451,130601,131337,164339,166024,166042,180766,213033,214526	0
14	36988246	37051738	CM13923	0.313657	+	36988246	37051738	#8da0cb	3	2664,1058,462	0,61692,63030	0
14	37116268	37136991	CM13924	0.354178	+	37116268	37136991	#8da0cb	7	1371,1707,470,624,595,559,958	0,8449,10470,14360,14853,15274,19765	0
14	37503611	37667942	CM13925	0.35919	+	37503611	37667942	#8da0cb	13	2138,446,2152,654,517,514,477,1106,841,1356,386,1580,1633	0,121,943,2646,10413,11207,12430,13560,108732,137338,138639,162335,162698	0
14	38057310	38069270	CM13926	0.182394	+	38057310	38069270	#8da0cb	2	538,477	0,11483	0
14	38515990	39023866	CM13927	0.310669	+	38515990	39023866	#8da0cb	28	547,3103,967,1774,1624,785,256,2516,2398,2815,1519,1528,498,1848,1231,540,432,403,372,1446,791,640,846,739,2143,1132,720,1831	0,16410,16447,18025,26536,27176,28336,30990,31089,41691,42147,74559,78563,96215,96453,124481,150210,150895,150905,151597,161332,162749,344336,355237,357527,358342,500595,506045	0
14	38872264	38878206	CM13928	0.417769	+	38872264	38878206	#8da0cb	2	389,428	0,5514	0
14	39843073	39846749	CM13929	0.245983	+	39843073	39846749	#8da0cb	5	1065,1276,464,456,1052	0,672,1505,2598,2624	0
14	39899966	39938966	CM13930	0.258671	+	39899966	39938966	#8da0cb	12	3051,3385,325,289,399,354,487,639,505,278,775,620	0,14596,18311,20740,21388,24292,30273,33646,36688,36979,37967,38380	0
14	40050970	40858849	CM13931	0.207375	+	40050970	40858849	#8da0cb	40	901,625,1303,287,506,1822,1580,329,644,1139,924,2374,1774,1080,509,922,1807,1487,296,1967,1627,840,2866,2655,1721,583,463,1220,425,989,1645,2017,678,405,1134,424,486,1421,534,361	0,212,58908,59152,59712,82112,82354,84654,86564,90485,98646,98738,101039,101496,102961,173604,180253,180666,230887,245536,245768,259049,293002,293573,329978,330016,330922,375120,375748,386013,390747,391175,392687,477173,537673,538271,540789,540806,541788,807518	0
14	40916607	41607022	CM13932	0.41985	+	40916607	41607022	#8da0cb	2	261,306	0,690109	0
14	42074842	42077714	CM13933	0.363927	+	42074842	42077714	#8da0cb	3	1042,341,983	0,1303,1889	0
14	42218447	42949791	CM13934	0.366632	+	42218447	42949791	#8da0cb	2	843,550	0,730794	0
14	42455295	43038363	CM13935	0.340112	+	42455295	43038363	#8da0cb	30	1862,271,580,1296,1097,981,1750,661,1702,830,2552,2289,1557,1196,462,1058,536,384,1978,1316,662,1187,1047,1199,954,1391,1493,926,412,255	0,452,25418,27023,163367,163505,206342,228174,228245,229126,235860,236038,291036,291338,306389,313194,313239,314073,336020,336270,367085,404854,405011,420728,420805,442343,442345,537388,537898,582813	0
14	42891152	42894376	CM13936	0.333256	+	42891152	42894376	#8da0cb	2	306,256	0,2968	0
14	43323279	43399900	CM13937	0.250591	+	43323279	43399900	#8da0cb	4	1582,1451,409,587	0,29457,75888,76034	0
14	43630337	43631336	CM13938	0.51298	+	43630337	43631336	#8da0cb	2	343,271	0,728	0
14	44581827	44582999	CM13939	0.534804	+	44581827	44582999	#8da0cb	2	656,308	0,864	0
14	44673006	44740775	CM13940	0.249892	+	44673006	44740775	#8da0cb	2	616,339	0,67430	0
14	44785774	44786887	CM13941	0.246165	+	44785774	44786887	#8da0cb	3	289,427,337	0,686,733	0
14	45440374	45443625	CM13942	0.695071	+	45440374	45443625	#8da0cb	2	1573,1378	0,1873	0
14	45442115	45443512	CM13943	0.299369	+	45442115	45443512	#8da0cb	2	662,405	0,992	0
14	45558817	45559845	CM13944	0.42223	+	45558817	45559845	#8da0cb	2	239,510	0,518	0
14	45673169	46528621	CM13945	0.36949	+	45673169	46528621	#8da0cb	16	1163,596,466,338,1679,349,220,2864,427,752,478,328,628,238,559,657	0,580847,581731,588934,604902,634918,661641,662708,663935,664839,702590,844062,849932,850842,854303,854795	0
14	45691657	45693976	CM13946	0.217881	+	45691657	45693976	#8da0cb	4	1013,1034,989,633	0,11,1330,1504	0
14	45711821	45712678	CM13947	0.265283	+	45711821	45712678	#8da0cb	2	330,443	0,414	0
14	46959305	47239483	CM13948	0.344477	+	46959305	47239483	#8da0cb	3	400,468,671	0,278723,279507	0
14	47238173	47239220	CM13949	0.606452	+	47238173	47239220	#8da0cb	2	272,227	0,820	0
14	47695658	48145077	CM13950	0.368041	+	47695658	48145077	#8da0cb	5	1705,712,418,701,301	0,508,328357,329318,449118	0
14	48064748	48387031	CM13951	0.370593	+	48064748	48387031	#8da0cb	6	1636,573,554,2073,647,255	0,87,971,78681,261947,322028	0
14	48142928	48429106	CM13952	0.249052	+	48142928	48429106	#8da0cb	2	255,324	0,285854	0
14	48213091	48217020	CM13953	0.308931	+	48213091	48217020	#8da0cb	2	1103,863	0,3066	0
14	49037445	49156503	CM13954	0.423384	+	49037445	49156503	#8da0cb	7	1646,2532,2590,1426,1042,219,859	0,14359,14403,54309,60284,60508,118199	0
14	49659902	49661063	CM13955	0.532803	+	49659902	49661063	#8da0cb	2	484,394	0,767	0
14	49949267	50022925	CM13956	0.265347	+	49949267	50022925	#8da0cb	4	1663,963,443,968	0,210,70208,72690	0
14	50059534	50067064	CM13957	0.453424	+	50059534	50067064	#8da0cb	3	2707,871,2777	0,1476,4753	0
14	50088360	50099672	CM13958	0.348982	+	50088360	50099672	#8da0cb	2	3414,2126	0,9186	0
14	50327863	50571866	CM13959	0.345544	+	50327863	50571866	#8da0cb	11	2997,3051,3984,3380,1084,5187,3181,2895,1912,6720,997	0,6520,98236,108948,115811,137821,176647,199276,202855,220314,243006	0
14	50406749	50430053	CM13960	0.304562	+	50406749	50430053	#8da0cb	3	1643,1372,3017	0,192,20287	0
14	50443379	50460555	CM13961	0.356642	+	50443379	50460555	#8da0cb	4	1557,965,1013,1566	0,9694,9724,15610	0
14	50459004	50471138	CM13962	0.293368	+	50459004	50471138	#8da0cb	2	1607,515	0,11619	0
14	50487518	50491319	CM13963	0.371476	+	50487518	50491319	#8da0cb	3	1372,857,1173	0,162,2628	0
14	50496551	50499062	CM13964	0.212195	+	50496551	50499062	#8da0cb	2	1028,1202	0,1309	0
14	50505813	50552408	CM13965	0.256975	+	50505813	50552408	#8da0cb	2	2107,2100	0,44495	0
14	50510591	50571836	CM13966	0.345202	+	50510591	50571836	#8da0cb	5	2300,2627,1214,972,1656	0,26,2965,2976,59589	0
14	50532132	50539348	CM13967	0.31185	+	50532132	50539348	#8da0cb	3	640,1902,1325	0,5314,5352	0
14	50579648	50584076	CM13968	0.379671	+	50579648	50584076	#8da0cb	3	569,226,1673	0,1081,2755	0
14	50689183	50693054	CM13969	0.169482	+	50689183	50693054	#8da0cb	2	453,874	0,2997	0
14	50802206	50811944	CM13970	0.196923	+	50802206	50811944	#8da0cb	4	1560,1256,3143,1106	0,137,6595,6692	0
14	51113641	51145365	CM13971	0.330271	+	51113641	51145365	#8da0cb	5	1366,2044,219,2848,2206	0,2049,18531,19121,29518	0
14	51114300	51117548	CM13972	0.270448	+	51114300	51117548	#8da0cb	2	719,1646	0,1602	0
14	51192335	51230384	CM13973	0.277461	+	51192335	51230384	#8da0cb	10	1674,2418,405,369,2947,2979,1580,1744,1975,1890	0,38,10944,10956,13677,13703,30120,30205,36074,36088	0
14	51253325	51259960	CM13974	0.453392	+	51253325	51259960	#8da0cb	3	1325,1074,1719	0,3549,4916	0
14	51278842	51327376	CM13975	0.350997	+	51278842	51327376	#8da0cb	4	2552,4148,2950,1352	0,8456,17078,47182	0
14	51341201	51405637	CM13976	0.293559	+	51341201	51405637	#8da0cb	9	1910,1336,988,1576,2089,582,1287,2829,1256	0,261,26640,52362,52381,54189,61404,61473,63180	0
14	51409950	51686809	CM13977	0.291041	+	51409950	51686809	#8da0cb	34	2129,2476,1494,2581,2041,3309,366,265,1401,494,2394,790,1717,1764,663,1540,1441,1368,1118,1234,817,1694,2019,1843,1693,2901,299,1930,1606,1068,473,1189,2131,560	0,10355,11294,34367,34561,61233,61727,62534,63094,96011,134347,143426,151116,164351,200216,216744,217028,219808,219959,224278,224416,236610,236727,241402,241533,258308,258378,258958,265249,265875,267148,267419,274728,275161	0
14	51750390	52243479	CM13978	0.27	+	51750390	52243479	#8da0cb	82	2282,1034,963,1110,697,1941,1092,1004,641,562,2130,971,1873,2896,606,1159,3795,2997,1458,1456,742,783,1051,1397,1401,1467,1777,2446,752,2176,1434,2061,2227,796,2705,977,893,1671,1850,784,1045,1236,1226,817,544,609,2230,1208,1543,2187,669,249,288,1175,670,528,464,391,769,760,2972,640,1119,1158,1108,1475,1252,588,2567,594,284,1255,470,828,997,619,1789,439,315,2121,1311,522	0,14912,14965,35192,37399,43565,44320,47729,50274,53771,71145,87131,110635,111119,113235,140265,145811,146514,157314,159541,165121,171509,189112,189644,190437,195496,204586,236675,248861,248893,249947,255435,255438,261451,262464,262501,264231,269173,269914,271092,282834,292047,309283,309528,313323,313680,318331,318455,323601,324798,325634,331373,331390,332416,333127,337450,337579,338328,338332,340829,340846,341907,342813,348542,348545,358963,359180,365967,367013,374387,383144,390455,391232,393301,393406,399129,432468,433322,440424,440478,442949,492567	0
14	51759055	51762080	CM13979	0.273064	+	51759055	51762080	#8da0cb	4	1606,1190,631,298	0,468,2394,2501	0
14	51866086	51867100	CM13980	0.255347	+	51866086	51867100	#8da0cb	2	361,232	0,782	0
14	51920977	51994555	CM13981	0.215996	+	51920977	51994555	#8da0cb	2	651,1141	0,72437	0
14	52047518	52049609	CM13982	0.210194	+	52047518	52049609	#8da0cb	2	271,1461	0,630	0
14	52294237	52352304	CM13983	0.252314	+	52294237	52352304	#8da0cb	14	1677,1425,2546,3598,1297,686,3283,1172,2114,1010,1099,1040,1629,999	0,131,16677,18075,20095,24658,32530,38366,44534,51320,53029,55669,56204,57068	0
14	52333348	52334408	CM13984	0.208648	+	52333348	52334408	#8da0cb	2	331,248	0,812	0
14	52347306	52365246	CM13985	0.263733	+	52347306	52365246	#8da0cb	2	1356,779	0,17161	0
14	52391306	52398461	CM13986	0.189889	+	52391306	52398461	#8da0cb	2	414,631	0,6524	0
14	52456841	52460879	CM13987	0.236838	+	52456841	52460879	#8da0cb	2	1450,1294	0,2744	0
14	52469584	52470982	CM13988	0.209018	+	52469584	52470982	#8da0cb	2	475,477	0,921	0
14	52511281	52512797	CM13989	0.284016	+	52511281	52512797	#8da0cb	2	725,432	0,1084	0
14	52545496	52735987	CM13990	0.265088	+	52545496	52735987	#8da0cb	24	1947,918,1924,1279,1197,1865,1681,550,1805,1159,722,543,2992,2252,1190,1192,598,424,941,516,562,630,4242,1323	0,2492,45596,51820,75553,96419,96546,110113,141950,142128,148808,150980,154996,155641,161691,161956,164916,165103,165791,165806,169182,180497,186249,186272	0
14	52766580	52949344	CM13991	0.267976	+	52766580	52949344	#8da0cb	29	815,534,377,674,1197,270,2464,727,1025,1648,1083,1337,1195,804,1832,1891,1745,1277,635,1904,1336,1016,1490,1473,862,722,1540,1460,1064	0,1337,7814,11037,12011,12079,13748,16284,17395,24482,25531,27249,27311,38098,51055,51175,54576,54804,60814,79754,80027,95703,100243,102153,112155,112394,113363,113369,181700	0
14	53127566	53128530	CM13992	0.261412	+	53127566	53128530	#8da0cb	2	304,371	0,593	0
14	53290522	53427903	CM13993	0.319041	+	53290522	53427903	#8da0cb	30	2052,2068,1207,1086,709,1085,609,611,520,1493,1668,415,1524,1107,882,469,318,874,1780,632,2265,2446,865,384,220,333,888,2853,1254,378	0,107,11061,16929,16946,20383,20634,29324,37304,38717,38801,68052,70600,70815,74187,74348,79098,81620,81631,82983,93733,93795,100037,103601,106468,110482,116532,125556,130267,137003	0
14	53568388	53595481	CM13994	0.18164	+	53568388	53595481	#8da0cb	5	702,225,241,3122,2288	0,2326,23287,23971,24610	0
14	53610637	53614711	CM13995	0.250197	+	53610637	53614711	#8da0cb	2	264,1042	0,3032	0
14	53628014	53660473	CM13996	0.266692	+	53628014	53660473	#8da0cb	6	1673,1296,918,2134,2021,3165	0,111,5964,18178,29116,29294	0
14	53646494	53650553	CM13997	0.220869	+	53646494	53650553	#8da0cb	2	1868,393	0,3666	0
14	53821418	53857017	CM13998	0.293544	+	53821418	53857017	#8da0cb	7	1958,464,750,1274,739,1366,1648	0,674,11739,12808,14362,25370,33951	0
14	53924723	54520152	CM13999	0.406662	+	53924723	54520152	#8da0cb	19	1154,1288,860,405,222,3056,2034,967,777,319,572,773,1516,294,2068,499,2974,714,654	0,74632,74652,414718,417694,422258,422577,424898,430314,432563,434794,435690,466273,495020,495606,498104,542611,564336,594775	0
14	54006471	54122580	CM14000	0.265651	+	54006471	54122580	#8da0cb	15	560,577,1343,2983,1362,1549,1107,2711,3288,841,1633,628,2183,2783,966	0,51,2884,3122,4906,24464,24689,29654,29709,64282,68418,68976,73068,79529,115143	0
14	54086911	54209595	CM14001	0.258959	+	54086911	54209595	#8da0cb	11	1904,343,1481,829,505,220,368,1436,1278,1255,259	0,26514,34384,62968,63621,76781,78114,80223,80465,94651,122425	0
14	54215806	54231771	CM14002	0.249506	+	54215806	54231771	#8da0cb	2	255,305	0,15660	0
14	54290302	54308089	CM14003	0.375201	+	54290302	54308089	#8da0cb	4	478,857,471,872	0,220,789,16915	0
14	54635640	54642159	CM14004	0.341777	+	54635640	54642159	#8da0cb	3	1587,848,316	0,4873,6203	0
14	54648946	54785239	CM14005	0.223906	+	54648946	54785239	#8da0cb	14	1332,1143,595,2037,3137,2239,1872,881,1704,1790,1482,1287,242,245	0,7029,18863,36965,69241,83800,84322,109059,118520,118684,129586,134981,135375,136048	0
14	54656122	54674893	CM14006	0.278637	+	54656122	54674893	#8da0cb	4	398,263,264,1072	0,11049,11650,17699	0
14	54829694	54834402	CM14007	0.225672	+	54829694	54834402	#8da0cb	3	353,2022,656	0,821,4052	0
14	55030975	55034426	CM14008	0.232035	+	55030975	55034426	#8da0cb	3	1498,461,454	0,2004,2997	0
14	55031457	55250720	CM14009	0.214398	+	55031457	55250720	#8da0cb	48	3028,473,902,1459,1138,1629,1058,740,1347,1132,258,1840,3276,515,256,680,1051,3007,1142,409,1446,367,1251,703,641,1584,532,1266,859,667,741,1300,487,1898,1641,578,1119,3160,2061,1426,592,1156,219,1997,1773,2027,924,1610	0,3309,9611,28669,28766,35011,45752,52620,56582,57422,58244,62303,62356,81696,85119,85737,85744,87083,100626,107534,108190,112130,119514,119586,121018,121050,122096,126696,133914,135839,144050,144212,145107,146878,146946,155851,157610,163563,164629,172372,173192,177621,177890,207459,207729,210799,211666,217653	0
14	55320652	55370013	CM14010	0.231416	+	55320652	55370013	#8da0cb	8	1224,1983,2239,860,1852,2577,2193,2834	0,3345,3428,16408,26992,35499,35587,46527	0
14	55331137	55333982	CM14011	0.332711	+	55331137	55333982	#8da0cb	2	655,1725	0,1120	0
14	55408049	55410333	CM14012	0.344746	+	55408049	55410333	#8da0cb	3	666,1191,511	0,1093,1376	0
14	55517659	55542834	CM14013	0.36648	+	55517659	55542834	#8da0cb	5	2190,1415,1313,1918,2191	0,13564,14498,20256,22984	0
14	55537910	55571417	CM14014	0.296286	+	55537910	55571417	#8da0cb	2	2256,2894	0,30613	0
14	55540457	55542919	CM14015	0.302614	+	55540457	55542919	#8da0cb	2	839,982	0,1480	0
14	55556068	55599054	CM14016	0.213145	+	55556068	55599054	#8da0cb	11	1583,617,236,1924,2464,1198,1564,2283,909,1553,1090	0,2481,2530,8170,12584,18130,18135,35550,38206,39518,41896	0
14	55737493	55746829	CM14017	0.434101	+	55737493	55746829	#8da0cb	3	1933,1838,497	0,6649,8839	0
14	55768270	55817182	CM14018	0.231972	+	55768270	55817182	#8da0cb	9	3619,2350,1812,1881,2010,982,1058,2018,1746	0,913,24352,24391,30761,37923,39560,46894,47004	0
14	55805977	55821490	CM14019	0.291648	+	55805977	55821490	#8da0cb	2	1200,399	0,15114	0
14	55840126	55853483	CM14020	0.286744	+	55840126	55853483	#8da0cb	3	1968,1730,458	0,76,12899	0
14	55912843	55926583	CM14021	0.263335	+	55912843	55926583	#8da0cb	7	773,1854,743,1521,1015,1740,1585	0,210,1217,4700,8024,11970,12155	0
14	56002399	56048313	CM14022	0.307099	+	56002399	56048313	#8da0cb	5	1084,1045,843,1482,2227	0,1589,1792,35271,43687	0
14	56026711	56039477	CM14023	0.243934	+	56026711	56039477	#8da0cb	2	1050,1966	0,10800	0
14	56125606	56127760	CM14024	0.233855	+	56125606	56127760	#8da0cb	2	642,320	0,1834	0
14	56131487	56197797	CM14025	0.200891	+	56131487	56197797	#8da0cb	8	1600,2485,1375,841,1158,290,284,535	0,24945,36370,42206,50829,50868,51634,65775	0
14	56156176	56169319	CM14026	0.245844	+	56156176	56169319	#8da0cb	2	2803,1530	0,11613	0
14	56191160	56335237	CM14027	0.281072	+	56191160	56335237	#8da0cb	14	286,1474,245,1257,2011,1135,2039,1634,417,2046,1275,1014,1570,2269	0,37727,38246,55448,89347,89827,94200,94579,103878,107662,107889,112731,122565,141808	0
14	56469400	56475318	CM14028	0.584992	+	56469400	56475318	#8da0cb	3	3814,2326,841	0,1465,5077	0
14	56578945	56580453	CM14029	0.228485	+	56578945	56580453	#8da0cb	2	545,537	0,971	0
14	56584219	56880030	CM14030	0.242715	+	56584219	56880030	#8da0cb	31	2293,1374,855,1985,329,2283,1350,364,1981,1033,1479,446,1346,219,256,2284,2155,1866,832,1772,2279,1811,1363,2307,1747,1185,946,1668,1582,1431,1013	0,2956,4872,11537,14343,18716,19450,28650,30004,30399,54401,71543,77766,78038,78623,81068,81207,87567,87979,98645,118760,125782,126185,215414,215751,222080,222224,223882,224166,240555,294798	0
14	56595758	56640521	CM14031	0.240657	+	56595758	56640521	#8da0cb	2	1360,1433	0,43330	0
14	57264040	57275423	CM14032	0.213009	+	57264040	57275423	#8da0cb	2	825,323	0,11060	0
14	57928700	57954003	CM14033	0.397543	+	57928700	57954003	#8da0cb	3	3399,1882,2165	0,1558,23138	0
14	57952002	57954101	CM14034	0.356943	+	57952002	57954101	#8da0cb	2	1497,221	0,1878	0
14	57962426	58041566	CM14035	0.297517	+	57962426	58041566	#8da0cb	6	1074,1105,1547,1576,534,2427	0,41774,63350,65436,75107,76713	0
14	57997347	58017981	CM14036	0.239708	+	57997347	58017981	#8da0cb	3	442,395,1014	0,2286,19620	0
14	57999547	58042825	CM14037	0.384821	+	57999547	58042825	#8da0cb	13	898,405,431,1037,641,2396,249,1998,1750,1025,534,2568,591	0,2694,2804,4536,13677,14612,15603,16138,26208,28245,38350,39520,42687	0
14	58199366	58568331	CM14038	0.316008	+	58199366	58568331	#8da0cb	12	783,1161,851,947,358,654,507,2119,475,722,714,1244	0,13578,15580,83876,98644,100008,100993,101005,114014,115002,138375,367721	0
14	58741352	58750172	CM14039	0.21482	+	58741352	58750172	#8da0cb	4	1395,1595,2789,1808	0,561,6031,6190	0
14	58884826	58887560	CM14040	0.294278	+	58884826	58887560	#8da0cb	2	1111,528	0,2206	0
14	59092774	59096366	CM14041	0.262978	+	59092774	59096366	#8da0cb	2	1420,1295	0,2297	0
14	59101305	59575091	CM14042	0.257231	+	59101305	59575091	#8da0cb	45	1077,884,2490,3038,1406,1026,689,1639,1650,2098,326,247,325,1484,1644,1565,1636,1271,242,1821,1054,1876,2214,1211,1370,1176,977,608,1947,1785,400,378,1128,364,647,3377,2784,1915,1558,832,1659,1455,655,726,811	0,1866,2257,3873,27095,28773,74899,82002,89226,96026,98424,99032,99605,103923,103986,114022,114027,138462,158297,160578,161241,162785,162837,171955,177313,177389,183273,194852,230172,264420,273177,279718,282985,285103,287448,319175,319176,334846,335126,337718,393473,393517,426286,432373,472975	0
14	59212625	59215058	CM14043	0.295018	+	59212625	59215058	#8da0cb	2	1421,745	0,1688	0
14	59282594	59331095	CM14044	0.285226	+	59282594	59331095	#8da0cb	2	338,604	0,47897	0
14	59583353	59911342	CM14045	0.252283	+	59583353	59911342	#8da0cb	59	1268,246,286,1077,837,1457,999,1905,1728,615,1792,730,405,705,2774,2033,1890,2699,799,781,801,1535,421,763,2188,3261,2708,513,2093,303,1120,1383,952,324,472,1351,421,552,1565,1643,582,2346,1372,769,1422,1248,823,246,1414,308,2489,1210,262,1115,737,822,511,2449,513	0,15318,15883,31402,31421,33962,34143,44120,44249,55456,57586,58049,61731,70742,71277,90123,90472,96310,97994,111602,112888,123240,123351,124109,128230,135846,136133,153681,158146,161200,177460,184493,184510,188968,189039,189797,189886,193955,195887,195943,199430,203155,203795,213647,215778,216532,220307,239749,240505,240588,242723,243370,244865,259816,305353,308622,309728,321193,327476	0
14	59590413	59594002	CM14046	0.167833	+	59590413	59594002	#8da0cb	2	280,248	0,3341	0
14	59711512	59743684	CM14047	0.278694	+	59711512	59743684	#8da0cb	2	2679,1003	0,31169	0
14	59763832	59814965	CM14048	0.354162	+	59763832	59814965	#8da0cb	3	812,2455,1565	0,48678,49381	0
14	59930937	59952182	CM14049	0.31959	+	59930937	59952182	#8da0cb	3	1576,272,3316	0,17065,17929	0
14	59966746	59967821	CM14050	0.284706	+	59966746	59967821	#8da0cb	2	327,502	0,573	0
14	59971513	59973273	CM14051	0.267437	+	59971513	59973273	#8da0cb	2	280,558	0,1202	0
14	60050089	60053737	CM14052	0.396378	+	60050089	60053737	#8da0cb	3	866,2454,1464	0,1194,1989	0
14	60100285	60105623	CM14053	0.38023	+	60100285	60105623	#8da0cb	3	1480,332,295	0,4957,5043	0
14	60314447	60318133	CM14054	0.218712	+	60314447	60318133	#8da0cb	3	296,2733,1376	0,953,1200	0
14	60386018	60433094	CM14055	0.317039	+	60386018	60433094	#8da0cb	10	519,544,869,541,912,970,264,1578,1883,454	0,7197,20647,21060,22866,41913,42168,44734,44831,46622	0
14	60617693	60622057	CM14056	0.227853	+	60617693	60622057	#8da0cb	4	2314,2126,1113,1541	0,87,2748,2823	0
14	60630874	60798783	CM14057	0.267971	+	60630874	60798783	#8da0cb	15	2167,1661,1605,2912,2229,4211,1894,2839,1863,3039,768,1269,444,881,1261	0,19069,25330,31336,31642,39363,47975,54910,62128,83498,93477,93796,111877,163377,166648	0
14	60649906	60688972	CM14058	0.221467	+	60649906	60688972	#8da0cb	6	2223,1425,1361,597,900,2945	0,6182,22662,28863,29824,36121	0
14	60674206	60713061	CM14059	0.208331	+	60674206	60713061	#8da0cb	2	349,625	0,38230	0
14	60739509	60741948	CM14060	0.3295	+	60739509	60741948	#8da0cb	4	1652,383,253,444	0,397,1929,1995	0
14	60975765	60982810	CM14061	0.382095	+	60975765	60982810	#8da0cb	2	670,1643	0,5402	0
14	61084549	61100265	CM14062	0.239682	+	61084549	61100265	#8da0cb	2	454,1458	0,14258	0
14	61124262	61128964	CM14063	0.19273	+	61124262	61128964	#8da0cb	2	871,576	0,4126	0
14	61188561	61242145	CM14064	0.228458	+	61188561	61242145	#8da0cb	8	2611,1208,2626,477,1397,467,2061,432	0,31262,35192,35297,36215,49187,51523,53009	0
14	61281857	61313362	CM14065	0.210902	+	61281857	61313362	#8da0cb	2	1935,1537	0,29968	0
14	61491721	61656292	CM14066	0.365222	+	61491721	61656292	#8da0cb	10	2086,1302,1609,280,436,1466,343,3851,2680,785	0,49769,55193,55269,55977,64896,65194,75930,76966,163786	0
14	61586978	61595825	CM14067	0.308216	+	61586978	61595825	#8da0cb	4	2063,1163,943,861	0,117,5568,7986	0
14	61641471	61922828	CM14068	0.375276	+	61641471	61922828	#8da0cb	63	1057,2138,1163,636,837,2296,1365,477,1418,1658,780,864,2951,2161,660,1244,265,278,278,455,515,1654,636,1846,2003,521,536,315,456,220,795,1056,600,468,639,456,244,2048,979,799,2374,2203,562,1381,1243,550,864,530,1879,1250,1902,1517,410,273,2761,1987,1459,1382,555,430,392,601,378	0,2749,2868,4306,8655,77421,105460,111328,121577,122058,123997,133393,146491,153714,154996,159086,160915,161541,161685,162599,163436,167099,168074,168992,169004,172677,173024,173469,175927,175930,180987,183663,189927,190853,193252,194532,196868,196937,204313,204423,212784,213019,215626,215920,228296,229008,229992,238760,241324,241533,253931,254101,258311,258469,263083,263632,269007,269024,277342,278290,278298,279373,280979	0
14	61928074	62165095	CM14069	0.210584	+	61928074	62165095	#8da0cb	58	1471,1438,1970,773,1057,853,4161,3419,3564,686,2832,2219,286,2012,1770,1236,2308,1969,1720,2068,2157,1785,374,2587,2529,537,1629,1159,1430,1943,319,682,2976,838,1796,490,515,1895,452,2008,1872,1384,647,1374,1780,1491,1439,1876,2068,1819,1298,4420,4083,613,1785,1418,253,3674	0,693,9653,9774,11157,14604,14619,15986,28205,37665,40198,40729,44377,49921,49974,56583,62649,62806,65637,69611,74997,75225,86417,90891,90962,99032,99846,100238,101819,101901,103571,106431,106636,107607,108814,112325,117242,123138,125681,132396,132491,137396,137512,140397,140420,158673,166157,181678,181964,191495,191961,198691,198924,206686,208914,229388,229994,233347	0
14	61956135	61960125	CM14070	0.249635	+	61956135	61960125	#8da0cb	2	552,3158	0,832	0
14	62172540	62179111	CM14071	0.330173	+	62172540	62179111	#8da0cb	4	1076,561,1217,1223	0,4383,5295,5348	0
14	62217107	62219353	CM14072	0.284905	+	62217107	62219353	#8da0cb	2	1468,361	0,1885	0
14	62268943	62271126	CM14073	0.190398	+	62268943	62271126	#8da0cb	3	343,974,293	0,1209,1427	0
14	62333316	62357722	CM14074	0.218471	+	62333316	62357722	#8da0cb	7	1714,1818,1222,966,1092,1942,1307	0,120,5595,5608,9167,22464,22763	0
14	62392730	62592026	CM14075	0.242518	+	62392730	62592026	#8da0cb	14	2196,2738,1217,227,941,932,2656,898,615,1594,491,757,2096,275	0,102800,103863,114052,126821,151011,151271,152188,153370,154341,154559,155309,197200,198426	0
14	63511798	63513109	CM14076	0.337317	+	63511798	63513109	#8da0cb	2	372,531	0,780	0
14	63749944	63885470	CM14077	0.354145	+	63749944	63885470	#8da0cb	8	644,369,602,1768,1632,858,1033,533	0,72,1028,11635,11835,88018,134462,134993	0
14	63902021	63904036	CM14078	0.421986	+	63902021	63904036	#8da0cb	3	987,445,352	0,101,1663	0
14	63904381	63980739	CM14079	0.22913	+	63904381	63980739	#8da0cb	10	1705,1154,1780,2482,355,2485,1167,2308,2314,1794	0,129,33158,33933,35492,39681,46363,53440,53558,74564	0
14	63976900	63992617	CM14080	0.277944	+	63976900	63992617	#8da0cb	6	1498,1209,1220,413,2032,1713	0,51,2366,6274,13685,13758	0
14	64008814	64195327	CM14081	0.242365	+	64008814	64195327	#8da0cb	6	2504,212,1353,1126,3345,3153	0,90651,90759,91263,127985,183360	0
14	64063284	64071677	CM14082	0.268037	+	64063284	64071677	#8da0cb	5	1991,1523,879,446,318	0,111,6907,7360,8075	0
14	64107522	64118075	CM14083	0.303225	+	64107522	64118075	#8da0cb	3	2309,1636,1218	0,8917,9219	0
14	64136731	64140671	CM14084	0.274308	+	64136731	64140671	#8da0cb	3	719,1419,957	0,1234,2983	0
14	64158173	64236130	CM14085	0.212534	+	64158173	64236130	#8da0cb	16	1792,1165,1173,1254,2003,744,900,1657,470,490,275,537,1473,4169,1429,860	0,617,10241,10539,13411,18729,18827,20269,20827,21644,22448,36838,45450,53954,67692,77097	0
14	64235334	64237172	CM14086	0.265754	+	64235334	64237172	#8da0cb	2	889,376	0,1462	0
14	64266128	64407993	CM14087	0.255527	+	64266128	64407993	#8da0cb	23	1479,947,2344,1378,1845,573,964,603,452,2664,1641,510,705,2316,3351,983,1424,2036,2055,1680,1700,3686,3248	0,110,53084,64174,65931,68156,69073,70392,71334,90733,90981,92899,93760,100428,108642,108817,110549,116066,116241,122974,123015,138179,138241	0
14	64438027	64468244	CM14088	0.323349	+	64438027	64468244	#8da0cb	11	3240,1790,505,2978,2571,401,1331,946,753,1306,1166	0,119,2562,8934,9126,18467,19804,20248,23445,28911,28994	0
14	64641441	64643106	CM14089	0.59295	+	64641441	64643106	#8da0cb	3	645,750,475	0,915,1075	0
14	64675834	64761796	CM14090	0.277599	+	64675834	64761796	#8da0cb	11	1117,1708,2215,1960,831,469,1444,2143,970,645,1597	0,21,8021,8133,11292,11420,22577,25726,72468,72516,84365	0
14	64729518	64733862	CM14091	0.258487	+	64729518	64733862	#8da0cb	4	1227,1227,1155,1350	0,109,2821,2994	0
14	64829942	64877240	CM14092	0.558084	+	64829942	64877240	#8da0cb	5	2410,534,387,2592,1858	0,43642,44419,44437,45440	0
14	64882518	64891474	CM14093	0.413375	+	64882518	64891474	#8da0cb	3	1591,1352,507	0,141,8449	0
14	64911132	64933021	CM14094	0.210996	+	64911132	64933021	#8da0cb	8	2178,2128,1012,1094,553,619,879,1877	0,72,5548,5577,13129,13249,14507,20012	0
14	65008322	65009502	CM14095	0.3065	+	65008322	65009502	#8da0cb	2	270,658	0,522	0
14	65098892	65122229	CM14096	0.24692	+	65098892	65122229	#8da0cb	7	723,486,1325,901,355,2008,1718	0,1114,6559,6901,16495,21329,21488	0
14	65139087	65231678	CM14097	0.296127	+	65139087	65231678	#8da0cb	27	2426,2034,472,578,948,479,1054,1660,1246,1064,1451,596,746,2371,2083,1635,612,484,914,1410,1575,1472,919,1089,1386,1839,951	0,467,2898,3931,7568,7904,9113,15243,20423,25626,25967,26980,30375,31564,34072,35655,36684,41918,44238,44307,47763,48316,50140,50146,89088,90752,91619	0
14	65278923	65322075	CM14098	0.314062	+	65278923	65322075	#8da0cb	6	836,1052,396,2330,254,558	0,31807,32468,35938,38136,42594	0
14	65402179	65420380	CM14099	0.354965	+	65402179	65420380	#8da0cb	5	534,1815,1048,1818,1737	0,1339,1492,16383,16457	0
14	65453096	65487310	CM14100	0.267626	+	65453096	65487310	#8da0cb	10	1739,955,2471,1148,289,1133,2029,1784,1286,1143	0,3521,5634,6211,7635,11880,15911,16260,32816,33071	0
14	65509053	65549072	CM14101	0.266529	+	65509053	65549072	#8da0cb	8	1207,1029,707,997,621,1095,2312,1080	0,179,1548,31483,32027,32786,37707,38588	0
14	65511609	65522595	CM14102	0.283945	+	65511609	65522595	#8da0cb	3	418,2077,1199	0,8909,9353	0
14	65567802	65735861	CM14103	0.228191	+	65567802	65735861	#8da0cb	3	2348,641,533	0,154238,167526	0
14	65584342	65624496	CM14104	0.306409	+	65584342	65624496	#8da0cb	3	397,1896,1255	0,38258,38525	0
14	65625498	65750920	CM14105	0.212281	+	65625498	65750920	#8da0cb	13	934,284,2764,2426,2317,2255,2752,1863,817,544,990,947,2433	0,5758,10026,20531,35223,50520,69999,79150,82208,82508,84911,85008,122989	0
14	65625757	66259226	CM14106	0.270579	+	65625757	66259226	#8da0cb	106	1548,397,2724,2253,2315,4110,1038,1085,868,1193,639,2620,1961,2081,1312,826,371,245,288,4042,2042,291,811,1973,503,1930,3305,2077,1066,747,1187,1205,869,1113,312,631,473,2104,1553,253,2433,2376,1332,2544,2374,1248,1170,533,1847,1398,230,3932,435,344,1063,220,330,2590,2557,1662,1666,956,222,654,272,871,3541,3093,1953,1660,3249,310,2214,882,1379,1093,1043,601,276,2799,2813,995,1158,1070,784,1100,2709,1777,1328,1557,823,2027,588,1507,1748,501,520,1281,1151,905,375,922,2124,1335,1665,923	0,5497,9895,20211,34873,45552,51346,62914,63080,65343,65631,69013,122677,127762,131939,132211,138115,139010,140538,142521,144947,153954,155094,155167,156334,158899,160041,161274,170857,171171,173082,174890,175026,177068,177402,187601,192223,192318,193031,194855,196668,196779,207056,211537,211628,218202,218316,226236,227838,228001,238447,252025,256417,260252,265781,267147,267180,272942,273064,278630,278666,284424,287200,287672,287729,290456,301135,301154,311206,311252,316917,317130,317897,323649,323704,328693,328826,330715,337247,342067,342233,358464,370145,371568,393148,395761,407063,407426,428200,444927,445237,459740,460948,471336,471493,477130,477268,478152,478265,498917,503469,504712,544185,544603,572305,632546	0
14	65753481	65755227	CM14107	0.295998	+	65753481	65755227	#8da0cb	2	457,437	0,1309	0
14	65765106	65984737	CM14108	-0.0717158	+	65765106	65984737	#8da0cb	3	645,884,1267	0,114789,218364	0
14	65769105	65770409	CM14109	0.287215	+	65769105	65770409	#8da0cb	2	388,456	0,848	0
14	65877554	65881695	CM14110	0.195491	+	65877554	65881695	#8da0cb	2	888,540	0,3601	0
14	65982783	66154030	CM14111	0.196314	+	65982783	66154030	#8da0cb	3	230,824,292	0,170423,170478	0
14	66026884	66066773	CM14112	0.248294	+	66026884	66066773	#8da0cb	3	753,492,1112	0,20507,38777	0
14	66188936	66199779	CM14113	0.45324	+	66188936	66199779	#8da0cb	3	2047,2215,1620	0,24,9223	0
14	66299064	66427951	CM14114	0.309651	+	66299064	66427951	#8da0cb	10	936,1971,1335,2067,1881,1727,409,424,2248,786	0,13870,14108,46229,46338,117034,117808,124608,126639,127141	0
14	66403296	66524435	CM14115	0.397099	+	66403296	66524435	#8da0cb	4	1495,547,1041,421	0,765,120098,120148	0
14	66510332	66511745	CM14116	0.187428	+	66510332	66511745	#8da0cb	2	277,839	0,574	0
14	66831639	66870210	CM14117	0.34436	+	66831639	66870210	#8da0cb	11	1617,1420,419,1060,573,1024,1221,1389,980,920,232	0,86,8927,9054,25054,30128,30206,33095,33205,37651,38060	0
14	66962141	66976366	CM14118	0.421474	+	66962141	66976366	#8da0cb	4	3093,624,1406,2606	0,3,1223,11619	0
14	66989123	66990461	CM14119	0.339404	+	66989123	66990461	#8da0cb	2	355,538	0,800	0
14	67032170	67212372	CM14120	0.286657	+	67032170	67212372	#8da0cb	10	509,840,300,282,1784,801,680,2922,1407,774	0,101,59153,83060,84339,84434,85484,148872,149116,179428	0
14	67086664	67102736	CM14121	0.224248	+	67086664	67102736	#8da0cb	4	516,929,1692,896	0,8046,14380,14842	0
14	67317168	67656938	CM14122	0.400681	+	67317168	67656938	#8da0cb	5	278,1657,2074,957,904	0,335649,335654,338813,338862	0
14	67445728	67450580	CM14123	0.243744	+	67445728	67450580	#8da0cb	2	1101,1009	0,3843	0
14	67470702	67478153	CM14124	0.246126	+	67470702	67478153	#8da0cb	2	369,1311	0,6140	0
14	67599995	67602586	CM14125	0.288571	+	67599995	67602586	#8da0cb	3	273,454,1903	0,626,688	0
14	67823737	67830456	CM14126	0.315951	+	67823737	67830456	#8da0cb	2	2205,2884	0,3835	0
14	67954098	67960487	CM14127	0.356589	+	67954098	67960487	#8da0cb	2	2093,1081	0,5308	0
14	67975057	67981551	CM14128	0.511778	+	67975057	67981551	#8da0cb	3	783,290,1401	0,473,5093	0
14	68069018	68071475	CM14129	0.228227	+	68069018	68071475	#8da0cb	4	660,1016,521,284	0,298,932,2173	0
14	68140406	68148344	CM14130	0.237143	+	68140406	68148344	#8da0cb	3	1782,2101,1790	0,5837,6010	0
14	68285430	68287785	CM14131	0.275755	+	68285430	68287785	#8da0cb	2	553,1666	0,689	0
14	68302964	68409299	CM14132	0.254747	+	68302964	68409299	#8da0cb	7	1452,3922,1460,900,1426,2113,923	0,44589,44684,46588,97291,104222,105063	0
14	68410811	68700838	CM14133	0.393459	+	68410811	68700838	#8da0cb	11	1302,1461,375,892,2187,2392,1090,282,2484,1246,2921	0,180532,221365,222513,227980,236950,247105,265088,265842,271189,287106	0
14	68443690	68446236	CM14134	0.225812	+	68443690	68446236	#8da0cb	2	298,1116	0,1430	0
14	68484851	68488626	CM14135	0.395018	+	68484851	68488626	#8da0cb	3	1367,1557,1466	0,2162,2309	0
14	68547996	68704458	CM14136	0.366227	+	68547996	68704458	#8da0cb	6	1842,684,604,1658,1699,577	0,2,1325,6902,6980,155885	0
14	68601620	68605277	CM14137	0.410771	+	68601620	68605277	#8da0cb	2	945,1525	0,2132	0
14	68603956	68608206	CM14138	0.384635	+	68603956	68608206	#8da0cb	2	1450,1948	0,2302	0
14	68610143	68612090	CM14139	0.32435	+	68610143	68612090	#8da0cb	2	1165,466	0,1481	0
14	68631314	68634258	CM14140	0.274679	+	68631314	68634258	#8da0cb	2	1431,706	0,2238	0
14	68638559	68659377	CM14141	0.368276	+	68638559	68659377	#8da0cb	2	2351,1261	0,19557	0
14	68665942	68668321	CM14142	0.301487	+	68665942	68668321	#8da0cb	3	1043,551,668	0,1362,1711	0
14	68675313	68773026	CM14143	0.273265	+	68675313	68773026	#8da0cb	5	2161,1117,1228,3457,1068	0,2585,6529,21894,96645	0
14	68714551	69283833	CM14144	0.240836	+	68714551	69283833	#8da0cb	53	4499,950,733,1942,1628,722,3120,1122,516,884,482,943,2792,2299,2631,335,3209,344,822,716,1794,1327,1306,769,2733,2450,1046,465,259,2938,2213,2052,1086,386,1907,2667,528,352,1584,1248,738,358,2239,2000,884,227,863,424,1788,3378,227,1251,3539	0,3411,7189,12650,12752,18479,18701,26573,28106,31168,32447,34705,35928,44413,44624,50307,56693,61011,61655,64335,65413,65455,69748,72847,78965,79190,85163,87762,89699,92158,111106,111207,114952,117057,119709,120222,126284,126333,129206,129380,131700,132738,134795,144003,144535,145926,149947,150009,152203,154309,160244,160466,565743	0
14	68716421	68717717	CM14145	0.265077	+	68716421	68717717	#8da0cb	2	600,432	0,864	0
14	68884878	69010808	CM14146	0.195588	+	68884878	69010808	#8da0cb	32	2232,2162,1692,1508,869,813,504,455,478,1097,564,1587,1964,1843,1365,656,2232,2424,1873,1687,661,809,385,2454,2281,2015,2821,2694,2838,1856,229,423	0,40,29021,29250,31072,31139,36182,36308,46113,46396,48109,52697,57621,57663,64935,65522,69482,69504,76551,76756,83373,83391,84523,87669,94376,94611,100850,101043,108191,108563,110807,125507	0
14	69018862	69022267	CM14147	0.398019	+	69018862	69022267	#8da0cb	4	1452,854,1474,381	0,1868,1878,3024	0
14	69029674	69032403	CM14148	0.404981	+	69029674	69032403	#8da0cb	4	1170,1213,623,287	0,64,2106,2321	0
14	69041730	69045666	CM14149	0.340136	+	69041730	69045666	#8da0cb	2	2963,533	0,3403	0
14	69089400	69100719	CM14150	0.255027	+	69089400	69100719	#8da0cb	4	715,740,902,398	0,1772,10417,10726	0
14	69094302	69119442	CM14151	0.403523	+	69094302	69119442	#8da0cb	3	1714,1024,1977	0,516,23163	0
14	69121772	69122788	CM14152	0.4554	+	69121772	69122788	#8da0cb	2	229,530	0,486	0
14	69129669	69209441	CM14153	0.23273	+	69129669	69209441	#8da0cb	16	4086,2219,426,586,766,1331,1173,350,4416,685,3310,2608,1597,2503,2112,1630	0,5,3129,9414,9481,11233,11802,18460,19002,19192,20156,30709,31687,69887,70012,78142	0
14	69252627	69255493	CM14154	0.355348	+	69252627	69255493	#8da0cb	2	230,2324	0,542	0
14	69260059	69274656	CM14155	0.223473	+	69260059	69274656	#8da0cb	4	3641,1702,2328,2099	0,2876,12107,12498	0
14	69287140	69291674	CM14156	0.283147	+	69287140	69291674	#8da0cb	2	2754,461	0,4073	0
14	69300454	69311188	CM14157	0.282859	+	69300454	69311188	#8da0cb	6	1070,1668,494,1896,832,296	0,449,1367,6241,9902,10016	0
14	69364884	69380971	CM14158	0.22294	+	69364884	69380971	#8da0cb	4	520,1581,1931,898	0,1178,12803,15189	0
14	69378633	69446982	CM14159	0.310083	+	69378633	69446982	#8da0cb	23	1149,1116,1239,2069,792,857,2475,391,1252,718,1199,758,927,2608,875,2197,727,579,2781,585,895,2647,3571	0,9920,12068,16049,17231,25683,25809,26889,30060,33589,33673,35575,36765,38926,39579,45244,45709,46908,56490,56910,58194,63164,64778	0
14	69532915	69561681	CM14160	0.222967	+	69532915	69561681	#8da0cb	4	785,2345,1518,2323	0,6204,6392,26443	0
14	69596210	69605714	CM14161	0.262537	+	69596210	69605714	#8da0cb	3	866,750,1588	0,3970,7916	0
14	69819928	69825250	CM14162	0.269494	+	69819928	69825250	#8da0cb	3	2927,2724,235	0,250,5087	0
14	69842834	69860617	CM14163	0.243068	+	69842834	69860617	#8da0cb	5	2960,430,712,579,409	0,14768,15764,15938,17374	0
14	69863785	69909964	CM14164	0.242438	+	69863785	69909964	#8da0cb	6	2401,1924,1345,900,1680,2096	0,30839,31049,37267,43896,44083	0
14	70004178	70011319	CM14165	0.225367	+	70004178	70011319	#8da0cb	4	536,1072,656,1385	0,2762,2884,5756	0
14	70070515	70171118	CM14166	0.241407	+	70070515	70171118	#8da0cb	30	790,732,4921,1453,458,249,1296,279,1944,1483,1430,728,259,564,1421,2773,2433,333,688,221,860,2105,3357,470,4113,4075,4306,1806,2213,1069	0,2164,7866,21055,25513,26370,27281,28341,31505,33733,39160,39317,40961,41153,44331,46374,47876,50173,60647,61033,62601,62780,68941,72629,77904,78061,88815,97358,97690,99534	0
14	70079934	70083944	CM14167	0.245834	+	70079934	70083944	#8da0cb	3	798,689,1183	0,1702,2827	0
14	70102423	70163571	CM14168	0.326411	+	70102423	70163571	#8da0cb	3	3328,3454,4485	0,36780,56663	0
14	70212696	70222894	CM14169	0.324004	+	70212696	70222894	#8da0cb	6	1390,988,1467,1321,880,943	0,86,3518,3599,8984,9255	0
14	70374282	70375811	CM14170	0.287296	+	70374282	70375811	#8da0cb	4	233,276,354,590	0,305,830,939	0
14	70464967	70468115	CM14171	0.52114	+	70464967	70468115	#8da0cb	2	919,972	0,2176	0
14	70473499	70486321	CM14172	0.375042	+	70473499	70486321	#8da0cb	5	544,1391,1441,1506,741	0,1535,1613,11316,11682	0
14	70562599	70884158	CM14173	0.394125	+	70562599	70884158	#8da0cb	20	343,393,2116,1671,522,1442,423,892,672,459,516,3220,664,1246,1556,1332,300,768,1739,1456	0,2288,43160,53210,53381,75419,81035,87294,87495,88511,88543,90742,127249,136019,143493,143512,158639,193061,262741,320103	0
14	70935773	70941031	CM14174	0.316021	+	70935773	70941031	#8da0cb	3	318,2292,2730	0,2493,2528	0
14	70980802	71007057	CM14175	0.251642	+	70980802	71007057	#8da0cb	2	1047,567	0,25688	0
14	71066673	71181359	CM14176	0.248717	+	71066673	71181359	#8da0cb	16	2351,1739,3577,1667,2787,275,959,3447,927,298,465,517,2039,1949,1630,1294	0,1058,40617,53680,53750,59280,61127,64102,68138,68798,69484,69529,105908,106064,113056,113266	0
14	71242586	71277195	CM14177	0.283044	+	71242586	71277195	#8da0cb	6	913,2592,1878,539,1967,2589	0,3066,3654,6283,26113,32020	0
14	71268792	71281777	CM14178	0.266128	+	71268792	71281777	#8da0cb	2	2419,632	0,12353	0
14	71347913	71351839	CM14179	0.384614	+	71347913	71351839	#8da0cb	5	2328,647,1021,345,238	0,21,985,2257,3688	0
14	71352884	71361780	CM14180	0.326196	+	71352884	71361780	#8da0cb	4	2102,1708,1718,1300	0,1484,7146,7596	0
14	71373536	71378714	CM14181	0.312911	+	71373536	71378714	#8da0cb	2	2832,1668	0,3510	0
14	71385838	71402720	CM14182	0.238596	+	71385838	71402720	#8da0cb	5	2433,594,760,2751,2278	0,733,1695,14131,14476	0
14	71607110	71633737	CM14183	0.463801	+	71607110	71633737	#8da0cb	7	704,3768,2851,1605,815,2054,1391	0,130,1166,22312,22896,24573,24712	0
14	71669864	71674083	CM14184	0.250215	+	71669864	71674083	#8da0cb	2	518,932	0,3287	0
14	71789741	71795394	CM14185	0.299441	+	71789741	71795394	#8da0cb	3	315,1085,879	0,1441,4774	0
14	71797984	71800438	CM14186	0.254168	+	71797984	71800438	#8da0cb	3	824,335,508	0,422,1946	0
14	71805925	71859577	CM14187	0.211104	+	71805925	71859577	#8da0cb	19	1945,869,348,2057,2025,1065,468,556,1458,3459,614,1704,2579,1846,1403,1376,282,843,1160	0,2280,7150,8719,8731,16037,16415,17622,18519,21856,22011,23684,31313,32058,38761,38774,49737,52456,52492	0
14	71875305	71916134	CM14188	0.210116	+	71875305	71916134	#8da0cb	9	322,1670,995,2715,1925,999,2284,1581,340	0,1997,2237,29028,29956,35912,36099,37210,40489	0
14	71915719	71940574	CM14189	0.277231	+	71915719	71940574	#8da0cb	2	414,2172	0,22683	0
14	71950089	71956024	CM14190	0.32323	+	71950089	71956024	#8da0cb	4	464,439,1816,2008	0,88,3746,3927	0
14	71962513	71964487	CM14191	0.251566	+	71962513	71964487	#8da0cb	2	595,934	0,1040	0
14	71963857	72033999	CM14192	0.468169	+	71963857	72033999	#8da0cb	5	2930,2847,3946,1183,2312	0,26039,56127,66167,67830	0
14	72005870	72008866	CM14193	0.285939	+	72005870	72008866	#8da0cb	2	1847,756	0,2240	0
14	72006921	72010328	CM14194	0.357719	+	72006921	72010328	#8da0cb	2	219,2116	0,1291	0
14	72040025	72051280	CM14195	0.29239	+	72040025	72051280	#8da0cb	6	2472,1706,341,1482,1909,822	0,629,2817,8616,8829,10433	0
14	72063939	72088520	CM14196	0.408875	+	72063939	72088520	#8da0cb	8	1876,1664,504,248,2159,963,941,1016	0,2,19652,20739,20760,21895,23423,23565	0
14	72071024	72074906	CM14197	0.31284	+	72071024	72074906	#8da0cb	3	512,2099,1829	0,1783,1963	0
14	72134818	72139247	CM14198	0.300628	+	72134818	72139247	#8da0cb	3	364,804,1411	0,3006,3018	0
14	72399192	72869215	CM14199	0.42388	+	72399192	72869215	#8da0cb	20	2409,2052,1819,1187,1064,447,1601,820,2317,1908,973,278,446,604,720,1237,1878,315,1818,313	0,9634,9855,24125,24328,28989,29037,29755,33925,33990,41566,68139,68764,90930,116550,162101,231584,232406,305474,469710	0
14	72906271	72948384	CM14200	0.393948	+	72906271	72948384	#8da0cb	8	804,1576,1415,2195,2020,2184,2164,1982	0,3835,3927,10993,11050,36434,39774,40131	0
14	72983895	73375399	CM14201	0.303186	+	72983895	73375399	#8da0cb	60	2872,2869,492,830,1108,1962,1072,1395,725,1078,1174,1013,497,1227,941,1403,1154,2369,741,918,239,2279,1801,713,412,1544,432,1885,244,989,992,2574,1583,1032,2331,971,1991,2409,400,255,759,727,737,2274,1631,233,2007,1088,784,376,697,624,1267,1225,272,2870,927,501,2487,1097	0,1019,4218,9248,11031,17576,18034,25787,41809,70973,70978,72770,73271,76844,76909,80312,80502,89987,98268,108224,109004,117647,117798,120150,121155,125480,132972,133784,134069,145415,147014,147020,148490,157704,182363,182543,196569,196578,199644,199733,206684,256886,257161,263260,263643,273513,283443,338567,346066,346395,347551,363534,366312,366383,371732,374954,387339,387341,389017,390015	0
14	73110358	73114236	CM14202	0.25618	+	73110358	73114236	#8da0cb	2	558,322	0,3556	0
14	73526003	73535606	CM14203	-0.195573	+	73526003	73535606	#8da0cb	2	2032,341	0,9262	0
14	73707316	73919591	CM14204	0.197118	+	73707316	73919591	#8da0cb	26	872,802,3620,1928,1203,2051,1724,2355,1923,1251,639,1961,699,2031,903,1018,770,923,244,384,338,254,1817,1394,675,908	0,1744,5098,28658,28943,54935,62418,69648,69983,83229,84912,85009,85998,105979,106312,128613,128791,140662,144136,144833,146886,147015,151415,151548,153488,211367	0
14	73755907	73933105	CM14205	0.374701	+	73755907	73933105	#8da0cb	4	1889,1026,885,1822	0,171716,173856,175376	0
14	73762200	73764633	CM14206	0.412617	+	73762200	73764633	#8da0cb	2	861,1180	0,1253	0
14	73840083	73925911	CM14207	0.254557	+	73840083	73925911	#8da0cb	8	437,646,2086,2760,2238,1140,1794,258	0,27371,28358,40514,40605,81492,83439,85570	0
14	73842333	73855250	CM14208	0.236756	+	73842333	73855250	#8da0cb	2	1156,226	0,12691	0
14	73873663	73908462	CM14209	0.242455	+	73873663	73908462	#8da0cb	5	561,1540,2129,1861,737	0,17086,19220,19296,34062	0
14	73920837	73923607	CM14210	0.315565	+	73920837	73923607	#8da0cb	2	2034,478	0,2292	0
14	73930588	73960964	CM14211	0.239829	+	73930588	73960964	#8da0cb	5	1222,2546,1538,1617,2506	0,1747,13365,13378,27870	0
14	73969610	73970908	CM14212	0.456349	+	73969610	73970908	#8da0cb	2	780,257	0,1041	0
14	74003410	74007013	CM14213	0.652264	+	74003410	74007013	#8da0cb	3	1574,1114,932	0,130,2671	0
14	74034317	74101238	CM14214	0.300826	+	74034317	74101238	#8da0cb	6	1776,2084,1964,1138,1080,1443	0,968,2352,23873,44641,65478	0
14	74162243	74195971	CM14215	0.165176	+	74162243	74195971	#8da0cb	7	1988,2567,2623,2638,2866,1052,329	0,15824,16683,27692,28202,32676,33017	0
14	74207152	74222868	CM14216	0.20882	+	74207152	74222868	#8da0cb	7	1090,4089,1884,1507,2193,2835,1445	0,214,1368,3497,11485,12436,14271	0
14	74225460	74255285	CM14217	0.230013	+	74225460	74255285	#8da0cb	6	1378,2743,240,2906,568,4349	0,1698,10265,11221,15456,25476	0
14	74261054	74265515	CM14218	0.329287	+	74261054	74265515	#8da0cb	5	2092,612,242,1704,1431	0,577,2511,2571,3030	0
14	74550532	74564921	CM14219	0.272173	+	74550532	74564921	#8da0cb	3	2754,1550,553	0,12839,13191	0
14	74599814	74608888	CM14220	0.222235	+	74599814	74608888	#8da0cb	4	3367,1759,776,448	0,502,7130,8626	0
14	74954766	74962443	CM14221	0.233858	+	74954766	74962443	#8da0cb	4	1796,1022,793,1535	0,4314,5614,6142	0
14	75036637	75041963	CM14222	0.225254	+	75036637	75041963	#8da0cb	4	376,458,1411,920	0,1411,2657,4406	0
14	75121791	75135755	CM14223	0.202464	+	75121791	75135755	#8da0cb	5	3067,447,601,500,951	0,3314,4736,12167,13013	0
14	75301404	75320331	CM14224	0.311085	+	75301404	75320331	#8da0cb	6	3380,1889,1040,1545,1138,769	0,166,3208,6278,17789,17963	0
14	75347920	75361433	CM14225	0.259003	+	75347920	75361433	#8da0cb	2	1814,2646	0,10867	0
14	75359312	75372985	CM14226	0.222829	+	75359312	75372985	#8da0cb	6	2121,779,2397,412,689,525	0,10104,10312,11201,12984,13022	0
14	75398752	75400967	CM14227	0.311886	+	75398752	75400967	#8da0cb	3	1135,810,300	0,206,1915	0
14	75406531	75413676	CM14228	0.249829	+	75406531	75413676	#8da0cb	2	3101,667	0,6478	0
14	75428435	75450014	CM14229	0.264221	+	75428435	75450014	#8da0cb	4	1919,1447,899,758	0,195,11334,20821	0
14	75610812	75763281	CM14230	0.186077	+	75610812	75763281	#8da0cb	33	2627,1082,2047,2311,518,1461,1007,2292,1416,1184,1977,1023,1838,1567,629,1264,2939,979,497,304,1695,1184,1059,3700,1261,1605,2558,1442,1692,3405,476,1980,3054	0,431,14658,14670,32941,39936,39976,43778,44033,53986,60836,61333,66287,66425,68834,77568,77658,79348,83940,84089,85543,85727,92364,102947,103034,104911,113597,129235,131005,132516,142149,142877,149415	0
14	75741046	75742302	CM14231	0.287426	+	75741046	75742302	#8da0cb	2	496,470	0,786	0
14	75774156	75926623	CM14232	0.221117	+	75774156	75926623	#8da0cb	29	860,337,2453,2562,344,1776,2520,1778,621,783,212,259,894,730,1467,1932,1904,1742,1448,2988,2183,2966,829,617,1529,1206,644,352,1145	0,25482,26077,26078,31416,32532,33121,34561,35978,51095,51867,52201,56151,56229,62087,75547,91887,111064,111355,118544,121497,127551,127709,130012,132032,138537,138596,151231,151322	0
14	75919426	75922662	CM14233	0.386514	+	75919426	75922662	#8da0cb	4	1220,1815,1086,304	0,28,1492,2932	0
14	75936382	75955615	CM14234	0.467976	+	75936382	75955615	#8da0cb	5	1776,1495,1794,1808,2586	0,201,9406,9528,16647	0
14	75960279	76045965	CM14235	0.263313	+	75960279	76045965	#8da0cb	19	312,459,400,2214,1372,681,1366,617,2417,3102,1776,2483,1494,1513,873,465,693,2227,2534	0,1054,1137,1760,2635,4418,4865,5563,20644,27184,45133,47299,54480,54485,57138,57305,58522,64926,83152	0
14	75997871	76000631	CM14236	0.425657	+	75997871	76000631	#8da0cb	4	662,425,843,733	0,1245,1917,1975	0
14	76006199	76010390	CM14237	0.341847	+	76006199	76010390	#8da0cb	2	995,2890	0,1301	0
14	76035015	76038034	CM14238	0.445731	+	76035015	76038034	#8da0cb	4	572,373,1305,1155	0,388,1690,1864	0
14	76062540	76090998	CM14239	0.188818	+	76062540	76090998	#8da0cb	11	1977,1319,1048,1359,595,745,925,1841,1178,1765,944	0,5935,5954,8701,13293,14013,14316,17649,18332,26693,27323	0
14	76177691	76225121	CM14240	0.280492	+	76177691	76225121	#8da0cb	6	1175,1267,2400,1771,1608,1326	0,15,12268,12316,45822,45961	0
14	76289136	76292419	CM14241	0.278843	+	76289136	76292419	#8da0cb	3	755,1866,1952	0,1316,1331	0
14	76425643	76449278	CM14242	0.296394	+	76425643	76449278	#8da0cb	5	1858,1965,439,746,1615	0,34,18647,19365,22020	0
14	76459654	76588655	CM14243	0.381575	+	76459654	76588655	#8da0cb	3	1620,1594,1141	0,127407,127520	0
14	76460137	76491090	CM14244	0.269633	+	76460137	76491090	#8da0cb	3	641,2130,1618	0,28823,29246	0
14	76617793	76734690	CM14245	0.32109	+	76617793	76734690	#8da0cb	19	1853,4405,993,366,230,2220,1339,2414,247,487,3519,341,537,787,1563,779,535,973,327	0,1358,33985,34544,35260,38570,39283,41969,42610,49304,50138,50242,51427,52376,83783,84094,110046,115924,116133	0
14	77185855	77279936	CM14246	0.240766	+	77185855	77279936	#8da0cb	13	2515,1482,1234,2482,2728,1433,1760,1493,2081,2305,2163,419,2591	0,304,7413,9124,41222,41583,48176,48274,52839,61677,61838,64519,91490	0
14	77329644	77375875	CM14247	0.222328	+	77329644	77375875	#8da0cb	9	964,1671,1104,331,1536,1978,2132,919,793	0,160,1231,3244,4039,40505,40510,45274,45438	0
14	77379664	77520081	CM14248	0.189536	+	77379664	77520081	#8da0cb	27	684,748,3106,3023,1003,431,1670,1004,2238,1713,1786,736,1956,354,2664,2157,2089,831,929,2130,2655,1550,2196,4428,3497,1309,1389	0,81,4286,4322,13212,13660,15464,16244,23140,33273,33295,40050,42218,45679,46923,63432,63614,108077,108502,109239,113485,118280,119232,126156,127641,138827,139028	0
14	77419669	77422378	CM14249	0.287312	+	77419669	77422378	#8da0cb	2	1204,1222	0,1487	0
14	77451135	77471710	CM14250	0.214998	+	77451135	77471710	#8da0cb	8	2222,2414,1042,361,679,1202,1286,787	0,18,8836,10142,10371,15272,15275,19788	0
14	77531639	77591400	CM14251	0.225234	+	77531639	77591400	#8da0cb	15	1478,914,1782,375,916,824,938,1057,779,1112,2101,2707,796,212,701	0,260,10480,11338,15143,15302,16427,16440,20752,27192,31677,54474,56443,57721,59060	0
14	77648033	77651581	CM14252	0.420266	+	77648033	77651581	#8da0cb	2	856,694	0,2854	0
14	77777600	77781196	CM14253	0.21379	+	77777600	77781196	#8da0cb	2	329,1264	0,2332	0
14	77826696	77843865	CM14254	0.226984	+	77826696	77843865	#8da0cb	10	212,930,958,1119,389,294,274,1262,530,2141	0,167,2451,3385,3887,5881,9255,11149,12816,15028	0
14	77996615	78083795	CM14255	0.248945	+	77996615	78083795	#8da0cb	28	1069,235,2588,2734,1943,1727,585,1127,731,1146,502,702,1600,1253,222,1261,1212,948,838,1704,1600,449,599,1024,468,1077,3141,2446	0,767,11070,11093,23348,23468,26244,26435,27115,32024,32840,34006,34964,34974,40418,50297,57824,59848,60502,62796,68178,69670,73505,74897,75223,77432,81808,84734	0
14	78045845	78066035	CM14256	0.263739	+	78045845	78066035	#8da0cb	2	228,1221	0,18969	0
14	78046686	78061223	CM14257	0.243485	+	78046686	78061223	#8da0cb	3	1979,1494,2404	0,7639,12133	0
14	78204518	78206964	CM14258	0.403708	+	78204518	78206964	#8da0cb	4	364,1045,420,684	0,33,758,1762	0
14	78234502	78267356	CM14259	0.202145	+	78234502	78267356	#8da0cb	6	909,576,1160,813,1231,1351	0,266,13619,13645,27478,31503	0
14	78278068	78280658	CM14260	0.581643	+	78278068	78280658	#8da0cb	3	1421,463,404	0,1901,2186	0
14	78471253	78758854	CM14261	0.209735	+	78471253	78758854	#8da0cb	4	1026,394,1456,723	0,2175,196463,286878	0
14	78868948	80323341	CM14262	0.262867	+	78868948	80323341	#8da0cb	65	874,353,1485,603,1668,914,512,283,837,1924,821,330,360,623,658,1249,441,2420,630,1500,992,433,1318,582,840,961,315,970,806,763,1794,806,1137,575,574,433,1565,551,481,469,239,411,402,294,220,1045,461,441,2083,1036,239,586,222,301,661,643,1371,577,501,1261,868,525,1246,281,1256	0,205,1107,45813,47716,53266,163600,204063,518391,547546,557318,567296,567885,571589,572462,582773,595290,613823,616528,625078,633798,642337,648069,653819,654743,660981,690514,695817,709601,875807,876138,879894,891250,915313,925664,926512,965501,992224,1008379,1009206,1011419,1014959,1015863,1061957,1080222,1080694,1107594,1108420,1111736,1139456,1140999,1141519,1174366,1179358,1180404,1181505,1226815,1306119,1329762,1433229,1437338,1437555,1438585,1440168,1453137	0
14	79981224	80309539	CM14263	0.283239	+	79981224	80309539	#8da0cb	3	704,2716,1583	0,67870,326732	0
14	81052753	81088647	CM14264	0.40909	+	81052753	81088647	#8da0cb	7	1891,276,1134,232,496,319,741	0,907,28365,29776,29819,34970,35153	0
14	81421297	81452642	CM14265	0.335117	+	81421297	81452642	#8da0cb	3	363,2055,990	0,3568,30355	0
14	81613329	81619770	CM14266	0.285794	+	81613329	81619770	#8da0cb	2	525,1555	0,4886	0
14	81637128	81661116	CM14267	0.161512	+	81637128	81661116	#8da0cb	11	606,1116,466,2134,1885,420,889,592,582,1281,722	0,1297,5133,5706,5904,8496,16794,21694,21712,22707,22786	0
14	81683508	81688686	CM14268	0.24	+	81683508	81688686	#8da0cb	2	2092,830	0,4348	0
14	81700833	81701992	CM14269	0.187387	+	81700833	81701992	#8da0cb	3	363,346,398	0,313,761	0
14	81742593	81779240	CM14270	0.351067	+	81742593	81779240	#8da0cb	7	582,873,1025,1850,1379,246,1705	0,8616,10103,26348,26673,29382,34942	0
14	81919199	81922320	CM14271	0.248871	+	81919199	81922320	#8da0cb	2	756,1290	0,1831	0
14	81930753	81979099	CM14272	0.303306	+	81930753	81979099	#8da0cb	6	994,2360,2181,1775,1189,1721	0,5684,8635,20410,20520,46625	0
14	81995437	82000233	CM14273	0.238068	+	81995437	82000233	#8da0cb	2	1554,846	0,3950	0
14	82000557	82021285	CM14274	0.334889	+	82000557	82021285	#8da0cb	3	2326,1725,665	0,15311,20063	0
14	82231699	82238273	CM14275	0.333857	+	82231699	82238273	#8da0cb	4	1579,2527,368,887	0,62,1908,5687	0
14	82494914	82522644	CM14276	0.519773	+	82494914	82522644	#8da0cb	8	467,396,356,2881,264,275,598,645	0,921,16824,17069,17688,18443,19009,27085	0
14	83591672	83940737	CM14277	0.323352	+	83591672	83940737	#8da0cb	17	388,779,1574,1172,939,851,721,860,329,372,2516,1510,655,1099,2984,407,1057	0,37762,38104,39196,46726,70638,82885,82947,127686,128359,128439,129024,132347,135115,163855,175163,348008	0
14	84340756	84503926	CM14278	0.503822	+	84340756	84503926	#8da0cb	3	297,608,484	0,681,162686	0
14	84502870	84596024	CM14279	0.483982	+	84502870	84596024	#8da0cb	2	1067,1409	0,91745	0
14	86400051	86415521	CM14280	0.26648	+	86400051	86415521	#8da0cb	6	2085,984,1314,1257,1858,902	0,6629,9056,9089,13612,14097	0
14	86813684	86968294	CM14281	0.298423	+	86813684	86968294	#8da0cb	2	274,300	0,154310	0
14	87178028	87369458	CM14282	0.382167	+	87178028	87369458	#8da0cb	8	1916,980,525,946,1399,366,2433,348	0,370,52820,66001,75581,84501,86344,191082	0
14	88217681	88234540	CM14283	0.460479	+	88217681	88234540	#8da0cb	4	1103,2206,259,1772	0,4863,5063,15087	0
14	88436377	88497246	CM14284	0.233202	+	88436377	88497246	#8da0cb	16	1544,556,3985,3007,465,261,1695,1406,1034,2596,1479,903,554,848,923,993	0,958,22273,23380,28691,29763,31656,31775,33889,34559,37817,53366,53625,56619,56636,59876	0
14	88510136	88512738	CM14285	0.283989	+	88510136	88512738	#8da0cb	3	967,1416,395	0,1186,1254	0
14	88631522	88767412	CM14286	0.417918	+	88631522	88767412	#8da0cb	12	501,2105,445,1283,294,277,2238,2401,433,447,843,2258	0,14105,22230,23488,32146,41563,42221,42346,62674,67109,131924,133632	0
14	88889638	88891853	CM14287	0.193295	+	88889638	88891853	#8da0cb	2	316,1429	0,786	0
14	88983065	88986387	CM14288	0.34685	+	88983065	88986387	#8da0cb	2	568,1393	0,1929	0
14	89017416	89021353	CM14289	0.246263	+	89017416	89021353	#8da0cb	3	1456,1246,1040	0,10,2897	0
14	89064407	89067491	CM14290	0.258305	+	89064407	89067491	#8da0cb	2	1760,1018	0,2066	0
14	89065354	89097823	CM14291	0.241515	+	89065354	89097823	#8da0cb	8	2146,2758,2115,326,638,342,1568,1381	0,13588,14052,28747,28862,29427,30901,30993	0
14	89134011	89157107	CM14292	0.286974	+	89134011	89157107	#8da0cb	4	2982,2051,220,780	0,5,20581,22316	0
14	89284283	89302698	CM14293	0.282757	+	89284283	89302698	#8da0cb	5	490,1336,1480,220,740	0,6104,11023,14794,17675	0
14	89506328	90234943	CM14294	0.230201	+	89506328	90234943	#8da0cb	58	2120,1470,2992,2801,2075,2946,1464,3225,3059,1098,610,2014,2255,391,283,1261,1723,1303,250,980,1521,1824,720,2000,1514,265,2937,2181,221,734,3443,2954,2100,467,1278,1066,2034,350,2918,1568,222,1048,976,953,950,1485,867,3029,2429,2826,1310,2784,2699,435,847,373,1990,1858	0,343,124389,375745,388340,388810,391209,402768,402849,406628,407207,418116,418130,422214,422257,453360,463494,463893,467275,467794,469986,470024,513213,523454,523588,532795,547923,548529,572445,573195,574239,577278,579563,580785,586012,586176,589251,598984,599807,601040,609734,610218,610296,612227,612233,628860,628952,640091,640368,660772,661191,679585,679607,684165,684365,684878,726625,726718	0
14	89630767	89886105	CM14295	0.181969	+	89630767	89886105	#8da0cb	68	2143,2236,1716,1936,813,1537,1339,1423,691,1476,783,556,233,360,563,240,1125,2329,2175,1415,1083,936,1938,3527,275,1112,676,1376,1435,1381,1174,437,3329,1454,1455,1399,953,240,766,2056,1847,1067,1986,880,471,480,769,2912,3029,1438,848,1726,1032,1878,1643,1330,1298,1400,470,1071,1047,553,568,1724,1489,1160,1409,1944	0,12445,12536,21490,22301,24045,75747,78140,78421,93894,94191,99279,99499,100032,103430,103795,106812,111061,111130,128022,131550,131651,137644,138339,142760,143772,143984,152356,152400,159313,159414,161026,165585,165634,167504,175270,175384,177422,177428,186263,186337,192174,192453,193681,195240,195278,198599,199702,199717,207902,208114,213175,213322,218754,218877,221258,221273,230148,230504,233044,233085,234750,235627,242281,242515,245287,245304,253394	0
14	89667582	89669240	CM14296	0.285666	+	89667582	89669240	#8da0cb	3	433,1130,361	0,528,857	0
14	89673236	89674796	CM14297	0.254623	+	89673236	89674796	#8da0cb	2	307,688	0,872	0
14	89707010	89716079	CM14298	0.201789	+	89707010	89716079	#8da0cb	2	536,691	0,8378	0
14	89749267	89751210	CM14299	0.316504	+	89749267	89751210	#8da0cb	3	1106,386,454	0,118,1489	0
14	89960140	89961025	CM14300	0.198611	+	89960140	89961025	#8da0cb	2	227,310	0,575	0
14	90125117	90127151	CM14301	0.454379	+	90125117	90127151	#8da0cb	3	910,687,785	0,150,1249	0
14	90237955	90242666	CM14302	0.362689	+	90237955	90242666	#8da0cb	3	314,1811,998	0,1274,3713	0
14	90345307	90349489	CM14303	0.321047	+	90345307	90349489	#8da0cb	3	731,1890,1346	0,2292,2571	0
14	90448444	90459309	CM14304	0.34804	+	90448444	90459309	#8da0cb	4	2360,456,503,336	0,133,1645,10529	0
14	90473283	90474834	CM14305	0.337548	+	90473283	90474834	#8da0cb	2	441,742	0,809	0
14	90500215	90519996	CM14306	0.402806	+	90500215	90519996	#8da0cb	3	2256,1870,991	0,400,18790	0
14	91074681	91079055	CM14307	0.285612	+	91074681	91079055	#8da0cb	2	1164,2592	0,1782	0
14	91121132	91126384	CM14308	0.233689	+	91121132	91126384	#8da0cb	2	591,2006	0,3246	0
14	91287255	91303550	CM14309	0.317036	+	91287255	91303550	#8da0cb	4	578,1999,1607,1151	0,6732,6864,15144	0
14	91371425	91582959	CM14310	0.178261	+	91371425	91582959	#8da0cb	31	1419,1332,600,2427,1300,1616,1463,357,1087,864,3119,2628,390,1897,1064,1284,1763,1669,781,1756,2114,1307,834,1456,1747,1286,2052,437,1334,1839,3129	0,25,6037,63409,64295,80209,80349,90963,91632,91809,102999,103344,106411,116645,124379,124446,129991,130075,142128,142191,154599,157654,157750,163424,172705,172947,181818,184807,203503,203509,208405	0
14	91589418	91592682	CM14311	0.302649	+	91589418	91592682	#8da0cb	4	822,647,466,1226	0,1065,1126,2038	0
14	91605204	91606605	CM14312	0.238252	+	91605204	91606605	#8da0cb	2	421,379	0,1022	0
14	91608151	91610100	CM14313	0.226008	+	91608151	91610100	#8da0cb	3	1155,368,380	0,1558,1569	0
14	91671512	91673941	CM14314	0.264409	+	91671512	91673941	#8da0cb	2	468,259	0,2170	0
14	91694081	91721167	CM14315	0.382722	+	91694081	91721167	#8da0cb	5	3041,3437,1483,1005,1092	0,13822,21846,25216,25994	0
14	91781771	91791792	CM14316	0.288695	+	91781771	91791792	#8da0cb	4	3099,2907,2879,2118	0,52,7142,7711	0
14	91796088	91800972	CM14317	0.485772	+	91796088	91800972	#8da0cb	5	3983,1688,241,390,605	0,987,2975,3605,4279	0
14	91814853	91885211	CM14318	0.492477	+	91814853	91885211	#8da0cb	3	3187,2861,3448	0,23518,66910	0
14	91829841	91834699	CM14319	0.505374	+	91829841	91834699	#8da0cb	3	2029,402,864	0,3260,3994	0
14	91839094	91841185	CM14320	0.31915	+	91839094	91841185	#8da0cb	2	797,970	0,1121	0
14	91843491	91848906	CM14321	0.247046	+	91843491	91848906	#8da0cb	5	1868,1220,599,348,529	0,22,2177,3815,4886	0
14	91854364	91858672	CM14322	0.320621	+	91854364	91858672	#8da0cb	5	1534,1174,712,508,367	0,232,2593,2768,3941	0
14	91863172	91867200	CM14323	0.500188	+	91863172	91867200	#8da0cb	2	1741,1958	0,2070	0
14	91893364	91911591	CM14324	0.256607	+	91893364	91911591	#8da0cb	3	794,1336,307	0,16891,17014	0
14	91935815	91937519	CM14325	0.200479	+	91935815	91937519	#8da0cb	3	342,1184,466	0,520,895	0
14	92219332	92414289	CM14326	0.296157	+	92219332	92414289	#8da0cb	28	473,1191,265,957,849,1969,1914,2713,1579,1398,1808,1411,1033,294,560,1078,930,638,415,264,527,2927,2409,1352,1454,2034,1180,2640	0,20742,21577,27016,27112,64263,64327,76121,76814,82784,89460,89862,94286,94480,99529,105124,107992,108051,109214,114229,117251,118517,118883,136512,136690,157520,158211,192317	0
14	92492412	92493858	CM14327	0.213778	+	92492412	92493858	#8da0cb	2	584,609	0,837	0
14	92724172	92731745	CM14328	0.244405	+	92724172	92731745	#8da0cb	6	3011,1343,963,387,635,1243	0,860,2539,5663,5947,6330	0
14	92788909	92962524	CM14329	0.239096	+	92788909	92962524	#8da0cb	15	2662,2190,2128,2058,1634,1036,548,2471,1076,1086,847,1125,1570,3001,1673	0,74532,77299,84062,85547,91014,92323,102631,114579,116893,116895,119253,127264,170614,171730	0
14	92855326	92928780	CM14330	0.295508	+	92855326	92928780	#8da0cb	5	1178,1216,773,2115,1775	0,2453,70296,71339,71506	0
14	92937566	92940826	CM14331	0.296129	+	92937566	92940826	#8da0cb	3	1182,1333,1521	0,1640,1739	0
14	92972172	93144289	CM14332	0.287216	+	92972172	93144289	#8da0cb	55	2374,755,1848,2045,1377,1358,1635,1481,2084,2093,263,2651,2383,819,382,359,1426,1221,2620,1377,2230,1906,1105,2103,1021,433,538,628,2907,2395,601,1984,1111,439,1891,693,436,1763,1658,2050,3049,3885,2384,3441,640,2022,1546,501,1651,875,943,1544,871,1820,349	0,6752,7333,8877,13213,13554,18521,18570,24933,25028,32413,32922,33022,45968,47968,48011,49415,49551,56881,57094,62310,62486,70396,70545,71895,75871,75901,76719,79110,79630,85151,93250,94079,97604,103284,103322,108180,109231,109249,126606,126706,140226,140314,144460,150429,152001,153243,158934,158993,159802,162266,163482,164094,169476,171768	0
14	93017388	93143731	CM14333	0.324587	+	93017388	93143731	#8da0cb	3	1649,422,2467	0,31626,123876	0
14	93158514	93314354	CM14334	0.242518	+	93158514	93314354	#8da0cb	38	985,782,849,1307,451,1163,2036,1429,398,926,249,438,2255,2129,1290,1499,271,287,1460,1423,1103,1605,1123,851,976,1732,1365,901,1202,1751,1427,916,684,708,1978,1419,1907,2128	0,462,3892,6153,6251,9852,11312,11639,22900,25178,32000,34264,36395,36439,44363,44471,46915,53334,55340,58197,58307,66985,67062,71617,71663,75558,75779,77942,77990,82482,82666,86568,86758,88146,93173,93238,153624,153712	0
14	93430980	93583123	CM14335	0.299863	+	93430980	93583123	#8da0cb	34	1301,870,1038,352,590,1809,689,1792,1334,817,2358,2307,1310,376,2967,1225,804,2107,2357,2197,2036,3496,2476,574,2250,2079,1284,2363,2082,821,525,366,305,2286	0,51,14878,18115,41947,42191,42926,48152,48306,66709,67845,68041,74872,75649,78805,79821,91685,95325,95471,100213,100315,107786,108066,117068,120702,120743,131346,138634,138776,141417,142845,147339,148448,149857	0
14	93605418	93645217	CM14336	0.285054	+	93605418	93645217	#8da0cb	8	459,1813,2496,1078,387,514,995,714	0,24283,24802,26527,32308,34803,38804,38857	0
14	93649477	93662552	CM14337	0.209466	+	93649477	93662552	#8da0cb	3	1141,1769,248	0,2395,12827	0
14	93676382	93678773	CM14338	0.352527	+	93676382	93678773	#8da0cb	2	475,1489	0,902	0
14	93735661	93738312	CM14339	0.202409	+	93735661	93738312	#8da0cb	3	796,891,232	0,1760,1976	0
14	93748357	93755929	CM14340	0.213706	+	93748357	93755929	#8da0cb	4	932,438,258,1179	0,4154,4393,6393	0
14	93765454	94015738	CM14341	0.156559	+	93765454	94015738	#8da0cb	22	972,2559,1068,3465,3070,1148,553,1186,1909,1713,1052,1031,1276,1020,312,1861,1362,2743,1885,727,566,2048	0,5725,6381,18373,18530,23983,24274,50457,69639,76003,82144,82270,153968,165328,210870,227391,227633,233050,233720,244971,246828,248236	0
14	94405366	94493371	CM14342	0.229151	+	94405366	94493371	#8da0cb	35	1660,1519,787,2083,825,1755,964,1341,908,508,1009,1010,403,231,1500,334,3043,1771,888,521,595,1633,1299,1173,956,305,702,896,1292,965,1125,1273,482,1633,1080	0,415,15425,15838,19475,19912,20766,23368,27747,28071,28994,29010,30390,30469,31348,36634,37328,37509,39567,45748,45799,50339,50373,55629,56251,60112,62204,62306,70266,70396,72019,72449,73435,81784,86925	0
14	94543529	94556408	CM14343	0.196498	+	94543529	94556408	#8da0cb	2	453,2009	0,10870	0
14	94586997	94588082	CM14344	0.231802	+	94586997	94588082	#8da0cb	2	290,453	0,632	0
14	94602875	94999627	CM14345	0.320332	+	94602875	94999627	#8da0cb	49	710,2281,474,445,1914,1236,1022,716,420,1501,1547,429,1280,1122,952,1095,381,1902,1282,591,225,518,1135,333,908,1585,1397,346,2578,253,2581,1112,229,1707,881,1100,1185,1625,642,240,1842,1085,532,288,1509,1627,821,1072,243	0,24109,24261,25609,36846,43772,44060,79469,90269,183603,205080,205406,208299,208464,209916,210015,217048,217579,217997,223304,223516,223999,230475,232179,236357,236430,237520,247257,247876,248596,253404,254856,256383,256423,258436,266586,268449,275013,275718,284884,286367,336452,339804,344887,345782,346073,349485,395680,395781	0
14	94611101	94861627	CM14346	0.447653	+	94611101	94861627	#8da0cb	3	492,681,253	0,249275,250273	0
14	94679172	94872299	CM14347	0.179443	+	94679172	94872299	#8da0cb	4	853,942,489,1010	0,52,14739,192117	0
14	95155678	95242713	CM14348	0.240023	+	95155678	95242713	#8da0cb	2	712,835	0,86200	0
14	95579887	95594990	CM14349	0.299726	+	95579887	95594990	#8da0cb	3	838,872,1796	0,13145,13307	0
14	95600602	95610984	CM14350	0.321717	+	95600602	95610984	#8da0cb	3	798,1283,1234	0,5609,9148	0
14	95638499	95828424	CM14351	0.246126	+	95638499	95828424	#8da0cb	36	2394,2224,3193,3733,1077,814,434,269,1490,1364,2011,1364,1743,1756,959,361,548,1166,399,1502,623,921,1058,3252,560,1455,427,899,577,806,2467,2012,1519,1360,2490,502	0,70,10632,10762,18780,24012,24374,36420,39118,39174,42536,43218,60714,61030,67843,70834,71054,76171,76772,82635,83231,86696,86837,92402,103130,118670,125279,127874,130141,139892,141049,141111,146812,148071,154473,189423	0
14	95923054	95986866	CM14352	0.198427	+	95923054	95986866	#8da0cb	24	277,332,550,3374,322,2126,1216,1001,1719,1405,1165,595,227,899,895,3659,2840,1053,2767,762,1459,1101,2367,2374	0,521,573,5196,5811,6612,15680,15986,22903,23050,26211,26910,30628,32212,32259,37632,37811,45596,46084,47704,50189,50400,58355,61438	0
14	95983312	95986009	CM14353	0.249144	+	95983312	95986009	#8da0cb	2	833,1541	0,1156	0
14	96027439	96147085	CM14354	0.180768	+	96027439	96147085	#8da0cb	18	415,373,460,1134,618,1954,2097,507,265,638,441,3232,1740,423,539,391,1506,1136	0,53489,79617,83998,84215,90371,90442,94259,94572,100093,100269,101052,102752,105873,106583,116384,118140,118470	0
14	96042064	96070389	CM14355	0.259725	+	96042064	96070389	#8da0cb	7	1399,2892,1315,436,935,249,311	0,83,1672,14762,21856,22034,28014	0
14	96162430	96196739	CM14356	0.176318	+	96162430	96196739	#8da0cb	13	4397,4239,459,829,1308,2654,468,727,1653,1388,4971,2039,1796	0,175,8269,11184,15068,15391,16657,18494,23465,24058,29338,29407,32289	0
14	96478595	96742289	CM14357	0.31647	+	96478595	96742289	#8da0cb	33	1153,885,3100,1747,1613,2009,1765,1759,925,1545,1134,221,1965,660,694,696,481,323,2062,2064,1277,869,724,488,2759,1222,1084,1105,2388,1336,785,1566,2390	0,356,26008,26701,40925,65654,65693,73259,73645,82866,83123,88550,91612,91792,92794,104779,105032,110203,113365,113403,127123,133666,150138,153627,163860,165063,185956,191522,191699,192947,234664,236278,261304	0
14	96846884	96859020	CM14358	0.284635	+	96846884	96859020	#8da0cb	2	1281,1677	0,10459	0
14	96893253	96970077	CM14359	0.225125	+	96893253	96970077	#8da0cb	9	990,613,1560,1476,1646,260,1976,1639,2506	0,134,59281,59337,65674,65682,69294,69351,74318	0
14	96976247	96981919	CM14360	0.324397	+	96976247	96981919	#8da0cb	3	997,1587,999	0,1688,4673	0
14	96976729	96978053	CM14361	0.233932	+	96976729	96978053	#8da0cb	2	497,489	0,835	0
14	96981381	96986910	CM14362	0.286679	+	96981381	96986910	#8da0cb	2	900,975	0,4554	0
14	97039781	97043178	CM14363	0.356016	+	97039781	97043178	#8da0cb	2	2009,745	0,2652	0
14	97068728	97093795	CM14364	0.315282	+	97068728	97093795	#8da0cb	3	2019,252,523	0,797,24544	0
14	97171792	97204858	CM14365	0.242982	+	97171792	97204858	#8da0cb	4	371,594,731,766	0,4780,22004,32300	0
14	97263575	97587720	CM14366	0.186888	+	97263575	97587720	#8da0cb	44	1514,888,1067,561,882,1606,1227,2418,3015,2581,1061,1061,1544,1334,1528,1102,293,2734,2499,1925,1717,2247,253,1436,1634,2213,753,1163,825,622,1669,665,1846,1317,3106,2928,1640,854,453,1144,1548,756,976,1143	0,6589,7821,7992,9668,14068,14421,18624,18653,27619,33299,33306,46795,47171,54522,54621,69504,83094,83218,89988,90160,97130,97409,97954,103411,103676,106210,108015,108494,114390,122633,128454,151547,151888,163375,164412,189310,189832,223788,277404,279572,279882,322804,323002	0
14	97644208	99738377	CM14367	0.312223	+	97644208	99738377	#8da0cb	110	790,271,864,552,838,410,848,510,2807,512,1129,541,533,217,668,969,2206,1929,776,240,530,1600,679,222,1529,546,1725,880,1275,279,235,1355,1068,448,230,307,2527,331,1380,1095,347,730,2758,2312,499,703,2032,244,2879,1367,2686,252,1859,597,460,290,3056,1815,912,229,357,1865,1923,1847,1243,386,2721,561,713,1010,847,2314,351,1996,224,614,620,283,472,351,227,471,1542,1723,301,975,626,315,272,1208,1268,340,450,3925,901,581,612,503,500,1939,650,1082,446,1501,823,2599,865,1088,550,1076	0,1300,40582,40982,73557,73773,75477,122199,127392,127920,129091,133386,137466,138365,139077,140125,153124,153291,172840,196090,200318,200423,201244,204476,208747,208849,230120,230171,233037,234815,235064,238414,238698,241907,242664,247090,263620,274200,280418,280527,361088,361144,364900,365346,385976,386772,392881,416527,424274,425805,440883,441225,441851,456282,456633,457174,459495,460537,519632,524641,525416,528235,528268,546049,546132,548434,798500,801125,957890,960186,961068,962876,978215,989274,994408,995319,996919,997212,999252,1004860,1007349,1009391,1010910,1019676,1021016,1026000,1030201,1030609,1031205,1031246,1031801,1032952,1045518,1048807,1049934,1051092,1254365,1334961,1753570,1843547,1843884,2052636,2054371,2063293,2080596,2081901,2085007,2090656,2092143,2093093	0
14	99752610	99868877	CM14368	0.192058	+	99752610	99868877	#8da0cb	5	1526,1710,562,1278,1195	0,87,33582,114766,115072	0
14	99902652	99908776	CM14369	0.201082	+	99902652	99908776	#8da0cb	4	1219,1017,339,361	0,31,5510,5763	0
14	99988617	99992103	CM14370	0.423855	+	99988617	99992103	#8da0cb	2	1624,1580	0,1906	0
14	100034786	100087131	CM14371	0.241402	+	100034786	100087131	#8da0cb	6	822,1511,994,322,631,979	0,10385,22133,32913,33683,51366	0
14	100060923	100072328	CM14372	0.382177	+	100060923	100072328	#8da0cb	3	1038,904,1510	0,109,9895	0
14	100115394	100185845	CM14373	0.227697	+	100115394	100185845	#8da0cb	6	1386,1267,803,500,1263,352	0,15340,23387,23391,69188,69223	0
14	100203672	100241737	CM14374	0.367349	+	100203672	100241737	#8da0cb	12	751,2180,2651,1067,552,1181,408,2126,283,655,436,878	0,6845,6972,14621,14994,16017,18529,19193,19412,20522,21506,37187	0
14	100255768	100259402	CM14375	0.237081	+	100255768	100259402	#8da0cb	2	650,492	0,3142	0
14	100357781	100414462	CM14376	0.300553	+	100357781	100414462	#8da0cb	6	1207,978,2204,1087,576,2151	0,32887,38218,38330,39703,54530	0
14	100437720	100575056	CM14377	0.212493	+	100437720	100575056	#8da0cb	38	1623,2074,521,1031,1364,934,999,350,1330,443,983,686,1125,275,502,383,241,380,367,540,995,1995,1152,762,2368,449,1177,2714,1707,4729,960,1272,1183,750,361,240,3645,2783	0,10505,11090,18314,23722,23903,35730,36059,36744,37716,41017,41274,43613,44225,47451,47534,48398,51764,53462,53568,58140,58887,59383,60911,69370,70860,77315,85753,85787,93310,101200,107259,107340,109899,110334,112101,133691,134223	0
14	100531893	100534863	CM14378	0.444553	+	100531893	100534863	#8da0cb	2	664,1647	0,1323	0
14	100712949	100725299	CM14379	0.216861	+	100712949	100725299	#8da0cb	5	1009,809,747,429,285	0,9123,10216,11325,12065	0
14	100756663	100779689	CM14380	0.280978	+	100756663	100779689	#8da0cb	7	587,2656,353,1676,2257,1916,1095	0,5421,5661,6568,14882,21110,21916	0
14	100784078	100799761	CM14381	0.417369	+	100784078	100799761	#8da0cb	3	1037,767,218	0,14308,15465	0
14	100854786	100874949	CM14382	0.185686	+	100854786	100874949	#8da0cb	6	400,1804,269,1878,1558,2711	0,3338,4880,10111,10425,17452	0
14	101012181	101024862	CM14383	0.455112	+	101012181	101024862	#8da0cb	4	400,2596,2223,1933	0,131,846,10748	0
14	101033220	101054344	CM14384	0.319531	+	101033220	101054344	#8da0cb	2	2433,1793	0,19331	0
14	101105511	101112337	CM14385	0.280979	+	101105511	101112337	#8da0cb	3	1986,1450,1240	0,507,5586	0
14	101119819	101121614	CM14386	0.295784	+	101119819	101121614	#8da0cb	2	342,1125	0,670	0
14	101177051	101180879	CM14387	0.445014	+	101177051	101180879	#8da0cb	2	1861,629	0,3199	0
14	101281786	101316468	CM14388	0.254748	+	101281786	101316468	#8da0cb	6	1430,2331,2238,2270,1187,966	0,10239,26053,26065,33495,33682	0
14	101448526	101588615	CM14389	0.261063	+	101448526	101588615	#8da0cb	12	668,2616,894,494,2316,1159,1659,741,988,855,3019,1949	0,5802,6172,7408,22077,22669,90173,90336,91402,94724,137070,137912	0
14	102187582	102199076	CM14390	0.350894	+	102187582	102199076	#8da0cb	4	1995,2023,1883,2153	0,31,9318,9341	0
14	102227298	102345703	CM14391	0.289486	+	102227298	102345703	#8da0cb	15	1577,2713,1040,3809,2268,1612,293,373,1243,1169,1366,887,1185,3018,367	0,13122,20049,62016,76649,82953,84945,88865,90195,90344,92563,92944,97840,113902,118038	0
14	102256625	102259399	CM14392	0.375555	+	102256625	102259399	#8da0cb	4	501,807,1267,1325	0,196,1438,1449	0
14	102285174	102287238	CM14393	0.470689	+	102285174	102287238	#8da0cb	3	615,526,1070	0,113,994	0
14	102437199	102448035	CM14394	0.207817	+	102437199	102448035	#8da0cb	3	2935,1917,1737	0,946,9099	0
14	102561495	102593001	CM14395	0.393047	+	102561495	102593001	#8da0cb	6	1996,1665,653,535,586,685	0,10400,29758,29999,30808,30821	0
14	102630293	102635183	CM14396	0.270096	+	102630293	102635183	#8da0cb	3	1287,1136,536	0,3754,4235	0
14	102646821	102651371	CM14397	0.191987	+	102646821	102651371	#8da0cb	4	996,876,656,829	0,1222,2369,3721	0
14	102666494	102669588	CM14398	0.413486	+	102666494	102669588	#8da0cb	3	2209,1573,450	0,508,2644	0
14	102833918	102857102	CM14399	0.208924	+	102833918	102857102	#8da0cb	8	606,1663,1083,596,1044,512,882,1610	0,2377,2962,4779,5050,5848,6763,21574	0
14	102990446	102998019	CM14400	0.308902	+	102990446	102998019	#8da0cb	3	1860,1280,897	0,6293,6528	0
14	103021206	103035033	CM14401	0.26646	+	103021206	103035033	#8da0cb	6	1074,498,2744,1584,1112,820	0,5784,9657,10093,12712,13007	0
14	103057579	103138282	CM14402	0.222535	+	103057579	103138282	#8da0cb	12	3354,3005,1559,1041,1154,1320,3212,2515,1182,2891,824,1450	0,14636,19615,25147,30652,30676,52784,53206,63236,77737,77893,79253	0
14	103068683	103070184	CM14403	0.295625	+	103068683	103070184	#8da0cb	2	511,481	0,1020	0
14	103160757	103241744	CM14404	0.310617	+	103160757	103241744	#8da0cb	11	1101,790,1523,1368,1524,1475,1509,1307,1135,1695,1032	0,365,1757,1928,13607,13802,59774,63130,63133,69300,79955	0
14	103250894	103291750	CM14405	0.204561	+	103250894	103291750	#8da0cb	14	1659,2150,544,2088,728,1023,328,1237,3660,562,2176,1582,398,375	0,817,2101,9120,9223,10276,14144,14777,20496,28972,33481,36337,39814,40481	0
14	103265586	103285301	CM14406	0.231541	+	103265586	103285301	#8da0cb	3	1139,3657,1097	0,5703,18618	0
14	103286443	103287486	CM14407	0.216481	+	103286443	103287486	#8da0cb	2	249,272	0,771	0
14	103334872	103338538	CM14408	0.42847	+	103334872	103338538	#8da0cb	4	1511,754,747,984	0,295,2627,2682	0
14	103364390	103384352	CM14409	0.292691	+	103364390	103384352	#8da0cb	6	1772,776,2660,390,1855,1832	0,822,2434,15927,18102,18130	0
14	103412694	103524729	CM14410	0.214526	+	103412694	103524729	#8da0cb	20	1131,828,1353,1367,1485,1081,684,1582,863,1512,1077,957,1437,772,3424,515,1254,554,1520,2386	0,273,2360,2391,38710,38805,55792,67845,68098,77160,77457,81893,86983,87246,96838,97367,98724,106061,109377,109649	0
14	103544853	103567645	CM14411	0.289686	+	103544853	103567645	#8da0cb	3	220,630,1051	0,21698,21741	0
14	103571015	103604066	CM14412	0.254594	+	103571015	103604066	#8da0cb	16	1475,294,547,453,464,387,2640,1391,386,831,559,1736,2979,1430,1773,948	0,1013,3828,3867,5118,5142,5884,6541,10131,13601,13708,15048,16484,19903,31278,31615	0
14	103726365	103759830	CM14413	0.325844	+	103726365	103759830	#8da0cb	3	1425,1134,274	0,154,33191	0
14	103739594	103747204	CM14414	0.373389	+	103739594	103747204	#8da0cb	2	536,2101	0,5509	0
14	103770874	103797259	CM14415	0.402335	+	103770874	103797259	#8da0cb	6	421,628,2346,1944,493,1145	0,10721,12536,14076,15252,25240	0
14	103860177	103886354	CM14416	0.218446	+	103860177	103886354	#8da0cb	7	2232,451,3922,1781,953,3219,2501	0,6520,7216,7237,9959,22958,23418	0
14	103889748	103901605	CM14417	0.205521	+	103889748	103901605	#8da0cb	2	278,336	0,11521	0
14	103993427	103996310	CM14418	0.548615	+	103993427	103996310	#8da0cb	2	231,2331	0,552	0
14	104101538	104124578	CM14419	0.234418	+	104101538	104124578	#8da0cb	5	1068,1663,954,2502,978	0,5012,5628,20538,20742	0
14	104144738	104165430	CM14420	0.288421	+	104144738	104165430	#8da0cb	6	1696,1345,3944,1320,809,369	0,514,10209,17844,18368,20323	0
14	104214618	104216277	CM14421	0.49197	+	104214618	104216277	#8da0cb	3	656,709,589	0,45,1070	0
14	104223603	104339369	CM14422	0.19397	+	104223603	104339369	#8da0cb	12	707,433,2312,2097,635,1886,672,214,1948,2085,583,1333	0,4596,5695,6238,46578,48275,48791,49886,61944,62201,67959,114433	0
14	104396294	104400735	CM14423	0.284811	+	104396294	104400735	#8da0cb	2	1426,1738	0,2703	0
14	104852366	104887185	CM14424	0.384354	+	104852366	104887185	#8da0cb	6	1041,820,2192,1240,1722,1356	0,3064,7348,7446,33097,33427	0
14	105113669	105157058	CM14425	0.278283	+	105113669	105157058	#8da0cb	10	1025,865,5000,992,782,1963,1728,1121,1732,1730	0,2605,9278,17964,18067,29530,32943,33385,40345,41659	0
14	105123157	105145465	CM14426	0.273552	+	105123157	105145465	#8da0cb	2	4877,1011	0,21297	0
14	105366891	105371460	CM14427	0.3175	+	105366891	105371460	#8da0cb	2	1363,1243	0,3326	0
14	105389200	105393616	CM14428	0.562708	+	105389200	105393616	#8da0cb	2	271,2949	0,1467	0
14	105487787	105512899	CM14429	0.340333	+	105487787	105512899	#8da0cb	7	728,776,647,2672,2161,819,1936	0,2637,2792,3681,3737,21900,23176	0
14	105525211	105528161	CM14430	0.381938	+	105525211	105528161	#8da0cb	2	721,1923	0,1027	0
14	105531003	105554586	CM14431	0.188634	+	105531003	105554586	#8da0cb	9	2745,1338,313,1972,696,302,1195,880,1781	0,4947,10153,10798,10814,11929,16665,16768,21802	0
14	105640628	105663586	CM14432	0.379626	+	105640628	105663586	#8da0cb	5	1006,643,795,1636,1311	0,154,1519,18599,21647	0
14	105713726	105716371	CM14433	0.248281	+	105713726	105716371	#8da0cb	2	1019,961	0,1684	0
14	105877028	105882038	CM14434	0.268471	+	105877028	105882038	#8da0cb	2	1421,1135	0,3875	0
14	105953436	105958082	CM14435	0.344511	+	105953436	105958082	#8da0cb	2	1104,2236	0,2410	0
14	105993184	105995969	CM14436	0.273394	+	105993184	105995969	#8da0cb	3	367,910,367	0,1102,2418	0
14	106025247	106172938	CM14437	0.249884	+	106025247	106172938	#8da0cb	35	793,752,2163,685,524,417,719,2259,1720,736,586,1153,1008,327,824,354,419,496,1526,220,1420,742,434,1229,465,358,241,416,2002,1606,2914,1172,1283,873,648	0,1,1610,6339,7828,10234,12313,17332,22421,26607,70444,73729,89079,119064,120445,120830,122043,122743,122752,124003,125708,125824,127629,127762,128861,129892,129914,132533,134624,134859,140806,140881,142324,146818,146916	0
14	106033099	106052671	CM14438	0.230914	+	106033099	106052671	#8da0cb	5	724,1018,2272,1619,879	0,2267,9496,14611,18693	0
14	106175899	106215097	CM14439	0.427024	+	106175899	106215097	#8da0cb	2	1338,4456	0,34742	0
14	106213840	106316864	CM14440	0.299655	+	106213840	106316864	#8da0cb	10	1197,452,305,2773,2256,362,267,611,379,417	0,27843,46307,69558,69802,91829,92966,98164,99981,102607	0
14	106227026	106227953	CM14441	0.319616	+	106227026	106227953	#8da0cb	2	220,321	0,606	0
14	106326151	106682552	CM14442	0.294909	+	106326151	106682552	#8da0cb	46	2032,1941,212,318,835,230,2021,1812,328,365,2667,278,1866,2560,317,1036,683,1066,859,2137,1489,246,1759,1073,1828,224,398,3224,966,1600,1670,461,944,1569,801,2549,229,1144,243,482,1345,647,480,986,966,2995	0,2345,12672,79837,84249,84456,88196,88423,90579,90622,107097,115023,120349,125861,125990,126611,129576,138339,138482,144309,144514,151498,174177,174358,191415,191804,192308,197352,197694,199060,212308,212323,213030,224778,225150,232418,233484,246423,246600,250493,259095,283900,304145,307381,315573,353406	0
14	106347065	106357906	CM14443	0.49106	+	106347065	106357906	#8da0cb	3	744,1011,1736	0,7528,9105	0
14	106370801	106374417	CM14444	0.839841	+	106370801	106374417	#8da0cb	3	349,884,891	0,817,2725	0
14	106631106	106634542	CM14445	0.660531	+	106631106	106634542	#8da0cb	2	629,252	0,3184	0
14	106679986	106685988	CM14446	0.45917	+	106679986	106685988	#8da0cb	2	2389,1287	0,4715	0
14	106691018	107178558	CM14447	0.618665	+	106691018	107178558	#8da0cb	13	1139,244,447,457,2242,1992,378,224,1148,1397,1836,1538,3430	0,172,459146,460080,462638,462862,470516,470547,472091,472114,478286,478496,484110	0
14	106691853	107131802	CM14448	0.179304	+	106691853	107131802	#8da0cb	85	337,430,1086,532,372,867,851,290,388,220,481,563,1212,962,538,1452,352,1106,870,577,860,2397,553,1161,750,399,610,2113,530,219,2009,1534,454,707,431,1384,1692,458,315,592,504,793,812,1339,352,794,1366,475,1317,410,430,282,287,1213,373,416,1640,276,486,340,1710,1675,600,1035,707,675,372,2023,522,792,771,697,899,1490,1547,3126,441,2661,2612,252,320,783,1311,1044,1407	0,13447,15365,25037,32653,32800,34620,34977,35996,36125,41407,65611,73637,73668,76408,76417,77360,82247,88811,90730,94772,94870,96185,98218,98245,105506,112508,112620,113938,118907,118932,119458,121594,122964,123267,129344,137004,137730,159166,159850,182291,183333,185359,235766,236389,237987,241347,241351,258082,258398,269707,270415,270489,271102,274623,275839,281200,293845,301272,301404,302125,302967,304198,311837,354879,356004,356261,359451,360669,369867,375868,376048,377132,382821,388844,388910,402676,415999,416206,421332,421336,425704,426711,427017,438542	0
14	107175020	107185529	CM14449	0.690975	+	107175020	107185529	#8da0cb	3	3509,650,2848	0,7521,7661	0
14	107217643	107286351	CM14450	0.199439	+	107217643	107286351	#8da0cb	16	837,370,1488,1046,858,890,635,349,3556,1668,2317,2273,795,587,1394,1414	0,4954,10501,11031,13274,13329,20732,20766,34334,41204,63225,63393,65902,65968,67267,67294	0
14	107251370	107260616	CM14451	0.195073	+	107251370	107260616	#8da0cb	2	945,592	0,8654	0
14	107253951	107257141	CM14452	0.257218	+	107253951	107257141	#8da0cb	2	1042,1845	0,1345	0
15	20353695	21980649	CM14453	0.710782	+	20353695	21980649	#8da0cb	6	385,1032,1908,427,218,279	0,324363,356458,1006593,1625955,1626675	0
15	20398189	22572993	CM14454	0.293932	+	20398189	22572993	#8da0cb	74	1333,1119,360,294,1246,499,217,339,1255,220,498,282,339,521,279,1452,1164,666,1029,456,436,434,247,2265,285,438,2278,589,378,2094,1440,2673,2651,436,462,1781,302,1468,1717,684,1045,899,2802,1964,1279,1131,242,475,2839,2278,565,1170,1790,2021,1419,385,538,470,1636,875,1173,669,2289,2006,872,1863,1246,959,1501,580,662,1378,1171,333	0,314,12691,13350,13990,34155,52232,73239,159692,160657,163550,163631,214829,216596,216652,452493,452819,456499,458170,478198,478680,479559,595183,595218,595888,596436,1510315,1510346,1513246,1515927,1516513,1527265,1527364,1541561,1582033,1602151,1946280,1958563,1970459,1985942,1988461,1988555,2023129,2023430,2037378,2037560,2043472,2048531,2049685,2050255,2053161,2061725,2061862,2067280,2067870,2076777,2078357,2083915,2084044,2084732,2092551,2106262,2109728,2109922,2129367,2143101,2143353,2152152,2154445,2154719,2171255,2172485,2172566,2174471	0
15	20545546	20878324	CM14455	0.456218	+	20545546	20878324	#8da0cb	3	1953,481,417	0,311808,332361	0
15	20711862	20764479	CM14456	0.645352	+	20711862	20764479	#8da0cb	2	441,237	0,52380	0
15	22891902	22936688	CM14457	0.218744	+	22891902	22936688	#8da0cb	13	1942,1658,921,1662,1642,1240,698,1599,305,2667,1118,1676,1654	0,6348,6785,11950,11969,18697,19082,24185,24256,30383,31351,43110,43126	0
15	22984134	22986215	CM14458	0.277548	+	22984134	22986215	#8da0cb	2	478,1322	0,759	0
15	23022570	23031182	CM14459	0.173172	+	23022570	23031182	#8da0cb	2	624,372	0,8240	0
15	23061555	23115842	CM14460	0.229902	+	23061555	23115842	#8da0cb	9	2905,1682,1032,1205,2061,1054,2147,2114,1038	0,86,8662,8694,13904,19513,23802,30273,53249	0
15	23113971	23115835	CM14461	0.367511	+	23113971	23115835	#8da0cb	2	539,967	0,897	0
15	23126568	23134279	CM14462	0.19863	+	23126568	23134279	#8da0cb	2	2102,1123	0,6588	0
15	23345580	23378843	CM14463	0.378062	+	23345580	23378843	#8da0cb	3	779,1163,1905	0,30686,31358	0
15	25611020	25677806	CM14464	0.145781	+	25611020	25677806	#8da0cb	16	949,1087,915,581,1710,1290,2791,1372,925,999,1438,3068,503,1997,442,753	0,56,6307,6311,11885,12273,29200,35355,35520,37725,44381,50015,50466,51220,61040,66033	0
15	25915685	26328951	CM14465	0.361719	+	25915685	26328951	#8da0cb	44	813,1106,949,1453,934,731,1162,1197,1391,839,643,488,1204,1557,280,234,220,630,2837,1784,1663,819,1222,1997,1408,1472,2018,904,1268,404,607,2911,2416,408,2861,476,752,317,279,962,218,451,1378,1213	0,67290,70317,91027,91291,102472,104419,104449,107530,113231,114996,115127,116835,119163,119213,119769,121997,123107,127699,139808,140041,141918,159015,159705,161020,178348,178764,180408,181868,188634,188645,189530,189732,193076,211802,232489,263038,263218,275842,276696,276959,411182,411278,412053	0
15	27136710	28204311	CM14466	0.296249	+	27136710	28204311	#8da0cb	6	321,893,1273,451,1330,223	0,731998,935021,1012134,1013648,1067378	0
15	28331538	28332684	CM14467	0.42156	+	28331538	28332684	#8da0cb	2	385,421	0,725	0
15	28339754	28353121	CM14468	0.467288	+	28339754	28353121	#8da0cb	2	2746,1655	0,11712	0
15	28497588	28535403	CM14469	0.202884	+	28497588	28535403	#8da0cb	5	1345,760,1663,1737,1633	0,655,11922,36078,36089	0
15	28567793	30872043	CM14470	0.950409	+	28567793	30872043	#8da0cb	12	389,719,419,481,1575,1646,867,1726,414,1435,466,220	0,1834787,2110723,2136569,2149006,2152501,2194224,2196030,2207250,2260980,2264468,2304030	0
15	28967842	28969585	CM14471	0.269671	+	28967842	28969585	#8da0cb	2	930,559	0,1184	0
15	28968024	28974312	CM14472	0.608167	+	28968024	28974312	#8da0cb	2	1588,1698	0,4590	0
15	29284909	29338660	CM14473	0.215556	+	29284909	29338660	#8da0cb	4	2742,293,1051,1045	0,28853,46726,52706	0
15	29313870	29332582	CM14474	0.331814	+	29313870	29332582	#8da0cb	2	355,212	0,18500	0
15	29407589	29712722	CM14475	0.360574	+	29407589	29712722	#8da0cb	26	513,463,699,1235,813,3308,1891,567,1197,567,645,1153,1143,1763,1516,475,910,2893,1223,458,1304,329,285,383,366,1562	0,24414,25953,28044,67475,153269,155043,162610,162729,163473,192207,193165,193317,196091,196315,206432,207352,207355,213260,214173,238870,248779,249435,292698,292753,303571	0
15	29961905	30227968	CM14476	0.376226	+	29961905	30227968	#8da0cb	23	2342,1757,434,978,1390,509,2570,1622,862,2326,682,826,1740,635,1132,247,2865,1250,1859,827,579,1953,1887	0,528,5332,7054,15288,21408,64978,65260,87440,103892,118762,130589,134173,141967,143002,145341,150817,155053,189672,189841,251279,254435,264176	0
15	30685201	30833744	CM14477	0.806732	+	30685201	30833744	#8da0cb	7	577,1786,1266,328,276,1347,1657	0,31578,35477,89941,108546,143486,146886	0
15	30939192	30944029	CM14478	0.335053	+	30939192	30944029	#8da0cb	4	332,264,2556,2292	0,132,2202,2545	0
15	30987616	30990693	CM14479	0.219875	+	30987616	30990693	#8da0cb	2	1378,936	0,2141	0
15	31115240	31151957	CM14480	0.491857	+	31115240	31151957	#8da0cb	6	480,1146,258,1520,1230,682	0,29,1432,19544,19852,36035	0
15	31211624	31214537	CM14481	0.266391	+	31211624	31214537	#8da0cb	3	1418,1193,738	0,147,2175	0
15	31222391	31249510	CM14482	0.22573	+	31222391	31249510	#8da0cb	8	220,240,602,594,2089,1138,867,813	0,79,2806,2830,23070,23516,26252,26275	0
15	31260094	31270715	CM14483	0.300323	+	31260094	31270715	#8da0cb	7	1266,1322,811,1343,505,735,561	0,294,3447,5568,5611,6404,10060	0
15	31271418	31392801	CM14484	0.206119	+	31271418	31392801	#8da0cb	6	1556,1985,1277,233,1540,1865	0,4811,5058,8951,9794,119518	0
15	31295688	31392142	CM14485	0.194136	+	31295688	31392142	#8da0cb	16	2670,1604,1701,692,496,1455,1026,1031,1158,2290,1822,967,378,2031,488,576	0,9851,9935,17513,17807,19399,27771,27788,29184,45187,45444,47793,73200,76591,77272,95878	0
15	31459335	31472269	CM14486	0.291994	+	31459335	31472269	#8da0cb	6	800,419,295,1332,588,1693	0,268,1069,6850,6979,11241	0
15	31489434	31505558	CM14487	0.202663	+	31489434	31505558	#8da0cb	6	1383,1403,530,836,225,1012	0,74,1883,3108,3234,15112	0
15	31506440	31618701	CM14488	0.228196	+	31506440	31618701	#8da0cb	28	1275,2321,776,2438,575,303,557,510,2858,2384,1215,3228,2716,1410,5191,1396,1618,1181,1677,2550,1155,822,1724,1107,1450,759,663,2287	0,577,2430,13257,15974,16156,16915,16915,20433,20647,24462,39903,40569,47608,48119,52567,58179,58387,70994,78489,86948,87046,88264,88524,93645,93804,105239,109974	0
15	31537216	31538967	CM14489	0.41132	+	31537216	31538967	#8da0cb	3	272,709,320	0,32,1431	0
15	31555814	31558352	CM14490	0.308316	+	31555814	31558352	#8da0cb	2	380,1656	0,882	0
15	31634045	31657919	CM14491	0.249682	+	31634045	31657919	#8da0cb	3	1292,642,1065	0,18127,22809	0
15	31637203	31660646	CM14492	0.239016	+	31637203	31660646	#8da0cb	9	2815,1978,816,2397,441,373,339,1245,989	0,7335,11804,14937,20519,21244,21248,22198,22403	0
15	31683887	31782461	CM14493	0.230088	+	31683887	31782461	#8da0cb	14	1567,3040,2827,352,2351,1666,925,315,2985,2021,3527,2694,2462,1445	0,42328,42501,46295,51212,51284,56452,65690,66128,66458,79705,80487,96112,96216	0
15	31697306	31700501	CM14494	0.416761	+	31697306	31700501	#8da0cb	3	1001,529,1131	0,217,2064	0
15	31783154	31805450	CM14495	0.220759	+	31783154	31805450	#8da0cb	3	388,1491,1487	0,20731,20809	0
15	32091128	32163626	CM14496	0.281103	+	32091128	32163626	#8da0cb	3	908,364,994	0,1176,71504	0
15	32719655	32763290	CM14497	0.224467	+	32719655	32763290	#8da0cb	3	861,1569,1316	0,38520,42319	0
15	32726489	32816947	CM14498	0.542629	+	32726489	32816947	#8da0cb	4	493,1797,1226,1725	0,31707,35540,88733	0
15	32826932	32871653	CM14499	0.467943	+	32826932	32871653	#8da0cb	2	2634,1469	0,43252	0
15	32870243	32875271	CM14500	0.293635	+	32870243	32875271	#8da0cb	2	1590,793	0,4235	0
15	32873594	32887740	CM14501	0.400289	+	32873594	32887740	#8da0cb	3	1550,459,630	0,132,13516	0
15	32927005	32950335	CM14502	0.365948	+	32927005	32950335	#8da0cb	7	3009,806,458,946,563,751,780	0,16616,16719,21193,21626,22500,22550	0
15	33094087	33536894	CM14503	0.277098	+	33094087	33536894	#8da0cb	52	1246,1338,1433,364,1680,765,933,1065,2178,1471,404,1295,532,1340,470,850,1965,1794,2131,1444,1004,428,1599,1592,1398,1034,469,235,683,957,1382,1317,256,311,1161,1473,561,620,1539,873,1761,1536,1779,1197,1533,1143,1933,1379,1007,421,1532,403	0,203365,203401,205376,205399,206067,220320,229302,265343,265400,284929,287660,295662,295697,296609,297843,301735,301850,323989,324159,329845,331117,333476,340294,340436,343285,346402,346480,348477,349535,351247,352278,353392,355797,357691,360571,360589,361512,365664,368220,384098,384125,386137,386435,392342,392575,399036,399337,424172,439820,440505,442404	0
15	33125144	33279874	CM14504	0.272285	+	33125144	33279874	#8da0cb	24	1853,1998,1041,2006,834,1196,1090,1666,1052,1623,1193,1213,1225,525,362,2770,2764,673,373,1489,1299,1365,874,381	0,61,10334,16666,23368,28335,28596,33384,33849,36671,36847,44358,65532,65864,70911,74484,74528,86411,87477,90788,90881,119168,125865,154349	0
15	33142718	33165860	CM14505	0.243601	+	33142718	33165860	#8da0cb	2	2043,919	0,22223	0
15	33614985	34072913	CM14506	0.289128	+	33614985	34072913	#8da0cb	17	2011,1225,1832,237,502,927,1224,734,490,322,2145,582,390,2808,2453,992,676	0,417,20567,21042,21823,214056,313401,315611,317174,346543,347491,377807,393526,397688,398495,407697,457252	0
15	34185831	34251048	CM14507	0.187038	+	34185831	34251048	#8da0cb	9	998,870,1306,873,763,1081,1603,886,1322	0,138,4173,4603,14906,21800,47175,62540,63895	0
15	34482324	34484007	CM14508	0.268329	+	34482324	34484007	#8da0cb	4	927,581,463,347	0,260,1220,1292	0
15	34530495	34630146	CM14509	0.246847	+	34530495	34630146	#8da0cb	11	3128,2414,1604,1436,1916,1927,572,1790,1281,2523,4453	0,44,58237,58277,65269,65308,78253,79313,86948,88714,95198	0
15	34620600	34626096	CM14510	0.249947	+	34620600	34626096	#8da0cb	2	966,1451	0,4045	0
15	34658318	34662285	CM14511	0.471777	+	34658318	34662285	#8da0cb	2	2567,362	0,3605	0
15	34689518	34808270	CM14512	0.285907	+	34689518	34808270	#8da0cb	10	1182,898,2630,2452,1500,2193,737,342,2457,1167	0,148,5266,5321,38523,38809,40472,75816,116295,116795	0
15	34835963	34865753	CM14513	0.291621	+	34835963	34865753	#8da0cb	5	1026,945,2530,1644,1597	0,58,5111,6048,28193	0
15	34863398	34865303	CM14514	0.286442	+	34863398	34865303	#8da0cb	2	289,357	0,1548	0
15	34874526	34902703	CM14515	0.220706	+	34874526	34902703	#8da0cb	5	2179,535,536,930,849	0,5868,5921,27247,27318	0
15	34942024	34958662	CM14516	0.300522	+	34942024	34958662	#8da0cb	4	1210,362,1223,794	0,750,15415,15566	0
15	35102128	35106253	CM14517	0.350645	+	35102128	35106253	#8da0cb	4	3472,1275,598,330	0,1135,2890,3795	0
15	35285209	35361631	CM14518	0.243385	+	35285209	35361631	#8da0cb	16	2150,1827,998,2522,777,364,857,1021,1620,1348,1564,1487,410,1349,2268,1048	0,228,20178,26650,31108,39678,45516,47190,49951,50079,64909,64992,66792,68582,74154,74271	0
15	35332932	35605266	CM14519	0.199422	+	35332932	35605266	#8da0cb	17	469,2066,744,1000,2391,1540,3148,2790,290,393,579,915,2403,1167,1626,1044,774	0,94997,95065,96103,100180,100832,127041,140481,140576,142507,240358,252376,264299,265409,268114,268250,271560	0
15	35797615	35801749	CM14520	0.435604	+	35797615	35801749	#8da0cb	2	1560,1419	0,2715	0
15	35908657	35911950	CM14521	0.359661	+	35908657	35911950	#8da0cb	2	529,1942	0,1351	0
15	35959297	35966211	CM14522	0.321067	+	35959297	35966211	#8da0cb	3	701,1412,516	0,5502,6131	0
15	35989262	36272962	CM14523	0.293311	+	35989262	36272962	#8da0cb	9	1606,395,275,363,372,1141,2573,845,511	0,130992,176913,177470,228813,231565,231577,233086,283189	0
15	36720907	36723639	CM14524	0.285805	+	36720907	36723639	#8da0cb	2	789,1402	0,1330	0
15	36821176	36910540	CM14525	0.269862	+	36821176	36910540	#8da0cb	3	1277,1330,1501	0,108,87863	0
15	36882612	37125537	CM14526	0.237995	+	36882612	37125537	#8da0cb	23	494,429,1315,774,259,1729,1471,411,320,1352,380,1238,616,380,819,423,841,1302,1066,788,281,2970,2297	0,29,763,782,4238,10283,10517,12976,20444,21368,21575,26726,30187,31208,31861,31910,41478,103674,146779,152052,152079,239955,240187	0
15	37075770	37078500	CM14527	0.304494	+	37075770	37078500	#8da0cb	2	869,404	0,2326	0
15	37174799	37428964	CM14528	0.294876	+	37174799	37428964	#8da0cb	46	1663,772,1632,853,1340,992,219,308,482,239,2675,759,482,2428,1598,548,1231,1009,348,291,1331,1202,239,662,359,749,913,549,1648,1689,238,300,892,370,311,465,506,1735,274,2747,1101,325,1250,1071,761,474	0,4718,28755,28760,53422,61155,65573,68952,69625,69761,75881,77580,131213,131890,132081,136697,136912,137577,146080,146750,148164,148263,152497,163556,164547,164654,175658,176949,193093,193308,197535,197984,210415,211635,211716,212712,214885,215969,215994,216587,218323,223961,227368,227568,251340,253691	0
15	37987654	38059011	CM14529	0.184507	+	37987654	38059011	#8da0cb	2	908,1052	0,70305	0
15	38116181	38130236	CM14530	0.264291	+	38116181	38130236	#8da0cb	3	2022,1838,848	0,97,13207	0
15	38297956	38601752	CM14531	0.207899	+	38297956	38601752	#8da0cb	48	1340,2812,962,686,981,2798,983,1801,1040,625,1397,1922,472,537,2003,1328,1068,1714,403,3247,2626,755,1207,753,4231,3187,1731,214,552,415,921,1533,1933,819,1009,811,3134,665,971,812,2057,725,488,905,437,1427,1466,2979	0,11664,11706,18615,35555,35579,36947,44004,44510,47514,52571,52706,56190,60089,62583,62972,66022,66397,67538,77928,78203,105077,113750,113999,122086,122790,138655,139447,143609,163175,163887,170190,210815,232263,235979,244999,245829,248824,260666,261907,268204,275079,288225,292016,293032,293816,293915,300817	0
15	38321287	38328742	CM14532	0.274417	+	38321287	38328742	#8da0cb	2	1297,947	0,6508	0
15	38689480	38717609	CM14533	0.268638	+	38689480	38717609	#8da0cb	4	961,626,1716,1374	0,1281,26413,26618	0
15	38732357	38998517	CM14534	0.253844	+	38732357	38998517	#8da0cb	70	1013,548,1145,1238,1662,912,1351,1606,949,740,699,245,1218,1462,325,1247,855,395,840,633,526,434,261,648,428,265,384,679,460,303,3117,1178,1186,859,547,1916,244,865,1349,1220,1279,880,2107,2004,396,1642,1079,2595,2682,458,746,552,1231,818,571,741,3306,374,3349,970,908,3108,2560,245,1241,1566,835,548,996,550	0,353,46460,46465,49660,49967,68107,68223,74193,74245,77427,82501,83050,83149,88583,89772,89944,91487,95400,95484,96809,114524,114577,115297,115393,116262,116265,117666,118357,120025,121983,146751,146777,148396,168979,169926,170350,170879,183651,183806,185654,185795,190282,190393,198507,202236,202329,210245,210261,213159,220031,220238,221601,222181,225873,226690,230115,230131,230784,242606,242634,248151,249023,252130,255576,255632,257861,258119,264362,265610	0
15	38828927	38855104	CM14535	0.19125	+	38828927	38855104	#8da0cb	2	749,333	0,25844	0
15	39109514	39111950	CM14536	0.197986	+	39109514	39111950	#8da0cb	2	1280,300	0,2136	0
15	39134489	39138671	CM14537	0.261827	+	39134489	39138671	#8da0cb	2	264,3652	0,530	0
15	39431681	39873925	CM14538	0.227268	+	39431681	39873925	#8da0cb	63	1716,990,472,1701,1244,462,363,2572,581,709,618,2019,1272,1558,635,2122,1340,671,872,1925,1684,408,863,975,518,2649,481,2057,1753,2980,381,1840,1609,2582,1462,393,973,2186,754,3990,1197,1602,490,2197,1453,1444,1202,598,320,2686,2161,2167,1994,2107,547,437,941,1871,590,3110,398,1398,2262	0,54,1318,4957,5090,11700,12433,32236,32760,41189,52666,55374,92492,95109,95546,110610,121366,122959,130610,135898,147050,160500,170963,173618,173755,194540,214690,217612,217784,224265,224523,225249,235550,241290,241506,255530,257966,264204,266879,271669,271806,273572,276157,287110,287118,289940,290014,299437,308411,313764,313811,328037,332690,333327,339443,352374,353809,364827,364842,412975,414046,414755,439982	0
15	39542929	39569456	CM14539	0.315001	+	39542929	39569456	#8da0cb	6	333,665,393,236,382,212	0,861,10740,24708,25423,26315	0
15	39886096	39974862	CM14540	0.300361	+	39886096	39974862	#8da0cb	10	946,383,402,2367,1842,1161,994,2847,2054,730	0,29147,29300,29925,30050,35025,35168,47252,71671,88036	0
15	39906162	39910011	CM14541	0.240533	+	39906162	39910011	#8da0cb	2	239,1202	0,2647	0
15	40062991	40213719	CM14542	0.222331	+	40062991	40213719	#8da0cb	26	1539,1488,871,598,628,2170,1462,1428,628,546,1222,1051,757,674,382,1215,1274,1317,567,396,647,528,1875,986,1883,3292	0,8,3662,3817,6234,11208,16806,17677,18809,26880,32843,32915,43745,46691,66347,74437,74571,80611,83727,89623,92816,102343,102398,110818,126339,147436	0
15	40143499	40147025	CM14543	0.256192	+	40143499	40147025	#8da0cb	2	1402,760	0,2766	0
15	40179341	40181395	CM14544	0.187527	+	40179341	40181395	#8da0cb	2	312,1460	0,594	0
15	40288930	40292356	CM14545	0.355566	+	40288930	40292356	#8da0cb	3	1245,868,456	0,1729,2970	0
15	40337097	40401700	CM14546	0.170242	+	40337097	40401700	#8da0cb	15	4528,2085,1155,309,3011,2185,945,2177,1280,1794,1237,249,2775,3064,1256	0,8872,13532,13571,35395,36133,50165,50200,52573,52851,55104,56617,59843,60214,63347	0
15	40355588	40362679	CM14547	0.385151	+	40355588	40362679	#8da0cb	5	1183,2572,1130,2024,1664	0,28,1445,4800,5427	0
15	40455286	40484305	CM14548	0.371561	+	40455286	40484305	#8da0cb	5	911,403,410,925,1813	0,3788,4547,5702,27206	0
15	40459285	40461449	CM14549	0.247035	+	40459285	40461449	#8da0cb	2	915,637	0,1527	0
15	40489237	40509796	CM14550	0.220262	+	40489237	40509796	#8da0cb	3	1903,1661,463	0,383,20096	0
15	40567832	40570510	CM14551	0.258108	+	40567832	40570510	#8da0cb	2	909,1400	0,1278	0
15	40597569	40601734	CM14552	0.508704	+	40597569	40601734	#8da0cb	2	1003,2957	0,1208	0
15	40600958	40610240	CM14553	0.242701	+	40600958	40610240	#8da0cb	2	1517,902	0,8380	0
15	40650016	40660862	CM14554	0.275507	+	40650016	40660862	#8da0cb	2	854,1478	0,9368	0
15	40744262	40748088	CM14555	0.233834	+	40744262	40748088	#8da0cb	4	939,789,2055,2143	0,22,1476,1683	0
15	40811967	40857809	CM14556	0.210554	+	40811967	40857809	#8da0cb	10	768,667,3117,3012,1045,1767,857,1459,2249,1423	0,133,22039,22141,29745,30004,31154,33185,37657,44419	0
15	40814332	40816612	CM14557	0.193198	+	40814332	40816612	#8da0cb	2	665,988	0,1292	0
15	41035447	41039623	CM14558	0.358243	+	41035447	41039623	#8da0cb	4	1592,984,339,892	0,191,2686,3284	0
15	41152564	41154695	CM14559	0.28598	+	41152564	41154695	#8da0cb	4	638,229,547,316	0,990,1584,1709	0
15	41162689	41186333	CM14560	0.250857	+	41162689	41186333	#8da0cb	7	231,1802,1684,979,1249,2014,2973	0,457,736,3116,8029,12684,20671	0
15	41194599	41196267	CM14561	0.377775	+	41194599	41196267	#8da0cb	3	263,1138,1098	0,411,570	0
15	41222887	41234963	CM14562	0.352463	+	41222887	41234963	#8da0cb	2	291,2915	0,9161	0
15	41283321	41285695	CM14563	0.35488	+	41283321	41285695	#8da0cb	2	644,1423	0,951	0
15	41297695	41310218	CM14564	0.241452	+	41297695	41310218	#8da0cb	6	628,537,840,2084,2272,1181	0,256,5955,7425,7452,11342	0
15	41596756	41602553	CM14565	0.212248	+	41596756	41602553	#8da0cb	2	273,1661	0,4136	0
15	41699243	41701088	CM14566	0.524719	+	41699243	41701088	#8da0cb	2	424,988	0,857	0
15	41768686	41806217	CM14567	0.266396	+	41768686	41806217	#8da0cb	5	1797,1068,1399,1657,1180	0,430,6187,16121,36351	0
15	41786315	41806371	CM14568	0.563261	+	41786315	41806371	#8da0cb	2	1809,2617	0,17439	0
15	41913067	41941025	CM14569	0.262832	+	41913067	41941025	#8da0cb	5	1421,1776,1370,3026,317	0,12245,12539,24312,27641	0
15	42065493	42102291	CM14570	0.393879	+	42065493	42102291	#8da0cb	8	2133,951,1407,848,263,1608,367,1261	0,6699,17158,23196,24395,25139,31229,35537	0
15	42071894	42092074	CM14571	0.34665	+	42071894	42092074	#8da0cb	5	1393,755,1956,1877,1135	0,2971,10360,16022,19045	0
15	42184888	42187951	CM14572	0.330292	+	42184888	42187951	#8da0cb	3	595,2127,1783	0,805,1280	0
15	42207753	42230380	CM14573	0.348224	+	42207753	42230380	#8da0cb	7	2754,796,3817,1938,688,1062,1413	0,575,11272,18859,20281,21193,21214	0
15	42239955	42242948	CM14574	0.33635	+	42239955	42242948	#8da0cb	2	385,1326	0,1667	0
15	42259295	42328603	CM14575	0.246369	+	42259295	42328603	#8da0cb	8	1638,3601,2986,1851,568,334,2686,2416	0,2489,42700,43181,65678,65933,66622,66657	0
15	42352071	42359130	CM14576	0.206118	+	42352071	42359130	#8da0cb	3	470,720,515	0,4814,6544	0
15	42397972	42403664	CM14577	0.195364	+	42397972	42403664	#8da0cb	5	1220,268,331,303,297	0,2785,3318,4696,5395	0
15	42474500	42486654	CM14578	0.378587	+	42474500	42486654	#8da0cb	6	2790,677,288,4096,1172,2473	0,1793,7669,7754,8220,9681	0
15	42792090	42797925	CM14579	0.184302	+	42792090	42797925	#8da0cb	3	394,317,3026	0,1086,2809	0
15	42866991	42874375	CM14580	0.328811	+	42866991	42874375	#8da0cb	2	1824,1036	0,6348	0
15	42868053	42901336	CM14581	-0.0122878	+	42868053	42901336	#8da0cb	3	1113,1919,1299	0,28562,31984	0
15	43124487	43126119	CM14582	0.210764	+	43124487	43126119	#8da0cb	2	394,959	0,673	0
15	43377788	43386292	CM14583	0.235278	+	43377788	43386292	#8da0cb	3	1728,1049,1121	0,423,7383	0
15	43410275	43415987	CM14584	0.321721	+	43410275	43415987	#8da0cb	2	1394,1378	0,4334	0
15	43517527	43578024	CM14585	0.317616	+	43517527	43578024	#8da0cb	10	611,2272,1846,2597,224,2015,1752,2961,1527,1875	0,12918,13394,22611,22627,23190,27693,43129,44649,58622	0
15	43756923	43763314	CM14586	0.245789	+	43756923	43763314	#8da0cb	2	1570,820	0,5571	0
15	43784415	43803551	CM14587	0.269104	+	43784415	43803551	#8da0cb	2	1574,1987	0,17149	0
15	43801571	43804022	CM14588	0.242808	+	43801571	43804022	#8da0cb	2	1184,736	0,1715	0
15	43858568	44064275	CM14589	0.72991	+	43858568	44064275	#8da0cb	9	629,1049,297,862,848,699,296,862,476	0,22320,24052,27142,99417,122504,123889,126970,205231	0
15	43881710	43982775	CM14590	1	+	43881710	43982775	#8da0cb	2	1245,1299	0,99766	0
15	43930341	44028050	CM14591	0.337829	+	43930341	44028050	#8da0cb	4	1407,1890,1247,1363	0,7489,8117,96346	0
15	44067921	44093615	CM14592	0.189386	+	44067921	44093615	#8da0cb	7	1153,2266,1489,2104,2970,689,808	0,51,12697,15775,22724,22748,23980	0
15	44195941	44515224	CM14593	0.19391	+	44195941	44515224	#8da0cb	39	1104,417,1170,435,1012,337,1650,1536,912,1882,1911,2491,1150,278,212,3541,1467,841,1779,1011,2513,2101,895,1182,757,3101,2984,769,1160,982,1359,642,2741,1902,2461,1246,284,1625,474	0,273,26357,26451,28605,30327,37298,37474,41909,44172,44180,53392,53523,55045,66492,70583,70790,73081,81875,82064,124515,130531,130793,162159,162210,177033,177172,184433,197706,199253,233369,249633,253266,253442,289632,310964,312466,317658,318547	0
15	44579526	44603295	CM14594	0.290957	+	44579526	44603295	#8da0cb	4	2699,1283,1408,3477	0,9158,12763,20292	0
15	44617432	44620409	CM14595	0.298398	+	44617432	44620409	#8da0cb	2	762,355	0,2622	0
15	44662956	44678570	CM14596	0.223547	+	44662956	44678570	#8da0cb	4	833,498,2130,2108	0,329,13466,13506	0
15	44777914	44794025	CM14597	0.360965	+	44777914	44794025	#8da0cb	5	1189,1027,1465,949,2156	0,3,3498,3515,13955	0
15	44846490	44848217	CM14598	0.205824	+	44846490	44848217	#8da0cb	3	277,1160,1064	0,564,663	0
15	44887940	44926706	CM14599	0.282871	+	44887940	44926706	#8da0cb	3	1244,1609,1915	0,45,36851	0
15	44915137	44917872	CM14600	0.29898	+	44915137	44917872	#8da0cb	2	631,518	0,2217	0
15	44958379	44976556	CM14601	0.294445	+	44958379	44976556	#8da0cb	8	1300,2059,785,495,2269,2240,2168,1957	0,4671,4692,9285,9964,10222,15867,16220	0
15	45011458	45014277	CM14602	0.344112	+	45011458	45014277	#8da0cb	2	918,304	0,2515	0
15	45081055	45106279	CM14603	0.187037	+	45081055	45106279	#8da0cb	8	310,1053,904,267,1600,1107,651,1071	0,13169,13214,15037,15508,15587,22974,24153	0
15	45122711	45176713	CM14604	0.252772	+	45122711	45176713	#8da0cb	3	1075,817,4311	0,22677,49691	0
15	45404304	45410455	CM14605	0.213403	+	45404304	45410455	#8da0cb	2	1185,1596	0,4555	0
15	45599441	45636027	CM14606	0.367458	+	45599441	45636027	#8da0cb	6	517,1872,323,1824,1353,441	0,25893,27327,33944,33985,36145	0
15	45662054	45671702	CM14607	0.266662	+	45662054	45671702	#8da0cb	3	925,252,1852	0,532,7796	0
15	45737324	45751033	CM14608	0.236963	+	45737324	45751033	#8da0cb	5	1100,1315,3719,1161,2713	0,2664,9171,9320,10996	0
15	45813608	45899568	CM14609	0.285207	+	45813608	45899568	#8da0cb	11	1924,380,256,1817,1398,1783,1744,320,1789,2083,1374	0,5738,21217,22895,23062,34038,34233,36437,50682,81983,84586	0
15	45895470	45899229	CM14610	0.410847	+	45895470	45899229	#8da0cb	3	2022,349,257	0,2818,3502	0
15	45904546	45906941	CM14611	0.335003	+	45904546	45906941	#8da0cb	3	1262,1131,884	0,31,1511	0
15	45922938	45947638	CM14612	0.192473	+	45922938	45947638	#8da0cb	13	1389,520,1597,1516,294,1353,406,433,1065,711,724,2304,1891	0,759,3633,6264,10205,11048,11119,14071,14488,14981,17855,22396,22712	0
15	46006647	46734315	CM14613	0.403671	+	46006647	46734315	#8da0cb	11	1042,1046,1483,516,1351,320,677,220,2019,1898,427	0,79329,79691,80668,84349,84773,228199,229334,582596,582622,727241	0
15	46006903	46419774	CM14614	0.269544	+	46006903	46419774	#8da0cb	2	646,733	0,412138	0
15	46951799	47840385	CM14615	0.266019	+	46951799	47840385	#8da0cb	20	1537,2326,304,295,294,441,1233,1216,733,1223,1405,820,1075,2767,675,1353,540,1655,377,525	0,43310,44394,45005,72113,72821,75023,188895,275076,287114,723829,763016,800757,844559,845101,854214,858026,863278,887896,888061	0
15	48009204	48280287	CM14616	0.350853	+	48009204	48280287	#8da0cb	16	837,1052,1127,2749,295,1768,1751,501,1381,1509,570,334,3449,2642,920,915	0,1095,89269,95211,95390,95981,103130,106793,140530,144806,144931,145791,242405,242879,268871,270168	0
15	48210137	48238598	CM14617	0.195952	+	48210137	48238598	#8da0cb	2	474,1091	0,27370	0
15	48288920	48312671	CM14618	0.24193	+	48288920	48312671	#8da0cb	8	515,603,2120,1962,865,703,432,703	0,769,4528,4669,20292,20780,23018,23048	0
15	48435739	48446226	CM14619	0.319247	+	48435739	48446226	#8da0cb	4	2136,1514,716,497	0,435,3667,9990	0
15	48650608	48938768	CM14620	0.163727	+	48650608	48938768	#8da0cb	41	1834,351,834,1286,589,1261,1236,1632,1462,834,498,720,450,386,1655,803,2511,2021,1880,1123,2069,1910,2445,1133,273,1089,617,319,2966,1037,458,553,360,2065,1918,1406,1146,505,844,1011,3498	0,22061,26103,26446,36511,44017,44085,49505,49676,53956,54204,55989,57004,57045,74363,74953,134350,134454,142024,142289,182390,182509,200162,200809,207170,207955,212266,213164,220657,221079,233476,234233,234244,236996,237314,258999,268423,271521,272425,272498,284662	0
15	48894405	48897206	CM14621	0.22173	+	48894405	48897206	#8da0cb	2	502,1814	0,987	0
15	48933331	48937154	CM14622	-0.211478	+	48933331	48937154	#8da0cb	2	685,712	0,3111	0
15	48972292	48975806	CM14623	0.255832	+	48972292	48975806	#8da0cb	2	736,2321	0,1193	0
15	49003085	49012278	CM14624	0.310216	+	49003085	49012278	#8da0cb	2	672,1418	0,7775	0
15	49063042	49066102	CM14625	0.218802	+	49063042	49066102	#8da0cb	4	270,843,1152,445	0,171,1908,2352	0
15	49086127	49151330	CM14626	0.249878	+	49086127	49151330	#8da0cb	8	1941,2312,1135,356,672,808,651,1053	0,22,2628,6861,6989,8670,8734,64150	0
15	49154247	49259556	CM14627	0.292559	+	49154247	49259556	#8da0cb	15	1009,690,1665,1101,1332,678,659,465,2529,1696,1745,1205,1422,1147,1064	0,140,34816,63288,66599,67197,74319,76997,77040,77850,83176,83548,101022,104162,104203	0
15	49157282	49181941	CM14628	0.31563	+	49157282	49181941	#8da0cb	5	1606,1188,2178,861,1207	0,2860,22050,22251,23452	0
15	49157998	49161297	CM14629	0.212901	+	49157998	49161297	#8da0cb	3	233,427,1288	0,714,2011	0
15	49438489	49441690	CM14630	0.30647	+	49438489	49441690	#8da0cb	2	780,2167	0,1034	0
15	49477329	49483412	CM14631	0.218907	+	49477329	49483412	#8da0cb	2	1389,475	0,5608	0
15	49545275	49572129	CM14632	0.280349	+	49545275	49572129	#8da0cb	4	746,699,1058,257	0,5013,25796,26183	0
15	49730558	49765147	CM14633	0.228534	+	49730558	49765147	#8da0cb	6	1997,1822,1150,881,2081,1711	0,154,28097,28185,32508,32522	0
15	50004818	50008078	CM14634	0.447027	+	50004818	50008078	#8da0cb	2	973,1339	0,1921	0
15	50122506	50149838	CM14635	0.404886	+	50122506	50149838	#8da0cb	2	2627,2217	0,25115	0
15	50356454	50359817	CM14636	0.258635	+	50356454	50359817	#8da0cb	2	1913,1112	0,2251	0
15	50357147	50360249	CM14637	0.51255	+	50357147	50360249	#8da0cb	2	1144,1706	0,1396	0
15	50380617	50428842	CM14638	0.364407	+	50380617	50428842	#8da0cb	11	1455,384,1034,2582,1586,501,773,1145,1240,2901,1692	0,17527,18167,18670,19617,24443,26368,30033,30581,45324,45798	0
15	50438697	50443416	CM14639	0.186652	+	50438697	50443416	#8da0cb	2	597,772	0,3947	0
15	50455287	50459235	CM14640	0.193408	+	50455287	50459235	#8da0cb	3	1552,470,1764	0,628,2184	0
15	50474227	50483833	CM14641	0.25739	+	50474227	50483833	#8da0cb	4	1793,1658,1846,2161	0,548,7407,7445	0
15	50533584	50555292	CM14642	0.302883	+	50533584	50555292	#8da0cb	6	997,2301,1703,1054,569,767	0,5963,6021,19120,19233,20941	0
15	50630600	50632969	CM14643	0.25657	+	50630600	50632969	#8da0cb	3	643,286,1014	0,79,1355	0
15	50669473	50684360	CM14644	0.399315	+	50669473	50684360	#8da0cb	3	1954,2064,1455	0,12823,13237	0
15	50742565	50764155	CM14645	0.223739	+	50742565	50764155	#8da0cb	7	1784,1847,845,1203,2765,1392,546	0,176,2428,12695,12706,14380,21044	0
15	50773741	50780115	CM14646	0.342587	+	50773741	50780115	#8da0cb	4	228,1711,748,1216	0,2656,3007,5158	0
15	50833948	50838601	CM14647	0.205483	+	50833948	50838601	#8da0cb	2	1866,565	0,4088	0
15	50843940	50850902	CM14648	0.197699	+	50843940	50850902	#8da0cb	3	1312,1362,1028	0,61,5934	0
15	51146399	51201724	CM14649	0.253211	+	51146399	51201724	#8da0cb	10	1669,1352,1264,998,663,1196,1438,1608,2033,2852	0,252,19237,19459,22595,24361,25973,29489,30090,52473	0
15	51340317	51420906	CM14650	0.316468	+	51340317	51420906	#8da0cb	9	1752,1067,1059,312,2096,1609,1542,1163,2335	0,17827,21454,23225,28125,28426,48927,62621,78254	0
15	51455005	51576128	CM14651	0.177065	+	51455005	51576128	#8da0cb	21	1835,628,1699,1163,2611,2011,1079,1024,1561,2050,2034,1389,1018,1038,246,1918,1471,2241,1745,2302,1790	0,354,8900,16397,21405,22851,26749,29311,39702,60301,64390,64939,71302,77404,77610,80607,80938,98822,103835,118821,119078	0
15	51594535	51694568	CM14652	0.202735	+	51594535	51694568	#8da0cb	15	1918,434,1303,2080,3760,2288,1255,1656,313,3633,1861,640,923,220,1404	0,5354,9476,19415,30006,31520,38870,45723,46083,64370,65760,78664,87517,88808,98629	0
15	51736353	51739200	CM14653	0.257156	+	51736353	51739200	#8da0cb	3	666,1176,244	0,1671,2460	0
15	51867167	51940432	CM14654	0.255928	+	51867167	51940432	#8da0cb	11	1862,1764,2599,947,767,390,1167,1545,2837,1669,1214	0,2261,13242,25120,25210,26406,34142,42317,45871,71596,71683	0
15	51877630	51891094	CM14655	0.343944	+	51877630	51891094	#8da0cb	4	634,1454,773,1642	0,137,908,11822	0
15	51963228	51985440	CM14656	0.2185	+	51963228	51985440	#8da0cb	2	1899,1584	0,20628	0
15	52022684	52045981	CM14657	0.268429	+	52022684	52045981	#8da0cb	4	2376,2551,2706,1490	0,5363,19564,21807	0
15	52047663	52049313	CM14658	0.335324	+	52047663	52049313	#8da0cb	3	1095,501,293	0,658,1357	0
15	52129314	52154837	CM14659	0.185631	+	52129314	52154837	#8da0cb	10	1341,1429,1516,802,979,1395,763,1568,1020,242	0,41,5478,5909,8327,8785,9552,18649,24503,24607	0
15	52273565	52301170	CM14660	0.258007	+	52273565	52301170	#8da0cb	2	1789,3512	0,24093	0
15	52327895	52338950	CM14661	0.143716	+	52327895	52338950	#8da0cb	6	928,236,1055,943,2104,1660	0,492,4092,4096,8803,9395	0
15	52358486	52432537	CM14662	0.279596	+	52358486	52432537	#8da0cb	16	1767,1298,1431,1383,1981,2757,1838,4427,2916,1998,651,1241,828,1440,3104,737	0,756,9999,10036,15822,26445,26499,33974,34396,42741,45754,49374,49697,68971,69041,73314	0
15	52456676	52473206	CM14663	0.210512	+	52456676	52473206	#8da0cb	4	1606,1324,537,2201	0,6288,7005,14329	0
15	52512621	52536702	CM14664	0.220045	+	52512621	52536702	#8da0cb	7	2149,674,391,1237,2779,2669,1022	0,8451,8853,11299,12916,12918,23059	0
15	52544670	52547825	CM14665	0.265387	+	52544670	52547825	#8da0cb	3	1202,585,312	0,1979,2843	0
15	52546465	53023091	CM14666	0.196953	+	52546465	53023091	#8da0cb	61	1297,2101,1883,1850,1466,599,2264,1866,2319,1649,1082,1165,525,1956,1877,1050,2256,1277,2716,1395,1781,867,1029,471,569,1081,369,1113,1539,556,1863,1753,1234,1217,3876,3469,1982,264,1830,1642,1480,2692,533,1603,1551,601,1115,1879,284,2628,1304,2320,1109,510,2602,253,1382,2979,2424,2180,1451	0,6835,7032,35472,35563,49303,53351,53705,76054,76500,82667,82763,86377,106578,114845,115648,123860,125974,127991,129225,139798,139821,154365,154861,165239,166374,167119,173036,173076,178550,182875,182930,191052,199161,208886,226634,227140,229607,241428,241487,248984,249000,256613,263735,263809,267175,272832,273690,310988,312646,375211,386983,387800,407091,422817,425756,428777,454037,454598,474360,475175	0
15	52632550	52852007	CM14667	0.368895	+	52632550	52852007	#8da0cb	3	935,1668,3168	0,216286,216289	0
15	52732852	52733957	CM14668	0.268181	+	52732852	52733957	#8da0cb	2	334,311	0,794	0
15	52756989	52828322	CM14669	-0.220159	+	52756989	52828322	#8da0cb	2	1407,976	0,70357	0
15	52943591	52960762	CM14670	0.247748	+	52943591	52960762	#8da0cb	8	559,2425,924,424,1416,1544,1555,339	0,109,815,7147,7209,7910,15616,16498	0
15	53090289	53098457	CM14671	0.320031	+	53090289	53098457	#8da0cb	2	794,2673	0,5495	0
15	54440618	55369841	CM14672	0.372974	+	54440618	55369841	#8da0cb	37	2451,2239,2232,428,2254,536,733,490,848,2233,393,298,2948,343,2060,308,267,234,540,554,1007,862,1928,710,464,691,907,324,1914,1510,1141,730,271,920,1408,786,394	0,144,139201,139224,139962,149384,150226,150392,158740,197885,199707,358983,369219,369235,370129,410976,411591,415625,415705,418210,433441,433525,434742,434868,465164,471975,532998,640976,654189,654322,686861,687230,688300,694232,882651,928136,928829	0
15	55510040	55582826	CM14673	0.251516	+	55510040	55582826	#8da0cb	26	608,2519,1051,962,709,2206,319,1069,428,414,383,2085,691,661,2023,1572,384,2455,2121,1853,1548,416,1180,1951,233,1982	0,2924,5123,6804,12143,12212,13791,19557,22396,24401,25003,30324,32966,35613,36883,37235,39603,48817,48881,58618,61104,64112,64561,64875,67870,70804	0
15	55652215	55665861	CM14674	0.243714	+	55652215	55665861	#8da0cb	5	913,553,1581,776,1765	0,203,6270,6906,11881	0
15	55693940	55699183	CM14675	0.240965	+	55693940	55699183	#8da0cb	2	3133,1623	0,3620	0
15	55694263	55701251	CM14676	0.470257	+	55694263	55701251	#8da0cb	2	2560,1651	0,5337	0
15	55786761	55791208	CM14677	0.263963	+	55786761	55791208	#8da0cb	2	1249,1161	0,3286	0
15	55818794	55881244	CM14678	0.186375	+	55818794	55881244	#8da0cb	5	343,532,634,222,1660	0,4216,7539,26138,60790	0
15	55973515	55978388	CM14679	0.549899	+	55973515	55978388	#8da0cb	3	948,650,504	0,3420,4369	0
15	55976777	55987552	CM14680	0.234764	+	55976777	55987552	#8da0cb	2	1610,1372	0,9403	0
15	56186215	56286728	CM14681	0.291116	+	56186215	56286728	#8da0cb	6	1783,900,869,1025,2125,1999	0,367,34700,42710,96938,98514	0
15	56208470	56210169	CM14682	0.231509	+	56208470	56210169	#8da0cb	2	762,597	0,1102	0
15	56332315	56336267	CM14683	0.153437	+	56332315	56336267	#8da0cb	4	436,405,545,641	0,711,2451,3311	0
15	56477786	56501546	CM14684	0.219517	+	56477786	56501546	#8da0cb	4	930,2343,986,1889	0,95,13097,21871	0
15	56520886	56529090	CM14685	0.229691	+	56520886	56529090	#8da0cb	2	1095,883	0,7321	0
15	56534731	56704154	CM14686	0.20024	+	56534731	56704154	#8da0cb	10	3561,1185,1028,2116,1913,683,3691,1212,2080,1634	0,110337,110435,113490,122304,123170,125462,129510,167343,167684	0
15	56662621	56665804	CM14687	0.247247	+	56662621	56665804	#8da0cb	2	1077,1560	0,1623	0
15	56756709	56761338	CM14688	0.331549	+	56756709	56761338	#8da0cb	2	1198,1137	0,3492	0
15	57050111	57068241	CM14689	0.188968	+	57050111	57068241	#8da0cb	7	2708,899,1059,802,637,3212,465	0,5622,6896,7023,8605,13945,17665	0
15	57078825	57098781	CM14690	0.304608	+	57078825	57098781	#8da0cb	6	1299,987,1456,249,3064,2902	0,137,11355,12487,16881,17054	0
15	57129359	57338834	CM14691	0.196006	+	57129359	57338834	#8da0cb	17	2541,2060,440,509,297,1892,1053,639,283,374,1531,1451,1916,930,721,1728,1333	0,327,7611,134989,136542,147513,150071,152223,181342,185676,193598,193667,199162,200101,202070,207729,208142	0
15	57215826	57225131	CM14692	0.229205	+	57215826	57225131	#8da0cb	3	775,1419,1195	0,7715,8110	0
15	57221205	57350458	CM14693	0.234824	+	57221205	57350458	#8da0cb	3	371,2723,1332	0,42375,127921	0
15	57221335	57222385	CM14694	0.253897	+	57221335	57222385	#8da0cb	2	312,373	0,677	0
15	57231744	57466366	CM14695	0.251441	+	57231744	57466366	#8da0cb	27	626,2104,2644,1327,1082,1287,1207,3134,1158,625,566,1442,328,1841,1199,973,1465,1065,2828,490,1544,1375,763,1253,1708,727,1433	0,2479,23799,77876,85659,117421,127991,128026,129790,133079,133093,139809,142320,151638,158136,160309,162559,168535,168653,170652,178352,182469,182692,190791,195203,196006,233189	0
15	57235169	57257932	CM14696	0.276399	+	57235169	57257932	#8da0cb	3	1010,437,2345	0,16211,20418	0
15	57241793	57278785	CM14697	0.248248	+	57241793	57278785	#8da0cb	5	2531,2244,2091,564,2109	0,125,9002,33394,34883	0
15	57346345	57351799	CM14698	0.210245	+	57346345	57351799	#8da0cb	2	439,563	0,4891	0
15	57409341	57440657	CM14699	0.236095	+	57409341	57440657	#8da0cb	2	268,1813	0,29503	0
15	57420626	57451133	CM14700	0.261827	+	57420626	57451133	#8da0cb	2	1152,607	0,29900	0
15	57438830	57517250	CM14701	0.336283	+	57438830	57517250	#8da0cb	8	1390,606,2440,3071,428,1846,295,1246	0,2237,19127,19225,69223,70876,73374,77174	0
15	57452021	57471805	CM14702	0.258559	+	57452021	57471805	#8da0cb	2	338,767	0,19017	0
15	57515272	57517057	CM14703	0.301017	+	57515272	57517057	#8da0cb	2	387,985	0,800	0
15	57519301	57521554	CM14704	0.386128	+	57519301	57521554	#8da0cb	2	557,1332	0,921	0
15	57551449	57599477	CM14705	0.224676	+	57551449	57599477	#8da0cb	10	1917,839,1177,390,2699,1707,652,521,3061,1089	0,251,22164,22452,23455,24438,27881,29467,39622,46939	0
15	57656302	57788563	CM14706	0.271197	+	57656302	57788563	#8da0cb	7	1504,2004,1452,2637,1094,2256,1809	0,57242,76163,111922,112609,120796,130452	0
15	57797346	57802628	CM14707	0.3073	+	57797346	57802628	#8da0cb	4	720,1202,931,1061	0,438,1097,4221	0
15	57832290	57834948	CM14708	0.27485	+	57832290	57834948	#8da0cb	3	1513,1501,600	0,50,2058	0
15	57853040	57884579	CM14709	0.250645	+	57853040	57884579	#8da0cb	7	1788,1464,330,518,2103,1649,1008	0,247,2551,4371,25476,25600,30531	0
15	57939317	57960517	CM14710	0.459107	+	57939317	57960517	#8da0cb	4	1479,956,1203,685	0,447,4705,20515	0
15	57971737	57978842	CM14711	0.249613	+	57971737	57978842	#8da0cb	3	1687,1699,899	0,59,6206	0
15	58378254	58478228	CM14712	0.252412	+	58378254	58478228	#8da0cb	13	1040,989,3072,612,1318,1055,2359,2007,816,1589,1692,906,318	0,51025,52154,52368,54767,59729,59783,61381,81053,93065,93070,99068,99173	0
15	58539446	58541218	CM14713	0.294483	+	58539446	58541218	#8da0cb	2	1057,398	0,1374	0
15	58541641	58600567	CM14714	0.218503	+	58541641	58600567	#8da0cb	2	1175,1848	0,57078	0
15	58561292	58921717	CM14715	0.195241	+	58561292	58921717	#8da0cb	56	1397,601,426,1893,1096,3897,3281,815,1053,241,2942,1015,1108,766,854,756,1504,1492,1966,1996,2588,1325,1457,502,1139,273,392,3042,2199,1357,614,1990,3815,731,358,2221,1906,285,970,2984,1800,648,2007,1101,1295,813,1595,1216,971,1320,818,2043,2191,2877,1582,1749	0,23752,33980,45265,45308,60691,61188,79203,88137,88822,91711,93624,100077,100086,102330,109131,140489,140490,150817,150927,169983,170758,177890,178126,185041,185108,185663,188124,188635,196386,196976,203356,203385,205696,208021,215010,215455,221371,226536,235375,236696,246507,247905,251300,251824,252845,281833,282157,287168,298599,299047,315680,315746,324449,324556,358676	0
15	58590975	58673078	CM14716	0.213672	+	58590975	58673078	#8da0cb	2	1081,289	0,81814	0
15	58591494	58600363	CM14717	0.290393	+	58591494	58600363	#8da0cb	2	454,1771	0,7098	0
15	58807795	58811186	CM14718	0.278545	+	58807795	58811186	#8da0cb	2	628,1877	0,1514	0
15	58899965	58921800	CM14719	0.273237	+	58899965	58921800	#8da0cb	3	1495,1099,2074	0,107,19761	0
15	58912492	58914188	CM14720	0.396873	+	58912492	58914188	#8da0cb	3	261,814,590	0,882,1054	0
15	58931398	58932588	CM14721	0.254114	+	58931398	58932588	#8da0cb	3	596,440,306	0,671,884	0
15	59007267	59025075	CM14722	0.29291	+	59007267	59025075	#8da0cb	5	1506,1121,727,1432,1033	0,9117,11063,16376,16486	0
15	59092587	59122149	CM14723	0.430456	+	59092587	59122149	#8da0cb	3	682,2014,1351	0,27548,27577	0
15	59133886	59191991	CM14724	0.32167	+	59133886	59191991	#8da0cb	3	2050,2346,1753	0,55759,55765	0
15	59249324	59274617	CM14725	0.201409	+	59249324	59274617	#8da0cb	5	959,1110,1531,602,3511	0,11,17968,18689,21782	0
15	59314105	59321981	CM14726	0.174438	+	59314105	59321981	#8da0cb	2	395,477	0,7399	0
15	59324801	59332503	CM14727	0.229807	+	59324801	59332503	#8da0cb	4	1111,492,1422,1607	0,475,6068,6095	0
15	59343776	59367316	CM14728	0.365883	+	59343776	59367316	#8da0cb	7	1977,293,502,2132,1029,944,978	0,7238,7912,9741,9760,11084,22562	0
15	59460583	59473810	CM14729	0.31193	+	59460583	59473810	#8da0cb	9	1083,1524,1372,1374,989,686,2175,1717,286	0,537,1330,6286,6760,7910,8039,8845,12941	0
15	59528636	59653015	CM14730	0.204783	+	59528636	59653015	#8da0cb	32	2366,1941,460,2014,878,1031,1464,1503,1441,2084,850,891,632,473,1351,2943,3250,2836,1051,1105,249,497,1316,303,727,251,1598,1132,422,2287,604,541	0,7292,13233,13984,28214,28277,37122,37255,53038,53677,58860,59320,61249,62161,63422,66753,75600,91319,91444,92832,94767,97260,98343,98366,99062,108954,112879,113294,116190,117247,117703,123838	0
15	59535890	59540131	CM14731	0.23817	+	59535890	59540131	#8da0cb	3	747,1105,258	0,1134,3983	0
15	59547865	59560914	CM14732	0.259864	+	59547865	59560914	#8da0cb	6	416,212,361,248,1025,693	0,112,783,4024,12024,12290	0
15	59596722	59598309	CM14733	0.213865	+	59596722	59598309	#8da0cb	2	897,423	0,1164	0
15	59661476	59785603	CM14734	0.172704	+	59661476	59785603	#8da0cb	22	4250,1516,1218,407,1270,2304,710,1351,705,3410,234,1548,1938,1390,965,317,1629,513,2505,2411,1467,1130	0,7779,14783,18581,19157,29421,36509,36587,38310,40345,44193,49333,49346,68241,73571,74414,77291,77434,112252,112440,122660,122666	0
15	59808167	59817254	CM14735	0.330332	+	59808167	59817254	#8da0cb	5	2175,283,218,3132,1990	0,5280,5307,5840,7097	0
15	59822988	59832681	CM14736	0.250227	+	59822988	59832681	#8da0cb	7	2393,731,284,251,1185,521,330	0,305,4464,4766,6008,6177,9363	0
15	59835332	59931689	CM14737	0.180592	+	59835332	59931689	#8da0cb	12	1779,1551,1527,1006,2209,218,818,1043,986,647,471,742	0,2,6967,46450,46532,48113,51554,68174,71569,71770,94788,95615	0
15	59978204	59982513	CM14738	0.422344	+	59978204	59982513	#8da0cb	2	916,2715	0,1594	0
15	60086530	60091368	CM14739	0.267501	+	60086530	60091368	#8da0cb	3	261,1434,977	0,3404,3652	0
15	60106472	60269280	CM14740	0.229101	+	60106472	60269280	#8da0cb	2	788,804	0,162004	0
15	60387541	60389050	CM14741	0.231825	+	60387541	60389050	#8da0cb	2	814,427	0,1082	0
15	60407661	60448506	CM14742	0.239274	+	60407661	60448506	#8da0cb	8	1059,612,222,418,2036,1477,599,1560	0,5774,6019,6748,11484,11584,14698,39285	0
15	60654081	60656663	CM14743	0.352433	+	60654081	60656663	#8da0cb	2	851,1345	0,1237	0
15	60685195	60686619	CM14744	0.229239	+	60685195	60686619	#8da0cb	2	739,226	0,1198	0
15	60687485	60701696	CM14745	0.295476	+	60687485	60701696	#8da0cb	3	373,2289,2706	0,1333,11505	0
15	60771715	60779452	CM14746	-0.0418342	+	60771715	60779452	#8da0cb	3	1367,240,745	0,6293,6992	0
15	60799192	60898701	CM14747	0.285808	+	60799192	60898701	#8da0cb	30	1666,1552,2015,1302,1627,1262,577,477,490,1486,1102,1393,1297,1588,1153,1836,1090,611,1796,1128,2604,2574,334,3502,375,1927,810,2479,925,307	0,147,12174,12587,20901,21187,28942,32450,34420,40531,40676,43640,43671,49184,49742,55921,55982,57334,60838,61588,66562,66585,74059,74918,75118,75765,78001,83652,98578,99202	0
15	60801623	60885541	CM14748	-0.177581	+	60801623	60885541	#8da0cb	2	227,2722	0,81196	0
15	60926894	61241907	CM14749	0.185846	+	60926894	61241907	#8da0cb	57	2183,2167,3894,264,228,237,1346,1440,766,1357,359,725,307,815,252,614,281,266,1088,437,764,3371,2756,2484,327,1135,1187,959,212,377,1190,963,887,1260,444,261,1424,532,525,448,344,341,338,532,434,581,264,785,582,682,639,1716,1630,2282,1799,1178,1025	0,14083,14351,16826,17393,21984,25331,25470,30509,38954,38998,40432,40741,41429,41472,44121,44359,44996,47120,49069,60703,84624,85186,124687,133266,160630,160719,163764,163853,164363,165018,165305,171696,174149,174943,205331,205861,207325,208525,209355,210094,224069,225215,230304,237472,255267,263443,263852,264030,264916,264932,266325,266525,280973,281329,297008,313988	0
15	61348624	61462896	CM14750	0.317129	+	61348624	61462896	#8da0cb	9	1763,378,391,829,448,1595,357,697,1595	0,572,28718,35561,35854,49263,49280,50416,112677	0
15	61618634	61629228	CM14751	0.483311	+	61618634	61629228	#8da0cb	4	1349,458,321,998	0,118,884,9596	0
15	62318565	62353472	CM14752	0.370704	+	62318565	62353472	#8da0cb	6	2256,1762,2487,2130,1135,2077	0,197,18977,25936,26365,32830	0
15	62410528	62600334	CM14753	0.228183	+	62410528	62600334	#8da0cb	7	1963,2204,1764,690,1347,650,1583	0,5505,5533,17081,23025,180005,188223	0
15	62681903	63045776	CM14754	0.239392	+	62681903	63045776	#8da0cb	37	2549,2387,1415,1925,1046,1224,2392,1201,1177,507,895,620,1001,2152,782,626,1755,439,1950,1727,874,292,662,635,1228,1037,1348,1312,910,360,1129,1865,1541,1996,383,1258,713	0,1102,12649,26574,27300,55032,63391,63907,72655,79716,80630,83141,85198,92379,105591,113698,116207,162750,164028,164177,169113,175698,176413,202073,217031,227760,229071,234884,235046,246704,251876,259191,259514,267297,301530,352436,363160	0
15	63187521	63188942	CM14755	0.244978	+	63187521	63188942	#8da0cb	2	698,395	0,1026	0
15	63223255	63234868	CM14756	0.337609	+	63223255	63234868	#8da0cb	3	2615,2708,1626	0,8905,9180	0
15	63468909	63507587	CM14757	0.220295	+	63468909	63507587	#8da0cb	5	1695,1120,375,1119,3820	0,15551,17490,33406,34858	0
15	63494675	63540090	CM14758	0.280923	+	63494675	63540090	#8da0cb	4	1135,3427,3200,1315	0,28914,29201,44100	0
15	63510482	63514381	CM14759	0.283453	+	63510482	63514381	#8da0cb	2	244,1461	0,2438	0
15	63535799	63540421	CM14760	0.274003	+	63535799	63540421	#8da0cb	4	804,653,828,786	0,1143,2673,3836	0
15	63582916	63587673	CM14761	0.405615	+	63582916	63587673	#8da0cb	3	2394,550,1295	0,1444,3462	0
15	63593183	63674642	CM14762	0.284376	+	63593183	63674642	#8da0cb	13	917,1224,880,2088,1414,1642,1237,1791,292,1031,2277,2322,2027	0,31299,36932,41422,41441,46843,47131,60914,62036,71074,72421,79137,79264	0
15	63696721	63698678	CM14763	0.408364	+	63696721	63698678	#8da0cb	2	1034,624	0,1333	0
15	63758599	63894226	CM14764	0.118053	+	63758599	63894226	#8da0cb	40	1081,871,3320,518,1097,1750,819,869,2429,238,1295,236,2472,411,3354,4121,477,1191,3387,1224,665,310,1150,1463,445,1150,456,314,2457,1594,2574,1886,759,479,809,533,1439,502,1302,2506	0,134,6388,12766,13579,13647,17171,20256,23657,30429,30968,32789,34277,35189,36323,40437,43540,48460,48648,50506,56798,63377,64000,64006,67538,68865,70314,76261,76878,77473,85649,86260,94005,94184,125577,127415,127808,129567,132942,133121	0
15	63784511	63786300	CM14765	0.272909	+	63784511	63786300	#8da0cb	2	1024,336	0,1453	0
15	63901832	63941692	CM14766	0.19766	+	63901832	63941692	#8da0cb	6	2094,1659,1876,1791,2343,1450	0,322,16478,16630,37517,38015	0
15	63999778	64005935	CM14767	0.333725	+	63999778	64005935	#8da0cb	4	1639,1484,1251,1132	0,128,4906,4996	0
15	64007959	64012167	CM14768	0.295841	+	64007959	64012167	#8da0cb	3	438,1527,360	0,2681,3833	0
15	64077913	64090699	CM14769	0.367659	+	64077913	64090699	#8da0cb	5	927,439,231,469,1081	0,210,918,10824,11705	0
15	64104422	64180499	CM14770	0.220011	+	64104422	64180499	#8da0cb	16	434,1661,778,2185,1841,2154,1373,1016,2857,2257,1623,1302,857,2980,2958,771	0,1842,1998,20430,29283,36372,36422,44580,46383,46697,57178,57382,60979,67783,67806,75306	0
15	64183501	64339148	CM14771	0.205921	+	64183501	64339148	#8da0cb	29	2924,2911,1472,1442,1576,1352,808,1353,1314,775,364,832,3429,3182,532,1689,3167,1124,2196,2189,2779,588,1554,406,249,2597,1747,726,2910	0,1,4761,4929,14054,14087,23903,32535,32556,51430,51847,53757,78041,78283,91834,93769,93813,95930,99387,99502,106954,107758,109327,110266,111979,117611,132532,135923,152737	0
15	64194042	64232479	CM14772	0.265882	+	64194042	64232479	#8da0cb	3	770,1699,1610	0,36738,36790	0
15	64338879	64343263	CM14773	0.294004	+	64338879	64343263	#8da0cb	6	674,991,265,780,1869,247	0,1161,1748,2446,2515,3596	0
15	64360948	64383252	CM14774	0.315716	+	64360948	64383252	#8da0cb	3	1672,778,1917	0,1000,20387	0
15	64435583	64446376	CM14775	0.3897	+	64435583	64446376	#8da0cb	3	2690,2475,3063	0,209,7730	0
15	64538496	64556678	CM14776	0.279794	+	64538496	64556678	#8da0cb	2	2478,1021	0,17161	0
15	64714221	64716996	CM14777	0.294095	+	64714221	64716996	#8da0cb	3	678,1220,1185	0,1460,1590	0
15	64721552	64749681	CM14778	0.315686	+	64721552	64749681	#8da0cb	5	1804,2176,1150,2657,975	0,13750,18439,25472,26218	0
15	64739841	64742552	CM14779	0.185356	+	64739841	64742552	#8da0cb	2	1176,911	0,1800	0
15	64752127	64945012	CM14780	0.179087	+	64752127	64945012	#8da0cb	28	2585,1952,1747,1798,1865,1540,1550,1608,2210,2048,375,1059,1205,1303,1110,1878,793,306,1048,1480,1126,1123,2346,237,2700,1770,2260,2296	0,42172,46961,53671,61104,61293,66636,66639,74710,74792,106644,108402,108553,111567,114092,136429,139426,141106,141734,150259,150629,159818,162238,172513,173595,179428,190380,190589	0
15	64793695	64851820	CM14781	0.298988	+	64793695	64851820	#8da0cb	3	2662,1486,1431	0,56639,56658	0
15	64842556	64845290	CM14782	0.21466	+	64842556	64845290	#8da0cb	2	710,711	0,2023	0
15	64856841	64859311	CM14783	0.189767	+	64856841	64859311	#8da0cb	2	371,937	0,1533	0
15	64882240	64890207	CM14784	0.21166	+	64882240	64890207	#8da0cb	2	440,1626	0,6341	0
15	64931231	64933406	CM14785	0.233708	+	64931231	64933406	#8da0cb	2	744,1122	0,1053	0
15	64956543	64960848	CM14786	0.188268	+	64956543	64960848	#8da0cb	4	1647,1376,1328,709	0,119,2977,3170	0
15	64983240	64988237	CM14787	0.261247	+	64983240	64988237	#8da0cb	4	1071,2567,1000,870	0,111,1685,4127	0
15	65023255	65105972	CM14788	0.361726	+	65023255	65105972	#8da0cb	12	2103,1578,2618,2568,1251,1477,1407,820,892,3626,2207,299	0,544,22032,22120,35851,36191,43875,70773,70803,79091,79862,82365	0
15	65127594	65204702	CM14789	0.0965363	+	65127594	65204702	#8da0cb	5	3133,220,1128,1464,1002	0,1942,58969,75644,75845	0
15	65133194	65138041	CM14790	-0.00316547	+	65133194	65138041	#8da0cb	3	2585,1928,484	0,2919,2987	0
15	65162252	65190359	CM14791	0.190469	+	65162252	65190359	#8da0cb	10	680,475,1501,1513,1224,240,3343,2919,4953,2150	0,252,2015,2133,7028,7706,11857,11898,21333,25957	0
15	65276412	65280031	CM14792	0.263085	+	65276412	65280031	#8da0cb	3	2172,1820,1118	0,40,2501	0
15	65335689	65365243	CM14793	0.268114	+	65335689	65365243	#8da0cb	3	1794,1089,1001	0,614,28553	0
15	65532490	65542863	CM14794	0.160308	+	65532490	65542863	#8da0cb	6	859,431,839,1050,1347,1242	0,280,4963,4984,8883,9131	0
15	65693359	65714661	CM14795	0.486684	+	65693359	65714661	#8da0cb	5	714,1843,1742,1045,1108	0,7229,7281,10251,20194	0
15	65922756	65931476	CM14796	0.412803	+	65922756	65931476	#8da0cb	4	2992,2193,328,710	0,676,3311,8010	0
15	66048522	66085849	CM14797	0.252468	+	66048522	66085849	#8da0cb	8	420,1838,2153,748,1429,1513,1308,3425	0,4548,5381,6878,16773,20246,30488,33902	0
15	66096449	66107072	CM14798	0.315684	+	66096449	66107072	#8da0cb	5	2775,3047,574,346,1676	0,35,3447,6897,8947	0
15	66110524	66113938	CM14799	0.405792	+	66110524	66113938	#8da0cb	3	2377,1303,728	0,1076,2686	0
15	66117673	66120957	CM14800	0.252857	+	66117673	66120957	#8da0cb	4	256,641,640,470	0,1673,1768,2814	0
15	66124661	66130470	CM14801	0.263455	+	66124661	66130470	#8da0cb	4	2243,1828,1041,485	0,77,4768,5208	0
15	66148112	66155916	CM14802	0.276164	+	66148112	66155916	#8da0cb	5	1018,2191,637,1236,734	0,599,2151,6507,7070	0
15	66161369	66220241	CM14803	0.234398	+	66161369	66220241	#8da0cb	19	2611,1559,2170,958,446,1957,1586,314,748,2939,2772,1021,2573,1595,1044,950,1177,2190,1310	0,12105,12157,14722,18122,18877,19058,30884,30969,32479,32924,47120,47449,48419,50816,50950,52207,56682,57347	0
15	66300839	66320109	CM14804	0.300507	+	66300839	66320109	#8da0cb	3	1558,654,326	0,342,18944	0
15	66437772	66471502	CM14805	0.34816	+	66437772	66471502	#8da0cb	5	980,2251,2162,512,706	0,7581,7622,16252,33024	0
15	66651603	66655325	CM14806	0.366297	+	66651603	66655325	#8da0cb	3	1053,933,593	0,83,3129	0
15	66678474	66721826	CM14807	0.221895	+	66678474	66721826	#8da0cb	14	2364,871,4323,1653,2778,1296,1572,1931,1887,2069,402,340,699,404	0,3631,14052,17767,23875,24580,30360,30430,38565,38583,41622,41644,42387,42948	0
15	66905903	66910541	CM14808	0.413499	+	66905903	66910541	#8da0cb	4	2724,868,1498,1056	0,1170,3140,3530	0
15	66992889	67008547	CM14809	0.409722	+	66992889	67008547	#8da0cb	3	2429,2673,1499	0,12985,13393	0
15	67043821	67059236	CM14810	0.20632	+	67043821	67059236	#8da0cb	4	1135,643,1010,1720	0,9501,11612,13695	0
15	67111250	67126436	CM14811	0.251387	+	67111250	67126436	#8da0cb	4	889,806,2156,1699	0,1478,13030,13189	0
15	67155003	67165007	CM14812	0.233277	+	67155003	67165007	#8da0cb	4	831,1707,1192,597	0,2816,3094,9407	0
15	67199787	67234778	CM14813	0.308125	+	67199787	67234778	#8da0cb	5	1846,1294,590,2353,587	0,451,4938,32638,33207	0
15	67248362	67286867	CM14814	0.246672	+	67248362	67286867	#8da0cb	2	1850,617	0,37888	0
15	67308750	67344175	CM14815	0.250322	+	67308750	67344175	#8da0cb	11	1982,948,3001,2488,1428,445,532,2263,1829,3730,2492	0,7113,7489,8310,16536,16893,22933,24891,25232,31695,32056	0
15	67348508	67357518	CM14816	0.199328	+	67348508	67357518	#8da0cb	2	846,1010	0,8000	0
15	67357151	67589507	CM14817	0.247999	+	67357151	67589507	#8da0cb	39	4102,2263,3198,1567,1048,343,1728,1309,1257,600,2997,1886,228,456,624,1872,354,776,992,435,1481,2805,1493,1088,1980,1916,1928,1798,772,249,1936,3401,1174,476,1308,330,2643,1998,1740	0,2211,9036,9220,11109,12636,15651,17810,19732,21354,25814,26859,33134,33691,33721,35532,37713,37761,41029,42540,43318,43497,51367,51758,55262,55273,61219,68914,72581,73925,81601,82410,84588,92769,96122,96974,174686,188729,230616	0
15	67376678	67379157	CM14818	0.191255	+	67376678	67379157	#8da0cb	2	1364,587	0,1892	0
15	67417471	67437729	CM14819	0.216138	+	67417471	67437729	#8da0cb	2	434,269	0,19989	0
15	67466759	67479129	CM14820	0.365427	+	67466759	67479129	#8da0cb	4	2806,1633,1678,912	0,377,10692,10968	0
15	67489496	67491457	CM14821	0.296141	+	67489496	67491457	#8da0cb	2	460,907	0,1054	0
15	67599307	67600211	CM14822	0.306833	+	67599307	67600211	#8da0cb	2	417,232	0,672	0
15	67796755	67804786	CM14823	0.313154	+	67796755	67804786	#8da0cb	3	838,2375,1441	0,5656,6495	0
15	67798044	67835759	CM14824	0.279637	+	67798044	67835759	#8da0cb	7	1636,1314,2585,1516,302,357,2464	0,97,14674,28054,33508,34162,35251	0
15	67849159	67862427	CM14825	0.275213	+	67849159	67862427	#8da0cb	6	1012,797,871,720,2056,487	0,115,5299,5462,6936,12781	0
15	68036247	68056078	CM14826	0.351038	+	68036247	68056078	#8da0cb	4	2944,3093,635,1167	0,331,17085,18664	0
15	68117359	68128796	CM14827	0.333241	+	68117359	68128796	#8da0cb	2	1392,3424	0,8013	0
15	68131176	68349008	CM14828	0.156367	+	68131176	68349008	#8da0cb	41	2561,1490,1147,965,1833,895,960,525,3658,2406,969,2262,1963,779,1097,897,1941,1962,257,2224,1635,581,1391,1241,1653,1797,2398,2029,876,1511,1021,1277,236,505,831,2579,2077,1754,1656,330,3037	0,11346,11823,16714,23444,30014,30627,31193,40825,41678,45520,72126,72166,75951,87905,89270,98227,98246,106644,106654,107338,114450,115556,115656,122134,122188,128948,129054,169541,169695,170668,179843,185922,188602,188811,192302,193082,202618,202668,212197,214795	0
15	68390169	68393600	CM14829	0.425841	+	68390169	68393600	#8da0cb	2	2647,491	0,2940	0
15	68479692	68503267	CM14830	0.297073	+	68479692	68503267	#8da0cb	6	346,2659,635,1556,1460,1380	0,21,789,1688,22062,22195	0
15	68517042	68517875	CM14831	0.241763	+	68517042	68517875	#8da0cb	2	214,298	0,535	0
15	68520655	68526831	CM14832	0.394916	+	68520655	68526831	#8da0cb	2	2091,1943	0,4233	0
15	68574209	68585469	CM14833	0.188143	+	68574209	68585469	#8da0cb	2	551,1613	0,9647	0
15	68644301	68648121	CM14834	0.242159	+	68644301	68648121	#8da0cb	4	2977,1878,576,418	0,178,3237,3402	0
15	68676175	68724406	CM14835	0.307443	+	68676175	68724406	#8da0cb	6	1496,1960,1711,1450,651,625	0,5792,5808,15135,16009,47606	0
15	68711098	68714678	CM14836	0.342781	+	68711098	68714678	#8da0cb	3	318,1079,1087	0,1131,2493	0
15	68810628	68821982	CM14837	0.433233	+	68810628	68821982	#8da0cb	3	1489,2907,1018	0,6231,10336	0
15	68817511	68841825	CM14838	0.348908	+	68817511	68841825	#8da0cb	5	574,3125,2019,1871,1220	0,1409,10533,10570,23094	0
15	68918864	68935118	CM14839	0.259275	+	68918864	68935118	#8da0cb	4	1395,480,2210,517	0,5052,12261,15737	0
15	69025826	69027669	CM14840	0.376588	+	69025826	69027669	#8da0cb	2	1009,571	0,1272	0
15	69072547	69088393	CM14841	0.225915	+	69072547	69088393	#8da0cb	5	3221,1682,2209,2023,1911	0,1979,9467,10570,13935	0
15	69217366	69223367	CM14842	0.18168	+	69217366	69223367	#8da0cb	2	815,463	0,5538	0
15	69306257	69531972	CM14843	0.271584	+	69306257	69531972	#8da0cb	26	999,894,1123,509,1617,651,2804,1202,1036,1691,973,1555,581,1166,261,3013,1572,1421,1819,353,446,1379,906,844,1752,349	0,45017,46380,46929,59737,60110,66577,67630,74154,77900,89596,89956,91012,92796,114741,116676,117341,140088,145978,151548,151670,153297,171432,171519,179762,225366	0
15	69323776	69327854	CM14844	0.157473	+	69323776	69327854	#8da0cb	2	941,962	0,3116	0
15	69605200	69614049	CM14845	0.219874	+	69605200	69614049	#8da0cb	2	1699,2082	0,6767	0
15	69860246	69867665	CM14846	0.235131	+	69860246	69867665	#8da0cb	3	1424,1502,1397	0,5815,6022	0
15	69868093	70054950	CM14847	0.283943	+	69868093	70054950	#8da0cb	33	1169,1121,2186,1987,3888,1141,890,1821,802,1026,2534,2067,2165,2402,1686,1743,1178,501,686,232,2047,907,1054,1176,1423,404,962,1907,654,877,4039,1450,710	0,7562,29954,75925,90109,101277,103032,103238,104288,109773,115081,120951,120993,137212,137334,142944,143573,145093,145145,146315,149334,149344,150662,168238,173074,174048,174860,178945,179425,182508,182818,183685,185521	0
15	69916244	69924691	CM14848	0.277599	+	69916244	69924691	#8da0cb	4	767,2219,573,897	0,1022,5989,7550	0
15	70086964	70330479	CM14849	0.303668	+	70086964	70330479	#8da0cb	21	816,2617,2541,2380,1101,1614,1260,3201,3119,2717,1610,940,1901,1435,394,787,3761,1730,1809,1520,3107	0,66763,85569,85771,119827,126778,127198,160737,184318,184385,194401,194842,199458,199631,202992,219547,219764,222333,228152,228227,240408	0
15	70153828	70161838	CM14850	0.277681	+	70153828	70161838	#8da0cb	2	2295,994	0,7016	0
15	70339264	70341251	CM14851	0.441747	+	70339264	70341251	#8da0cb	2	527,1229	0,758	0
15	70375472	70391907	CM14852	0.265537	+	70375472	70391907	#8da0cb	5	1968,1902,1601,2972,3962	0,349,2983,9049,12473	0
15	70392209	70396255	CM14853	0.286856	+	70392209	70396255	#8da0cb	3	2113,220,228	0,3290,3818	0
15	70405475	70529003	CM14854	0.223029	+	70405475	70529003	#8da0cb	12	2113,1360,259,1006,3024,2743,3101,395,1369,1381,346,2119	0,13,2377,12125,12666,26999,27102,39001,46311,120792,120797,121409	0
15	70487781	70780025	CM14855	0.217246	+	70487781	70780025	#8da0cb	39	2516,221,2373,517,3604,928,989,3072,1876,649,354,2013,1319,697,2109,262,1250,814,413,1977,1748,1501,900,4344,3785,2092,935,1252,2243,1589,648,1246,2463,1799,627,1890,1154,2488,1912	0,114,630,3396,49815,50298,52178,61689,62418,68222,68604,69128,70706,71776,74545,82940,85996,86087,89003,104215,104379,112307,112625,122989,123092,131818,132309,229098,239427,251885,252259,264260,266288,266737,271283,278577,279120,282886,290332	0
15	70529439	70582635	CM14856	0.191852	+	70529439	70582635	#8da0cb	4	515,483,508,965	0,2526,3308,52231	0
15	70640549	70670073	CM14857	0.283697	+	70640549	70670073	#8da0cb	3	2138,898,1183	0,600,28341	0
15	70727118	70780388	CM14858	0.19805	+	70727118	70780388	#8da0cb	3	2278,2679,1044	0,43457,52226	0
15	70783327	70828799	CM14859	0.213179	+	70783327	70828799	#8da0cb	12	3926,2201,540,255,2829,1800,953,2948,597,1383,2109,1880	0,466,3402,4291,11885,17335,17361,35203,35400,36857,43363,43464	0
15	70953011	70972539	CM14860	0.256061	+	70953011	70972539	#8da0cb	8	654,774,632,2267,2106,1665,469,717	0,75,5922,7665,7880,10952,11075,18811	0
15	70982739	71081892	CM14861	0.220556	+	70982739	71081892	#8da0cb	17	1443,1232,2055,1377,272,2704,2881,1330,347,675,623,2576,1147,724,1288,247,746	0,8431,10857,12348,14035,21849,50317,50690,52533,57659,61605,71418,77258,77559,84489,97904,98407	0
15	71056207	71070959	CM14862	0.238184	+	71056207	71070959	#8da0cb	2	363,1229	0,13523	0
15	71117596	71373672	CM14863	0.271773	+	71117596	71373672	#8da0cb	38	384,1431,1396,1850,726,2706,1070,680,681,672,725,1911,717,309,1575,1155,653,1028,869,514,378,438,286,1002,3049,1960,1795,1675,225,2520,2436,1281,420,212,1564,2006,2462,2736	0,629,664,7637,26421,26813,30142,30938,31927,31934,37421,37510,38558,43085,44087,44322,50095,50122,51044,53665,53759,54431,54688,56858,65436,66369,76013,76148,87057,94184,94277,106561,106690,107609,111988,176880,253308,253340	0
15	71269165	71305339	CM14864	0.295402	+	71269165	71305339	#8da0cb	2	731,1126	0,35048	0
15	71386304	71389596	CM14865	0.321752	+	71386304	71389596	#8da0cb	2	391,719	0,2573	0
15	71394706	71399556	CM14866	0.446102	+	71394706	71399556	#8da0cb	3	1531,1512,465	0,107,4385	0
15	71743766	71802079	CM14867	0.312473	+	71743766	71802079	#8da0cb	9	340,1849,1048,212,823,377,710,2617,2184	0,19564,19748,25187,25341,25748,40431,55696,55837	0
15	71968867	71972797	CM14868	0.416369	+	71968867	71972797	#8da0cb	4	249,1088,256,614	0,584,2002,3316	0
15	71968904	71972073	CM14869	0.348643	+	71968904	71972073	#8da0cb	2	2220,464	0,2705	0
15	72039494	72078967	CM14870	0.239635	+	72039494	72078967	#8da0cb	5	1257,1975,2003,1925,777	0,4901,32825,32855,38696	0
15	72096373	72100415	CM14871	0.404428	+	72096373	72100415	#8da0cb	3	1365,1270,1742	0,32,2300	0
15	72145458	72364441	CM14872	0.185139	+	72145458	72364441	#8da0cb	26	1050,1006,1398,1786,2224,2060,2972,1296,382,1966,500,1442,252,1359,907,1007,1647,1358,742,918,1283,1229,1216,781,1548,1224	0,38,20600,20745,29958,29979,35485,36026,38157,60421,84086,84098,84929,86619,87161,109250,151687,152329,155930,157990,160859,161036,167001,167114,217435,217710	0
15	72355550	72372106	CM14873	0.313476	+	72355550	72372106	#8da0cb	4	374,1866,902,422	0,14663,14870,16134	0
15	72407666	72425036	CM14874	0.199691	+	72407666	72425036	#8da0cb	3	2098,1136,1123	0,16197,16247	0
15	72409153	72434977	CM14875	0.265461	+	72409153	72434977	#8da0cb	2	2612,1906	0,23918	0
15	72512465	72515097	CM14876	0.237483	+	72512465	72515097	#8da0cb	2	1384,274	0,2358	0
15	72518961	72524512	CM14877	0.48769	+	72518961	72524512	#8da0cb	2	873,4395	0,1156	0
15	72573869	72576518	CM14878	0.328062	+	72573869	72576518	#8da0cb	2	993,623	0,2026	0
15	72657596	72669380	CM14879	0.257166	+	72657596	72669380	#8da0cb	7	1613,1636,1323,588,569,579,1787	0,17,2366,3290,4125,7712,9997	0
15	72753589	72757457	CM14880	0.310179	+	72753589	72757457	#8da0cb	3	1545,1338,1439	0,101,2429	0
15	72808244	72814817	CM14881	0.191758	+	72808244	72814817	#8da0cb	3	1267,1001,956	0,318,5617	0
15	73025919	73034008	CM14882	0.268743	+	73025919	73034008	#8da0cb	4	980,371,2166,1770	0,682,5923,5930	0
15	73076767	73079966	CM14883	0.232002	+	73076767	73079966	#8da0cb	2	707,268	0,2931	0
15	73343368	73436224	CM14884	0.319174	+	73343368	73436224	#8da0cb	3	1129,2625,2028	0,90231,90726	0
15	73875575	73877852	CM14885	0.238919	+	73875575	73877852	#8da0cb	2	552,1017	0,1260	0
15	73888424	73914379	CM14886	0.250031	+	73888424	73914379	#8da0cb	6	475,2055,2565,456,1948,1394	0,4790,4827,10862,11607,24561	0
15	73976186	73990650	CM14887	0.390063	+	73976186	73990650	#8da0cb	5	257,2189,1133,2443,1461	0,569,3261,12021,12449	0
15	74213427	74216607	CM14888	0.30322	+	74213427	74216607	#8da0cb	2	2545,378	0,2802	0
15	74248746	74259434	CM14889	0.221936	+	74248746	74259434	#8da0cb	3	1232,1056,2152	0,2525,8536	0
15	74266975	74284568	CM14890	0.329946	+	74266975	74284568	#8da0cb	6	1896,1984,2006,932,1599,523	0,6920,6930,13001,13099,17070	0
15	74420120	74584817	CM14891	0.21144	+	74420120	74584817	#8da0cb	26	836,1592,1637,531,3772,3647,1585,3592,2624,2181,835,270,1115,956,1988,465,631,1153,484,238,1149,969,533,1826,2848,1927	0,7946,8016,11884,28896,29004,44665,49710,50431,57120,64689,65171,65720,65855,72512,74758,75608,81262,84297,85065,86920,107596,112290,124452,161849,161962	0
15	74420232	74505383	CM14892	0.317046	+	74420232	74505383	#8da0cb	6	299,412,854,1965,1451,1243	0,57801,72850,74170,81879,83908	0
15	74488939	74503267	CM14893	0.195283	+	74488939	74503267	#8da0cb	2	487,220	0,14108	0
15	74607162	74612379	CM14894	0.312905	+	74607162	74612379	#8da0cb	5	1605,1159,1420,949,293	0,419,2515,2562,4924	0
15	74665945	74727106	CM14895	0.27737	+	74665945	74727106	#8da0cb	12	1712,3574,754,584,515,516,574,569,287,281,2988,2482	0,9063,17211,18427,20468,22389,23244,24123,26651,27644,28276,58679	0
15	74694758	74696464	CM14896	0.253434	+	74694758	74696464	#8da0cb	2	615,815	0,891	0
15	74712637	74722988	CM14897	0.394925	+	74712637	74722988	#8da0cb	6	880,382,1229,1530,338,1984	0,180,1941,2030,3623,8367	0
15	74970836	74971698	CM14898	0.258555	+	74970836	74971698	#8da0cb	2	287,297	0,565	0
15	75018025	75055440	CM14899	0.376143	+	75018025	75055440	#8da0cb	3	1427,637,617	0,36658,36798	0
15	75067677	75071183	CM14900	0.231098	+	75067677	75071183	#8da0cb	2	925,1189	0,2317	0
15	75068948	75086033	CM14901	0.342056	+	75068948	75086033	#8da0cb	8	1671,514,443,923,513,872,2006,3274	0,3944,4748,5537,10290,11214,12542,13811	0
15	75077512	75079755	CM14902	0.27032	+	75077512	75079755	#8da0cb	2	712,1130	0,1113	0
15	75110625	75122498	CM14903	0.231052	+	75110625	75122498	#8da0cb	4	940,1362,1259,647	0,2472,2473,11226	0
15	75148256	75166232	CM14904	0.327311	+	75148256	75166232	#8da0cb	5	4328,2232,475,2111,1444	0,578,3174,13482,16532	0
15	75247180	75250009	CM14905	0.330569	+	75247180	75250009	#8da0cb	2	261,1683	0,1146	0
15	75269930	75277324	CM14906	0.250947	+	75269930	75277324	#8da0cb	2	793,1657	0,5737	0
15	75287869	75318060	CM14907	0.240939	+	75287869	75318060	#8da0cb	3	550,1387,1689	0,27801,28502	0
15	75321500	75502926	CM14908	0.160244	+	75321500	75502926	#8da0cb	57	1355,1539,875,916,2755,2421,594,896,847,1320,1059,239,1545,1486,781,1379,671,606,386,260,1268,1114,1025,507,1077,1913,290,695,620,1777,867,254,2432,1914,2696,738,2371,1831,685,4169,3536,2313,229,846,1822,1300,353,640,368,1859,1311,1560,404,343,3716,1850,1402	0,53,2523,2537,13495,16722,25213,26181,28765,31609,31714,36606,37253,37338,39634,39744,40662,43479,43793,44382,48076,48156,60621,60904,62451,65325,67729,69434,75094,75416,78885,81893,82679,94217,94314,96533,100660,106433,106848,122310,122341,131924,134058,135240,141585,141922,146229,146343,147225,148454,148649,155025,170008,170728,171828,174511,180024	0
15	75397459	75398704	CM14909	0.27535	+	75397459	75398704	#8da0cb	2	634,257	0,988	0
15	75400588	75423269	CM14910	0.202873	+	75400588	75423269	#8da0cb	4	1726,864,537,1428	0,2438,4942,21253	0
15	75490865	75493817	CM14911	0.293691	+	75490865	75493817	#8da0cb	2	1116,1558	0,1394	0
15	75618061	75626666	CM14912	0.348318	+	75618061	75626666	#8da0cb	2	438,986	0,7619	0
15	75677597	75700579	CM14913	0.210512	+	75677597	75700579	#8da0cb	4	1890,1582,1017,1513	0,15,21415,21469	0
15	75686633	75688707	CM14914	0.248608	+	75686633	75688707	#8da0cb	3	1118,1096,282	0,71,1792	0
15	75708526	75713067	CM14915	0.237149	+	75708526	75713067	#8da0cb	4	1488,933,324,545	0,147,3316,3996	0
15	75735933	75741182	CM14916	0.314381	+	75735933	75741182	#8da0cb	4	1111,1014,685,236	0,2193,3684,5013	0
15	75898827	75899896	CM14917	0.210372	+	75898827	75899896	#8da0cb	2	223,379	0,690	0
15	75985835	76031842	CM14918	0.251753	+	75985835	76031842	#8da0cb	8	2759,2790,2116,1550,556,1807,1231,1465	0,57,5738,6256,27405,29336,29858,44542	0
15	76135067	76161939	CM14919	0.199744	+	76135067	76161939	#8da0cb	4	2154,1689,3012,2273	0,4108,23860,23972	0
15	76214475	76220983	CM14920	0.227896	+	76214475	76220983	#8da0cb	4	961,710,1687,1219	0,3070,4821,5074	0
15	76298068	76444163	CM14921	0.22201	+	76298068	76444163	#8da0cb	16	1586,419,1596,881,1191,532,263,974,475,814,748,848,1387,212,1607,1514	0,3917,5381,6061,50811,53454,54277,59372,115850,121821,129362,129723,133562,134118,144488,144556	0
15	76363198	76371597	CM14922	0.224102	+	76363198	76371597	#8da0cb	4	754,504,994,1625	0,4378,5229,6774	0
15	76482982	76517125	CM14923	0.334901	+	76482982	76517125	#8da0cb	6	1172,1294,333,441,2216,1610	0,26173,26597,27952,31927,32256	0
15	76488324	76869593	CM14924	0.292827	+	76488324	76869593	#8da0cb	11	2089,1080,1057,1045,265,293,1253,904,1127,3174,2666	0,285,2590,230681,230686,231325,237366,237653,369067,378095,378383	0
15	76627704	76639191	CM14925	-0.0353512	+	76627704	76639191	#8da0cb	7	2807,1448,320,353,311,787,801	0,1454,3419,4317,4422,4935,10686	0
15	76634986	76639913	CM14926	0.424812	+	76634986	76639913	#8da0cb	2	389,1885	0,3042	0
15	76960083	76964672	CM14927	0.288221	+	76960083	76964672	#8da0cb	2	845,605	0,3984	0
15	77002875	77047489	CM14928	0.365303	+	77002875	77047489	#8da0cb	3	1383,1913,2238	0,30733,42376	0
15	77032135	77047376	CM14929	0.26619	+	77032135	77047376	#8da0cb	3	460,2060,3002	0,1428,12239	0
15	77131722	77136237	CM14930	0.304466	+	77131722	77136237	#8da0cb	3	1769,1410,394	0,524,4121	0
15	77153432	77155240	CM14931	0.286499	+	77153432	77155240	#8da0cb	2	885,555	0,1253	0
15	77228301	77315294	CM14932	0.238227	+	77228301	77315294	#8da0cb	23	255,795,367,1475,1063,2529,1911,233,1734,766,266,2701,465,527,3130,2257,3321,2265,828,1117,395,1101,1104	0,37295,37616,39844,40218,46002,46704,50856,51725,57387,57519,58423,58538,61271,65235,66207,76738,76880,83251,83447,84997,85641,85889	0
15	77332849	77378550	CM14933	0.272177	+	77332849	77378550	#8da0cb	9	826,535,1839,1322,1580,562,1635,2529,1343	0,3880,18909,26663,29436,41487,42305,42910,44358	0
15	77465245	77466367	CM14934	0.412979	+	77465245	77466367	#8da0cb	2	311,562	0,560	0
15	77516533	77524653	CM14935	0.349238	+	77516533	77524653	#8da0cb	2	1359,1625	0,6495	0
15	77676563	77696102	CM14936	0.418068	+	77676563	77696102	#8da0cb	2	1330,1588	0,17951	0
15	77701416	77714269	CM14937	0.314538	+	77701416	77714269	#8da0cb	4	1796,2015,1572,3310	0,117,6108,9543	0
15	77739271	77750915	CM14938	0.233965	+	77739271	77750915	#8da0cb	5	1304,1314,2175,3441,1311	0,289,7756,7781,10333	0
15	77788762	77836152	CM14939	0.2449	+	77788762	77836152	#8da0cb	5	1219,976,2151,1783,963	0,113,40464,40637,46427	0
15	77838019	77841378	CM14940	0.332228	+	77838019	77841378	#8da0cb	2	1045,703	0,2656	0
15	78161504	78184319	CM14941	0.262384	+	78161504	78184319	#8da0cb	7	1740,300,483,384,760,1398,732	0,15943,18200,18223,18935,21417,21437	0
15	78200515	78238028	CM14942	0.265857	+	78200515	78238028	#8da0cb	6	711,898,394,1286,1819,1295	0,1965,2305,22172,35694,35796	0
15	78282443	78287618	CM14943	0.391524	+	78282443	78287618	#8da0cb	5	1694,264,320,1924,1703	0,245,2072,3251,3436	0
15	78296285	78299393	CM14944	0.223572	+	78296285	78299393	#8da0cb	3	1602,1448,737	0,231,2371	0
15	78324086	78398857	CM14945	0.147801	+	78324086	78398857	#8da0cb	24	1433,1856,2288,1733,1919,772,393,2068,1483,454,842,1925,419,2260,296,2458,2818,2597,1391,851,888,1631,1368,854	0,1984,14908,14952,17502,19698,20233,24136,24576,27025,30031,33312,34001,36684,36718,43805,50285,50417,55922,56211,61460,71286,71479,73917	0
15	78325345	78328438	CM14946	0.204967	+	78325345	78328438	#8da0cb	2	1550,1252	0,1841	0
15	78440742	78466933	CM14947	0.226312	+	78440742	78466933	#8da0cb	6	2588,2380,2167,1230,1254,1020	0,18473,21686,21727,23297,25171	0
15	78502045	78519062	CM14948	0.253966	+	78502045	78519062	#8da0cb	4	1231,1093,1226,1168	0,213,15754,15849	0
15	78591097	78595588	CM14949	0.300088	+	78591097	78595588	#8da0cb	4	1599,316,1903,952	0,1879,2588,2865	0
15	78747143	78749943	CM14950	0.279955	+	78747143	78749943	#8da0cb	2	1220,353	0,2447	0
15	78828385	78859076	CM14951	0.352529	+	78828385	78859076	#8da0cb	6	771,2327,2063,1717,805,1945	0,3783,15032,15180,18076,28746	0
15	78957982	78974965	CM14952	0.27964	+	78957982	78974965	#8da0cb	3	1038,239,2500	0,13780,14483	0
15	79005089	79021485	CM14953	0.22446	+	79005089	79021485	#8da0cb	3	736,544,297	0,71,16099	0
15	79033851	79152793	CM14954	0.20709	+	79033851	79152793	#8da0cb	12	416,984,1723,2629,2226,1817,220,868,415,2915,3092,895	0,9158,14720,18400,18514,68951,84365,88983,89146,98798,98937,118047	0
15	79168536	79171406	CM14955	0.229278	+	79168536	79171406	#8da0cb	2	566,1760	0,1110	0
15	79215131	79216340	CM14956	0.248396	+	79215131	79216340	#8da0cb	2	454,502	0,707	0
15	79229352	79317761	CM14957	0.180038	+	79229352	79317761	#8da0cb	19	2045,213,2351,2795,3464,2137,1771,424,1004,568,1998,1976,728,833,2150,2974,845,482,347	0,140,1282,5568,39403,50685,50712,55541,56343,60914,66552,66580,72141,72212,78192,78996,80873,87927,88001	0
15	79936854	79946107	CM14958	0.213407	+	79936854	79946107	#8da0cb	2	985,331	0,8922	0
15	79958627	79982047	CM14959	0.322193	+	79958627	79982047	#8da0cb	6	492,2098,1966,1466,2648,836	0,6148,6229,14009,14130,22584	0
15	80071208	80102307	CM14960	0.294145	+	80071208	80102307	#8da0cb	4	1659,533,2101,293	0,453,28998,29600	0
15	80145316	80283556	CM14961	0.233283	+	80145316	80283556	#8da0cb	20	1299,658,810,2803,1291,1004,751,745,468,286,2158,377,1235,314,768,2017,2954,1461,2459,2273	0,37691,37726,43054,44493,46214,46438,50728,50829,51742,69462,112581,113372,114970,115703,116919,124020,128368,135781,135952	0
15	80234457	80247523	CM14962	0.536287	+	80234457	80247523	#8da0cb	2	2352,1946	0,11120	0
15	80245507	80364691	CM14963	0.165586	+	80245507	80364691	#8da0cb	6	1991,262,2072,911,458,1914	0,2385,7381,8582,13241,117270	0
15	80263769	80266433	CM14964	0.416591	+	80263769	80266433	#8da0cb	2	1077,1271	0,1393	0
15	80285887	80287334	CM14965	0.222409	+	80285887	80287334	#8da0cb	3	546,438,475	0,124,972	0
15	80300562	80310002	CM14966	0.00269693	+	80300562	80310002	#8da0cb	3	236,3841,333	0,548,9107	0
15	80309561	80393206	CM14967	0.154339	+	80309561	80393206	#8da0cb	5	3254,3086,3329,1522,1930	0,14828,41873,43825,81715	0
15	80324164	80328359	CM14968	0.304937	+	80324164	80328359	#8da0cb	2	954,2996	0,1199	0
15	80397325	80407065	CM14969	0.305658	+	80397325	80407065	#8da0cb	2	1907,361	0,9379	0
15	80413035	80415398	CM14970	0.264532	+	80413035	80415398	#8da0cb	2	586,1154	0,1209	0
15	80444426	80454261	CM14971	0.352879	+	80444426	80454261	#8da0cb	3	1949,2312,1814	0,7523,7648	0
15	80727458	80767533	CM14972	0.218099	+	80727458	80767533	#8da0cb	3	2727,2137,2631	0,26148,37444	0
15	80935601	80938425	CM14973	0.202988	+	80935601	80938425	#8da0cb	2	1671,845	0,1979	0
15	80954327	81038237	CM14974	0.22609	+	80954327	81038237	#8da0cb	11	793,1791,1581,1664,2406,1662,1071,961,870,1380,1608	0,6923,11384,11495,32359,33772,48820,56545,57765,78930,82302	0
15	81315010	81408527	CM14975	0.194415	+	81315010	81408527	#8da0cb	9	2858,1981,1277,823,1917,242,1378,1280,976	0,171,16184,16333,28142,29204,37653,88430,92541	0
15	81403393	81404690	CM14976	0.522121	+	81403393	81404690	#8da0cb	2	376,551	0,746	0
15	81567196	81597253	CM14977	0.203476	+	81567196	81597253	#8da0cb	11	1622,1184,3219,1668,3217,479,328,1040,492,859,1103	0,564,9428,17164,17174,21397,22218,25969,26476,27294,28954	0
15	81586694	81597482	CM14978	0.244412	+	81586694	81597482	#8da0cb	2	2308,2994	0,7794	0
15	81603024	81610458	CM14979	0.32643	+	81603024	81610458	#8da0cb	5	3124,2437,715,473,329	0,381,5045,6961,6987	0
15	81618872	81620528	CM14980	0.45213	+	81618872	81620528	#8da0cb	2	865,540	0,1116	0
15	82117215	82180661	CM14981	0.294995	+	82117215	82180661	#8da0cb	7	340,1211,1048,243,2394,1975,430	0,18027,18156,41066,54721,55095,63016	0
15	82310326	82340032	CM14982	0.367169	+	82310326	82340032	#8da0cb	5	1133,262,1761,660,228	0,22246,26296,28363,29478	0
15	82525406	82536829	CM14983	0.528466	+	82525406	82536829	#8da0cb	2	1188,839	0,10584	0
15	82558600	82580314	CM14984	0.247195	+	82558600	82580314	#8da0cb	5	1143,254,689,946,2634	0,175,2030,2038,19080	0
15	82646717	83210087	CM14985	0.976333	+	82646717	83210087	#8da0cb	12	1186,1093,1101,332,1283,267,256,1018,1182,283,1477,2005	0,66001,90567,143695,150945,384724,394718,442537,467068,528303,535409,561365	0
15	83239367	83319482	CM14986	0.557095	+	83239367	83319482	#8da0cb	8	1711,1960,691,240,381,902,486,613	0,373,70202,71194,71784,76797,78603,79502	0
15	83418432	83480833	CM14987	0.33988	+	83418432	83480833	#8da0cb	5	2164,436,668,255,2958	0,56010,56774,56868,59443	0
15	83613261	83655736	CM14988	0.253569	+	83613261	83655736	#8da0cb	6	1326,2954,964,1014,1298,1471	0,5726,6032,7565,21648,41004	0
15	83760508	83917618	CM14989	0.253352	+	83760508	83917618	#8da0cb	29	1702,1451,2102,612,2275,2068,317,1268,461,823,321,987,2095,1138,904,1350,231,1154,944,544,404,339,663,933,339,994,2709,563,715	0,33,7672,14887,15327,16265,34620,41171,41764,63858,66686,71408,71795,72948,78612,82430,82483,82972,85512,100330,100701,102821,104590,106627,107874,108722,114013,118570,156395	0
15	83867324	83914509	CM14990	0.217066	+	83867324	83914509	#8da0cb	4	648,1514,751,323	0,1005,20214,46862	0
15	84081795	84100571	CM14991	0.247693	+	84081795	84100571	#8da0cb	2	666,553	0,18223	0
15	84415750	84662450	CM14992	0.319875	+	84415750	84662450	#8da0cb	21	667,1136,1657,1301,687,1058,820,1991,1616,1321,3633,2439,2206,2197,304,634,2028,1956,303,2683,2658	0,100919,124101,124395,142872,142955,166235,171731,171904,180040,180114,181720,207652,207715,227105,233967,236238,236280,243013,243987,244042	0
15	84748292	84812791	CM14993	0.279937	+	84748292	84812791	#8da0cb	7	2401,1792,236,1111,655,1101,212	0,165,2700,19095,19375,63398,63568	0
15	85076789	85114931	CM14994	0.269434	+	85076789	85114931	#8da0cb	6	611,765,883,529,464,1873	0,1062,13970,26084,28048,36269	0
15	85174079	85177763	CM14995	0.379507	+	85174079	85177763	#8da0cb	2	1294,1393	0,2291	0
15	85264184	85280148	CM14996	0.231658	+	85264184	85280148	#8da0cb	4	897,673,1782,3139	0,323,3297,12825	0
15	85290479	85294532	CM14997	0.411172	+	85290479	85294532	#8da0cb	2	2740,1004	0,3049	0
15	85292966	85296015	CM14998	-0.191841	+	85292966	85296015	#8da0cb	2	1912,650	0,2399	0
15	85302811	85306312	CM14999	0.243304	+	85302811	85306312	#8da0cb	3	288,2861,1517	0,640,1574	0
15	85314880	85333121	CM15000	0.207526	+	85314880	85333121	#8da0cb	7	2901,1066,699,659,1952,472,514	0,335,1988,9884,15680,16778,17727	0
15	85470837	85473611	CM15001	0.230934	+	85470837	85473611	#8da0cb	2	1011,610	0,2164	0
15	85523488	85606925	CM15002	0.236467	+	85523488	85606925	#8da0cb	24	2895,1454,1060,1310,796,481,3025,1838,608,866,2218,1694,953,1370,1316,3324,956,656,1719,873,2171,2377,1978,1197	0,7611,8277,10292,10373,11892,21970,22604,28197,28298,29181,29637,34410,38698,43919,44023,45519,46785,49410,49721,55905,66219,66780,82240	0
15	85579692	85581184	CM15003	0.302532	+	85579692	85581184	#8da0cb	2	429,489	0,1003	0
15	85615564	85660957	CM15004	0.310551	+	85615564	85660957	#8da0cb	4	1778,1545,1534,1328	0,150,43629,44065	0
15	85777184	85801594	CM15005	0.0864588	+	85777184	85801594	#8da0cb	6	1453,756,1038,619,1876,880	0,1009,19202,19458,22534,23463	0
15	85823049	85862741	CM15006	0.193487	+	85823049	85862741	#8da0cb	10	1072,2015,964,1073,966,540,1836,496,375,1974	0,3622,4307,16539,16875,19468,32153,35957,36763,37718	0
15	85843750	85846276	CM15007	0.241735	+	85843750	85846276	#8da0cb	3	691,988,703	0,1538,1748	0
15	85855114	86127335	CM15008	0.25746	+	85855114	86127335	#8da0cb	57	1844,695,1720,3566,1482,821,531,1350,822,1091,2994,1627,905,779,1448,1581,1397,3251,3215,1775,1940,1778,842,1813,1242,240,1040,1406,2174,257,319,591,295,3101,2577,1998,1926,579,1395,887,1395,1421,946,600,778,2441,3186,2010,660,1339,1024,859,1108,2670,1843,1628,4074	0,4336,5892,16744,45507,45540,48922,48989,49772,55506,67623,75602,82492,82670,89480,91957,95623,99933,108963,109060,117836,118024,128250,130698,140047,140295,140900,144252,144289,146124,150188,151884,152183,161228,168905,169491,177508,179925,181964,182271,187353,191848,192715,194703,207347,221370,221489,229685,231639,232999,235312,235901,242229,242617,244288,258561,268147	0
15	85930647	85952442	CM15009	0.292373	+	85930647	85952442	#8da0cb	2	2071,1783	0,20012	0
15	86122291	86128355	CM15010	0.271037	+	86122291	86128355	#8da0cb	2	1181,4541	0,1523	0
15	86138488	86141161	CM15011	0.259725	+	86138488	86141161	#8da0cb	2	1317,719	0,1954	0
15	86159115	86338732	CM15012	0.228415	+	86159115	86338732	#8da0cb	34	985,2408,3418,1028,1275,539,471,674,1104,1151,807,1078,1782,1607,2274,2167,214,724,5288,2558,735,1262,1866,373,649,3194,3004,976,706,381,422,2256,1794,1767	0,2435,7244,9637,17898,18047,20414,20417,23836,23862,29872,30109,32507,32866,50592,50811,71302,71468,72709,85231,88149,90092,90713,94206,95162,100648,100698,108199,108431,114078,166086,168766,169003,177850	0
15	86231565	86237093	CM15013	0.294689	+	86231565	86237093	#8da0cb	2	1997,1804	0,3724	0
15	86401681	86500526	CM15014	0.38251	+	86401681	86500526	#8da0cb	11	687,631,285,2037,820,871,945,1703,1353,2274,1674	0,10558,12906,56958,57010,58130,69651,91066,91165,96571,96680	0
15	87407113	87688000	CM15015	0.251246	+	87407113	87688000	#8da0cb	2	254,290	0,280597	0
15	88304441	88424472	CM15016	0.295749	+	88304441	88424472	#8da0cb	3	1969,1700,1080	0,14,118951	0
15	89015775	89044747	CM15017	0.374486	+	89015775	89044747	#8da0cb	2	483,522	0,28450	0
15	89051770	89056926	CM15018	0.367599	+	89051770	89056926	#8da0cb	4	838,1301,982,1597	0,316,1135,3559	0
15	89153972	89159718	CM15019	0.332665	+	89153972	89159718	#8da0cb	5	555,915,735,1941,1265	0,2068,2165,3805,4476	0
15	89166003	89167670	CM15020	0.213176	+	89166003	89167670	#8da0cb	2	439,982	0,685	0
15	89170447	89171619	CM15021	0.280858	+	89170447	89171619	#8da0cb	2	226,524	0,648	0
15	89178006	89201118	CM15022	0.222184	+	89178006	89201118	#8da0cb	8	638,920,3045,476,2613,1760,2912,2722	0,1008,3154,6482,12683,13834,20200,20306	0
15	89182641	89185764	CM15023	0.332249	+	89182641	89185764	#8da0cb	2	642,2096	0,1027	0
15	89353774	89355965	CM15024	0.283708	+	89353774	89355965	#8da0cb	2	537,245	0,1946	0
15	89446479	89561821	CM15025	0.295944	+	89446479	89561821	#8da0cb	21	1442,1306,1067,1731,1886,3304,705,1177,1899,1210,763,390,2099,1667,456,288,948,1713,708,1939,1255	0,967,1726,6422,8735,15135,15793,16785,45802,46249,50956,71221,78164,78453,83043,83405,84538,98199,99196,113403,114044	0
15	89600583	89619370	CM15026	0.212095	+	89600583	89619370	#8da0cb	7	915,2059,1454,458,802,334,433	0,10154,10167,13332,14058,16985,18354	0
15	89630595	89724130	CM15027	0.224034	+	89630595	89724130	#8da0cb	12	1859,1410,2770,2089,1721,1246,1236,2621,2234,994,2373,2204	0,3209,4034,13319,13483,24675,24718,30128,55706,55994,79104,91331	0
15	89693063	89711976	CM15028	0.315151	+	89693063	89711976	#8da0cb	2	1731,2887	0,16026	0
15	89938430	89986087	CM15029	0.25017	+	89938430	89986087	#8da0cb	12	1561,1095,1557,1168,3185,822,617,361,799,1224,1852,1720	0,4262,6081,6232,11188,13355,16146,16561,20875,34860,45805,45896	0
15	89972040	89974109	CM15030	0.238538	+	89972040	89974109	#8da0cb	2	980,488	0,1581	0
15	90197649	90209371	CM15031	0.256619	+	90197649	90209371	#8da0cb	3	1544,2148,977	0,37,10745	0
15	90233272	90237783	CM15032	0.299921	+	90233272	90237783	#8da0cb	2	1180,455	0,4056	0
15	90355886	90368230	CM15033	0.255719	+	90355886	90368230	#8da0cb	4	2693,1813,3217,751	0,7939,9127,10606	0
15	90379314	90405353	CM15034	0.23563	+	90379314	90405353	#8da0cb	9	3101,2119,923,1684,1261,2560,1940,1854,1871	0,2,9237,11738,12075,13920,14324,24145,24168	0
15	90543794	90615396	CM15035	0.216496	+	90543794	90615396	#8da0cb	26	2442,1573,1146,455,926,1634,304,228,242,2172,1996,1154,1484,222,1859,1704,1725,1680,2623,381,1381,634,248,812,1861,1795	0,2590,3570,4475,5190,8628,8680,18060,18061,18769,18773,30515,33983,35856,35924,36786,45370,45381,57297,61079,61812,62683,63630,64308,69295,69807	0
15	90553402	90557634	CM15036	0.237106	+	90553402	90557634	#8da0cb	3	298,1476,864	0,2756,3028	0
15	90626813	90627838	CM15037	0.371246	+	90626813	90627838	#8da0cb	2	279,375	0,650	0
15	90638923	90646179	CM15038	0.173515	+	90638923	90646179	#8da0cb	6	484,1977,996,2075,251,2050	0,788,3103,3876,4505,5206	0
15	90684971	90686984	CM15039	0.259965	+	90684971	90686984	#8da0cb	2	612,1064	0,949	0
15	90689620	90693124	CM15040	0.222923	+	90689620	90693124	#8da0cb	3	447,1319,1303	0,2167,2201	0
15	90701262	90757111	CM15041	0.282662	+	90701262	90757111	#8da0cb	10	739,1972,3987,3274,1085,291,1516,1360,929,634	0,25832,31731,32236,47202,51914,52909,53048,54835,55215	0
15	90703866	90723170	CM15042	0.319068	+	90703866	90723170	#8da0cb	7	2059,1245,1213,1300,1397,1816,1417	0,752,4579,4579,10622,17488,17590	0
15	90773462	90793746	CM15043	0.30837	+	90773462	90793746	#8da0cb	4	3080,1285,2031,1577	0,376,2614,18707	0
15	90868844	90871326	CM15044	0.273433	+	90868844	90871326	#8da0cb	2	578,1632	0,850	0
15	90913057	90926236	CM15045	0.253302	+	90913057	90926236	#8da0cb	5	1133,704,1366,1114,635	0,479,6585,6746,12544	0
15	90950590	90958370	CM15046	0.222173	+	90950590	90958370	#8da0cb	4	1163,1115,3518,2920	0,37,4025,4860	0
15	90961643	91024828	CM15047	0.348087	+	90961643	91024828	#8da0cb	7	2267,2049,603,368,1266,905,788	0,270,3345,60241,60290,62231,62397	0
15	91059318	91068300	CM15048	0.341213	+	91059318	91068300	#8da0cb	5	537,1129,1470,1630,1421	0,3223,3413,7352,7507	0
15	91072569	91141927	CM15049	0.247367	+	91072569	91141927	#8da0cb	16	2105,1240,1192,479,1315,2561,632,1429,274,1192,1925,1315,911,1544,887,1711	0,21124,22803,26948,27739,32255,32950,34202,36676,41274,49952,51794,52191,64490,66355,67647	0
15	91107709	91109339	CM15050	0.236385	+	91107709	91109339	#8da0cb	2	434,677	0,953	0
15	91129878	91131873	CM15051	0.315055	+	91129878	91131873	#8da0cb	2	849,360	0,1635	0
15	91191001	91237045	CM15052	0.307744	+	91191001	91237045	#8da0cb	21	1480,2765,636,709,291,873,487,2232,1248,230,1788,2280,1028,1850,949,522,2822,3445,999,2251,1009	0,13,2190,6732,6768,9225,10401,11184,12244,13962,16881,18197,19203,29645,29858,33071,37044,37048,43757,43774,45035	0
15	91278800	91287433	CM15053	0.277724	+	91278800	91287433	#8da0cb	4	757,710,1275,1990	0,36,1895,6643	0
15	91323476	91430434	CM15054	0.207878	+	91323476	91430434	#8da0cb	27	1631,1145,2395,2767,510,2412,927,357,1771,958,1438,732,2489,2149,2798,1136,2002,1369,2606,1706,592,2007,2095,4119,1148,2630,2287	0,136,5442,5461,21134,26929,28288,29696,31537,32066,37492,37885,48751,48955,57789,58993,63875,64442,71192,71880,76301,82425,88722,89030,102902,103257,104671	0
15	91438638	91468334	CM15055	0.310709	+	91438638	91468334	#8da0cb	5	2662,1417,2196,2651,2410	0,934,6379,27039,27286	0
15	91524582	91532755	CM15056	0.378486	+	91524582	91532755	#8da0cb	4	1262,2242,321,2082	0,108,1841,6091	0
15	91598326	91809095	CM15057	0.304203	+	91598326	91809095	#8da0cb	24	1492,1084,2458,1710,230,841,760,777,453,689,490,2003,1648,536,321,807,254,502,272,807,440,1540,2555,1260	0,44782,60199,60619,68831,68870,69312,70703,70852,71848,71934,79688,79846,85404,85534,86722,100883,101161,101428,136932,183898,202715,208214,209143	0
15	91950389	92060833	CM15058	0.247093	+	91950389	92060833	#8da0cb	15	1934,586,1005,1453,2612,1036,570,295,805,245,413,1251,1304,486,576	0,263,15445,61857,62034,63988,65338,71411,71482,75355,75877,107015,107629,108537,109868	0
15	92394855	92565247	CM15059	0.253924	+	92394855	92565247	#8da0cb	15	1024,2384,219,1714,649,657,980,1844,365,1752,1468,350,755,1019,325	0,737,3413,3535,5554,6531,8620,8863,12370,69055,69177,83996,90635,91779,170067	0
15	92554819	92557510	CM15060	0.273244	+	92554819	92557510	#8da0cb	2	1014,226	0,2465	0
15	92611058	92705446	CM15061	0.240318	+	92611058	92705446	#8da0cb	10	3885,333,1344,327,1662,1379,1389,1139,2139,1378	0,701,1439,6543,26992,27221,33421,33715,92249,92876	0
15	93064297	93258296	CM15062	0.469813	+	93064297	93258296	#8da0cb	15	968,2188,2095,507,2043,2056,1603,1144,251,1913,1829,3697,3772,1012,910	0,103253,103269,108944,115881,116097,122339,123659,124237,133420,133524,141634,141727,160008,193089	0
15	93271147	93278121	CM15063	0.408162	+	93271147	93278121	#8da0cb	3	1290,1984,1164	0,4990,5639	0
15	93344796	93348990	CM15064	0.343373	+	93344796	93348990	#8da0cb	3	1108,2692,1396	0,1502,1825	0
15	93360609	93366236	CM15065	0.205013	+	93360609	93366236	#8da0cb	5	831,1252,1975,1407,493	0,1658,1734,4220,4965	0
15	93373939	93393374	CM15066	0.171408	+	93373939	93393374	#8da0cb	5	3804,1509,1312,1745,938	0,8629,8643,17690,18289	0
15	93396121	93408426	CM15067	0.276895	+	93396121	93408426	#8da0cb	4	780,418,532,839	0,168,1622,11466	0
15	93425989	93448500	CM15068	0.414416	+	93425989	93448500	#8da0cb	4	2694,2021,1681,756	0,17126,19774,21755	0
15	93449540	93466406	CM15069	0.211879	+	93449540	93466406	#8da0cb	6	304,1612,1541,866,2121,1836	0,832,7822,11247,14745,15027	0
15	93504614	93533484	CM15070	0.318536	+	93504614	93533484	#8da0cb	3	385,1662,781	0,27208,28022	0
15	93564137	93571970	CM15071	0.191124	+	93564137	93571970	#8da0cb	3	446,631,2689	0,4277,5144	0
15	94003494	94005063	CM15072	0.306596	+	94003494	94005063	#8da0cb	2	456,745	0,824	0
15	94404405	94476724	CM15073	0.228981	+	94404405	94476724	#8da0cb	2	1257,1461	0,70858	0
15	94599384	94614315	CM15074	0.27939	+	94599384	94614315	#8da0cb	3	379,2612,739	0,2350,14192	0
15	94707555	94957318	CM15075	0.209969	+	94707555	94957318	#8da0cb	41	1278,3275,1401,1407,1037,2653,1670,415,2684,361,2233,2323,572,1569,1034,421,2195,1741,1460,783,2141,1709,1556,1522,2752,850,238,464,1894,1726,2789,212,2086,1791,3050,1056,696,1901,1054,1042,855	0,8175,9539,31374,31607,40691,41304,57879,65496,71499,74051,74125,77680,88369,88455,92488,93434,94417,98544,102154,107173,107410,115250,115278,122121,126725,129118,129639,132542,132641,140500,140705,141329,148119,157374,158148,159646,222559,223118,248535,248908	0
15	94772251	94832172	CM15076	0.345924	+	94772251	94832172	#8da0cb	4	1844,784,698,2536	0,4986,34612,57385	0
15	95127473	95150998	CM15077	0.291509	+	95127473	95150998	#8da0cb	3	2589,1039,575	0,823,22950	0
15	95562661	97433975	CM15078	0.290852	+	95562661	97433975	#8da0cb	146	224,573,831,323,275,1289,352,441,1049,448,1019,226,588,418,299,1913,492,785,985,1230,846,1010,764,849,262,529,1448,1367,695,405,2269,2184,1792,542,949,998,389,1071,341,282,1072,1226,396,339,2162,1400,229,1106,832,768,345,344,1024,1302,1321,286,401,363,1820,3102,546,1883,365,1828,350,1797,380,1273,1033,2080,364,701,1584,1425,1431,1069,1346,2230,2199,396,475,638,2746,2528,982,257,1461,699,521,496,672,297,523,744,257,614,282,1070,649,2034,1194,431,391,450,529,423,1755,595,277,919,624,460,2274,772,228,1178,494,594,483,2403,648,314,256,423,1534,2161,373,330,652,538,1438,1559,983,1386,908,768,1371,1690,276,346,1160,697,730,1937,971,1095	0,240221,242895,244307,245933,258180,261573,262375,267306,285129,331264,426983,427657,436014,439958,537598,572132,584578,589284,601064,601160,649286,649795,664469,669563,693785,714387,714442,722216,750729,819154,819215,826359,826653,828444,837371,837996,844558,844702,846006,850136,855275,855433,856149,859445,859559,867403,868034,868441,882164,887992,895913,896884,909450,909474,917642,952442,953112,954004,954054,956187,967215,967641,968254,969383,975937,978113,1011642,1011792,1017257,1017773,1018487,1022744,1022812,1027159,1027671,1033045,1038350,1038368,1047672,1058940,1059901,1067045,1067446,1095920,1098388,1102118,1103597,1104622,1106199,1110586,1111684,1152771,1161964,1162227,1162800,1198622,1199202,1211921,1213916,1214073,1224015,1238462,1241700,1242433,1242558,1244911,1246154,1250792,1253404,1253495,1254671,1254718,1265851,1270039,1290342,1293080,1298524,1302234,1305924,1310171,1310548,1311331,1312027,1312948,1320007,1325757,1326519,1334967,1336952,1337236,1337759,1343761,1372771,1373125,1389559,1396808,1474708,1541897,1542555,1563074,1565901,1566892,1566900,1870116,1870219	0
15	98502765	98707879	CM15079	0.27964	+	98502765	98707879	#8da0cb	10	635,434,1117,1289,220,1011,359,398,1070,352	0,289,1027,1769,3466,36031,190275,190914,200435,204762	0
15	99062061	99631520	CM15080	0.309997	+	99062061	99631520	#8da0cb	97	912,1341,2117,1776,1203,4556,1119,1408,2616,1595,1067,625,2150,237,1273,1079,807,946,700,474,1168,1224,1113,476,409,1179,1808,1708,1044,532,2273,1253,2047,1082,270,668,1094,1008,936,865,482,3066,2731,2906,1984,1474,528,3045,1631,2657,961,904,780,976,1782,1220,2644,1938,259,1022,313,724,958,2412,2229,374,656,820,1692,1845,1756,2248,3143,2095,2007,2671,319,734,460,1015,966,2326,933,789,301,487,1526,2740,790,606,677,260,2421,2448,809,968,1330	0,6189,28424,80740,81101,128590,132423,133880,142681,149509,149762,152155,164183,170892,179593,179683,183927,183966,186404,186505,194280,194337,196290,196980,197662,199497,209288,215419,215551,220018,225455,225719,234763,235024,244645,246694,256064,257742,257770,260413,260619,267992,268432,280204,280712,303730,322643,323454,331620,332391,334647,339366,339541,341382,346661,353619,353911,355485,356833,358449,359188,363122,363126,369857,370086,377115,384515,385504,395329,395387,417743,417930,425202,432980,433002,436305,437944,447137,459199,461369,462725,463297,464000,489601,489666,490720,495681,496385,499507,499527,533130,533167,538702,538773,553949,557169,568129	0
15	99154236	99156791	CM15081	0.237913	+	99154236	99156791	#8da0cb	2	399,1673	0,882	0
15	99408860	99410823	CM15082	0.365855	+	99408860	99410823	#8da0cb	2	234,1220	0,743	0
15	99440555	99486869	CM15083	0.209348	+	99440555	99486869	#8da0cb	2	1011,293	0,46021	0
15	99444421	99631605	CM15084	0.211879	+	99444421	99631605	#8da0cb	2	529,1428	0,185756	0
15	99645261	99711038	CM15085	0.191401	+	99645261	99711038	#8da0cb	11	366,760,518,308,2136,1722,1214,954,865,1735,2007	0,718,1819,2525,17906,18090,58136,58207,62409,62894,63770	0
15	99668895	99676315	CM15086	0.170638	+	99668895	99676315	#8da0cb	2	1482,1486	0,5934	0
15	99788262	99792291	CM15087	0.440636	+	99788262	99792291	#8da0cb	2	473,3280	0,749	0
15	99813561	99912825	CM15088	0.159457	+	99813561	99912825	#8da0cb	17	623,417,772,861,741,527,956,2358,2019,284,1012,1180,822,2012,1703,1903,1670	0,2423,3501,8474,10277,10310,13270,49388,49815,53231,57219,66914,86247,91181,91348,97361,97568	0
15	99816290	99817845	CM15089	0.293131	+	99816290	99817845	#8da0cb	2	317,955	0,600	0
15	99884464	99891405	CM15090	0.309414	+	99884464	99891405	#8da0cb	5	1174,597,1111,426,1113	0,1511,3847,4520,5828	0
15	99948163	100244697	CM15091	0.168189	+	99948163	100244697	#8da0cb	53	1898,813,1261,377,292,1084,1063,1271,1259,431,337,2189,1733,2548,2206,1324,1458,3665,443,481,2348,239,1304,1480,1394,405,790,1636,1132,438,1325,608,423,707,1810,2994,1474,967,693,691,496,3386,1988,2985,2632,2157,1778,1550,889,2446,1242,2095,1609	0,1087,33940,34096,34772,35831,35862,44435,61585,61862,62601,68166,68237,77270,77391,87455,87487,93704,101387,102113,103018,106322,106696,113603,113806,116324,116460,126233,126587,128272,137423,137508,147216,154215,155482,156480,169866,170543,171977,173363,174419,181878,182889,196254,196293,205513,205613,211027,211835,222172,242660,248379,294925	0
15	99964650	99974314	CM15092	0.346433	+	99964650	99974314	#8da0cb	4	1850,1437,1336,1262	0,110,8215,8402	0
15	100220278	100224090	CM15093	0.438528	+	100220278	100224090	#8da0cb	3	432,1746,1489	0,2066,2140	0
15	100257033	100296639	CM15094	0.28579	+	100257033	100296639	#8da0cb	6	2181,2068,1744,1630,973,392	0,2622,14513,15640,38633,38695	0
15	100310388	100466725	CM15095	0.354458	+	100310388	100466725	#8da0cb	12	1102,2041,1508,612,256,1717,543,840,2550,2222,948,602	0,35235,39540,71670,72191,73825,74250,75124,124342,124578,141332,155735	0
15	100465906	100469816	CM15096	0.0569527	+	100465906	100469816	#8da0cb	3	686,1070,1066	0,2321,2844	0
15	100582603	100914083	CM15097	0.223129	+	100582603	100914083	#8da0cb	16	2043,901,420,1689,1241,538,1374,1332,477,660,691,469,680,337,1528,783	0,623,52492,68243,68323,71144,71349,72060,89209,127217,128228,128260,159110,259376,307283,330697	0
15	100893858	101005699	CM15098	0.269065	+	100893858	101005699	#8da0cb	7	433,2034,756,1311,231,616,1368	0,40413,84613,106917,108497,110200,110473	0
15	101135324	101143987	CM15099	0.231721	+	101135324	101143987	#8da0cb	6	212,411,2095,907,1005,2883	0,37,609,754,2029,5780	0
15	101243025	101263715	CM15100	0.261839	+	101243025	101263715	#8da0cb	3	2810,2743,2100	0,4,18590	0
15	101272723	101300956	CM15101	0.279108	+	101272723	101300956	#8da0cb	2	1408,2021	0,26212	0
15	101372893	101421245	CM15102	0.321473	+	101372893	101421245	#8da0cb	5	3246,2189,1224,842,1925	0,431,16269,40102,46427	0
15	101428920	101432233	CM15103	0.204684	+	101428920	101432233	#8da0cb	3	1822,1444,667	0,145,2646	0
15	101458524	101549325	CM15104	0.195947	+	101458524	101549325	#8da0cb	25	5354,2035,288,3831,1626,1486,1069,1544,2034,1166,2177,2101,526,1907,1969,2808,2368,1445,320,350,1370,604,238,2375,1819	0,1894,8928,11127,13479,15630,15909,21552,21748,24123,29311,29465,37690,39679,39695,47947,60950,61973,70854,73112,73323,73743,76122,88426,88488	0
15	101573874	101576948	CM15105	0.388849	+	101573874	101576948	#8da0cb	2	722,1766	0,1308	0
15	101661737	101700127	CM15106	0.242815	+	101661737	101700127	#8da0cb	13	767,623,2323,686,3641,1475,979,3663,2717,1416,1026,583,497	0,3469,4660,13895,14891,15283,17090,26716,27298,34561,34615,37771,37893	0
15	101711153	101717745	CM15107	0.269112	+	101711153	101717745	#8da0cb	2	634,1293	0,5299	0
15	101713927	101793170	CM15108	0.17061	+	101713927	101793170	#8da0cb	18	1820,768,1131,1579,3402,2039,822,897,2214,1146,772,580,832,521,1424,1045,413,2565	0,2159,19293,19400,24881,26388,29284,33893,35288,35997,39343,65330,65622,66462,68357,69271,70610,76678	0
15	101798131	101818191	CM15109	0.295234	+	101798131	101818191	#8da0cb	6	868,703,2711,2354,355,1666	0,113,5557,5814,17507,18394	0
15	101860436	102265124	CM15110	0.339244	+	101860436	102265124	#8da0cb	20	1273,967,1493,756,1715,413,428,1840,609,1730,1348,453,2019,1062,2469,1510,712,1677,659,1908	0,14,13258,14204,71287,71672,72408,86100,120620,125226,130855,131353,134586,134894,179667,200471,201052,206772,217331,402780	0
15	102119774	102166559	CM15111	0.22	+	102119774	102166559	#8da0cb	3	601,993,1351	0,45261,45434	0
15	102158702	102161485	CM15112	0.295827	+	102158702	102161485	#8da0cb	3	557,1256,1041	0,1527,1636	0
15	102284190	102287633	CM15113	0.167872	+	102284190	102287633	#8da0cb	3	597,576,794	0,945,2649	0
15	102347379	102348582	CM15114	0.407008	+	102347379	102348582	#8da0cb	2	310,468	0,735	0
15	102497732	102504137	CM15115	0.191181	+	102497732	102504137	#8da0cb	3	771,2008,1581	0,3579,4824	0
15	102501110	102509638	CM15116	0.323285	+	102501110	102509638	#8da0cb	2	291,1201	0,7327	0
16	72948	90194	CM15117	0.284004	+	72948	90194	#8da0cb	9	384,272,913,2044,1590,277,265,2023,1195	0,82,2837,11115,11432,14431,14445,15223,15559	0
16	373841	401898	CM15118	0.174207	+	373841	401898	#8da0cb	12	1115,1596,996,305,1129,1036,586,1353,1613,1441,3832,578	0,455,1402,2728,3295,3329,12198,13529,15700,15744,24225,25471	0
16	419967	434666	CM15119	0.321987	+	419967	434666	#8da0cb	3	1480,1007,1892	0,700,12807	0
16	442460	452571	CM15120	0.245546	+	442460	452571	#8da0cb	3	704,1161,2389	0,3958,7722	0
16	499662	508648	CM15121	0.244524	+	499662	508648	#8da0cb	4	1393,1071,1487,748	0,373,7472,8238	0
16	527047	534776	CM15122	0.16695	+	527047	534776	#8da0cb	2	1141,2161	0,5568	0
16	643040	646963	CM15123	0.303955	+	643040	646963	#8da0cb	2	1365,905	0,3018	0
16	785526	791518	CM15124	0.419658	+	785526	791518	#8da0cb	7	639,339,1086,1413,262,1003,1234	0,103,1103,1929,2445,4130,4758	0
16	863276	1021495	CM15125	0.265637	+	863276	1021495	#8da0cb	5	2203,1281,1902,1614,1481	0,63980,149997,150366,156738	0
16	1339494	1347764	CM15126	0.332404	+	1339494	1347764	#8da0cb	3	1214,1291,1266	0,6960,7004	0
16	1350738	1355208	CM15127	0.429448	+	1350738	1355208	#8da0cb	3	723,2260,1333	0,2210,2877	0
16	1478268	1483637	CM15128	0.188434	+	1478268	1483637	#8da0cb	4	840,537,637,586	0,198,4071,4783	0
16	1508225	1544196	CM15129	0.248446	+	1508225	1544196	#8da0cb	8	1895,1182,2118,2738,1368,965,399,1687	0,147,11152,11932,21973,22273,23636,34284	0
16	1583090	1595928	CM15130	0.267559	+	1583090	1595928	#8da0cb	6	1419,1772,2253,1406,741,890	0,92,9320,9818,11946,11948	0
16	1660130	1665185	CM15131	0.331842	+	1660130	1665185	#8da0cb	2	3193,781	0,4274	0
16	1670129	1672936	CM15132	0.298879	+	1670129	1672936	#8da0cb	3	239,2202,1491	0,605,1191	0
16	1695676	1698680	CM15133	0.297441	+	1695676	1698680	#8da0cb	3	1275,677,881	0,2051,2123	0
16	1755113	1773872	CM15134	0.292565	+	1755113	1773872	#8da0cb	8	2586,2436,1548,464,242,223,2418,1698	0,7349,7369,9203,12362,14545,16341,16762	0
16	1913757	1927143	CM15135	0.202267	+	1913757	1927143	#8da0cb	4	529,615,741,1094	0,6710,8439,12292	0
16	1988677	1993845	CM15136	0.275897	+	1988677	1993845	#8da0cb	3	1170,2139,2162	0,1660,3006	0
16	2040038	2042795	CM15137	0.214383	+	2040038	2042795	#8da0cb	2	2170,294	0,2463	0
16	2208946	2211097	CM15138	0.469059	+	2208946	2211097	#8da0cb	5	363,469,632,303,242	0,699,791,1848,1878	0
16	2262432	2263352	CM15139	0.211088	+	2262432	2263352	#8da0cb	2	313,242	0,678	0
16	2344796	2346700	CM15140	0.324704	+	2344796	2346700	#8da0cb	2	262,334	0,1570	0
16	2389324	2435960	CM15141	0.346615	+	2389324	2435960	#8da0cb	5	1388,2805,2631,404,1785	0,25680,25964,28901,44851	0
16	2517243	2525823	CM15142	0.502373	+	2517243	2525823	#8da0cb	2	2314,1687	0,6893	0
16	2517296	2521766	CM15143	0.486682	+	2517296	2521766	#8da0cb	2	2269,290	0,4180	0
16	2551134	2553617	CM15144	0.226299	+	2551134	2553617	#8da0cb	2	914,1147	0,1336	0
16	2643142	2646926	CM15145	0.277283	+	2643142	2646926	#8da0cb	4	563,691,598,931	0,254,2815,2853	0
16	2721385	2733607	CM15146	0.199651	+	2721385	2733607	#8da0cb	5	1392,1703,1467,1146,1840	0,1160,2542,9568,10382	0
16	2866696	2908631	CM15147	0.269171	+	2866696	2908631	#8da0cb	6	479,1493,734,1363,1232,1204	0,12844,13239,24839,24964,40731	0
16	2986850	2987992	CM15148	0.190971	+	2986850	2987992	#8da0cb	2	283,335	0,807	0
16	2991077	3014744	CM15149	0.324939	+	2991077	3014744	#8da0cb	4	1506,1988,1345,1816	0,13959,14412,21851	0
16	3018654	3031226	CM15150	0.43759	+	3018654	3031226	#8da0cb	2	1974,1740	0,10832	0
16	3054145	3074410	CM15151	0.43203	+	3054145	3074410	#8da0cb	4	1079,3094,2297,4039	0,1799,2517,16226	0
16	3104882	3152425	CM15152	0.282004	+	3104882	3152425	#8da0cb	17	1101,834,1567,463,1556,976,340,3415,3313,387,3060,1586,1284,788,1454,1893,751	0,245,3573,4714,9970,9982,12831,18635,19559,22500,30293,31184,40636,40856,45025,45650,46791	0
16	3155841	3179992	CM15153	0.263487	+	3155841	3179992	#8da0cb	5	1340,2420,1344,1480,974	0,6224,6415,17998,23177	0
16	3207590	3239623	CM15154	0.334244	+	3207590	3239623	#8da0cb	4	2034,1959,405,1517	0,12964,16470,30516	0
16	3220420	3241296	CM15155	0.268077	+	3220420	3241296	#8da0cb	3	2261,1142,3111	0,3268,17765	0
16	3264392	3268007	CM15156	0.255233	+	3264392	3268007	#8da0cb	3	2891,2460,240	0,130,3375	0
16	3313149	3356305	CM15157	0.282524	+	3313149	3356305	#8da0cb	2	2028,1509	0,41647	0
16	3511118	3514478	CM15158	0.271603	+	3511118	3514478	#8da0cb	2	540,481	0,2879	0
16	3559042	3565145	CM15159	0.431338	+	3559042	3565145	#8da0cb	3	1660,1037,1128	0,281,4975	0
16	3563753	3599270	CM15160	0.334732	+	3563753	3599270	#8da0cb	3	1402,1778,1289	0,33117,34228	0
16	3626345	3677789	CM15161	0.257447	+	3626345	3677789	#8da0cb	11	3339,1079,1612,466,2144,1388,484,2138,759,2411,1427	0,10860,30693,31225,34275,41317,42233,46212,47765,49033,49400	0
16	3830756	3922081	CM15162	0.186621	+	3830756	3922081	#8da0cb	24	1372,892,2348,297,2162,325,1550,1756,665,765,983,2009,928,1782,1317,321,1119,1415,473,2045,989,446,1314,1405	0,358,6641,9308,16693,23870,26305,26383,29401,29743,36493,37228,37766,41814,41828,43967,48630,73212,73406,74382,75573,76874,80732,89920	0
16	4010210	4022614	CM15163	0.298759	+	4010210	4022614	#8da0cb	4	1500,1662,1748,1874	0,22,1779,10530	0
16	4080724	4234475	CM15164	0.22187	+	4080724	4234475	#8da0cb	19	725,1442,1254,2372,967,863,446,437,648,1216,249,1392,1175,1635,1883,1136,1133,924,1312	0,1601,13338,21488,34068,34083,49245,50404,59613,64976,81315,82103,83823,84761,109114,109468,111237,114814,152439	0
16	4243922	4257578	CM15165	0.279541	+	4243922	4257578	#8da0cb	2	1639,1419	0,12237	0
16	4302560	4304576	CM15166	0.185043	+	4302560	4304576	#8da0cb	2	1064,382	0,1634	0
16	4364764	4379157	CM15167	0.3594	+	4364764	4379157	#8da0cb	4	1162,945,1840,1037	0,1604,12553,13119	0
16	4523962	4527300	CM15168	0.252373	+	4523962	4527300	#8da0cb	2	1372,1278	0,2060	0
16	4554109	4589212	CM15169	0.313736	+	4554109	4589212	#8da0cb	8	2904,2074,2317,766,1480,1366,2858,1688	0,694,10187,22640,24700,24831,31415,33415	0
16	4615981	4620632	CM15170	0.329466	+	4615981	4620632	#8da0cb	3	1087,967,266	0,3684,3925	0
16	4699609	4703490	CM15171	0.444938	+	4699609	4703490	#8da0cb	3	1353,549,301	0,3332,3392	0
16	4712707	4716075	CM15172	0.401016	+	4712707	4716075	#8da0cb	3	321,2737,2280	0,631,761	0
16	4725884	4732254	CM15173	0.371626	+	4725884	4732254	#8da0cb	5	345,615,1342,1800,1742	0,120,2768,3506,4628	0
16	4768321	4770177	CM15174	0.299303	+	4768321	4770177	#8da0cb	3	1321,1041,451	0,23,1405	0
16	4783489	4853438	CM15175	0.24316	+	4783489	4853438	#8da0cb	8	1935,1076,1571,1737,1423,1996,773,1961	0,9351,13723,13845,32748,66652,66735,67988	0
16	4882674	4888670	CM15176	0.404862	+	4882674	4888670	#8da0cb	3	1501,1630,485	0,562,5511	0
16	5146634	5265055	CM15177	0.393868	+	5146634	5265055	#8da0cb	16	2416,1262,348,1860,1292,386,1552,1737,469,813,1754,594,654,596,2410,2197	0,20360,56539,59516,59544,61161,61771,62307,63627,99416,108240,108361,109260,115047,116011,116027	0
16	8715090	8726535	CM15178	-0.207659	+	8715090	8726535	#8da0cb	2	240,1394	0,10051	0
16	8819068	8825913	CM15179	0.36551	+	8819068	8825913	#8da0cb	3	966,2804,1378	0,4041,4190	0
16	8910725	8926901	CM15180	0.273272	+	8910725	8926901	#8da0cb	8	3292,393,1715,1107,1502,1341,233,311	0,122,1471,8612,8997,14738,15353,15865	0
16	8961030	8994752	CM15181	0.258043	+	8961030	8994752	#8da0cb	9	2565,824,1423,2051,1013,2978,2007,1975,1804	0,3596,17818,17890,23349,23369,24848,31429,31918	0
16	9000687	9003333	CM15182	0.195671	+	9000687	9003333	#8da0cb	3	936,521,1316	0,99,1330	0
16	9014353	9103104	CM15183	0.275973	+	9014353	9103104	#8da0cb	13	1418,1445,807,346,1236,1196,341,826,1931,1018,526,1824,711	0,54,3653,3809,7640,7691,9199,15774,23126,30329,37572,45598,88040	0
16	9140359	9230261	CM15184	0.166607	+	9140359	9230261	#8da0cb	27	2142,1619,588,2164,2209,875,368,1494,1319,2854,2535,469,918,1801,1024,516,1768,255,252,966,2260,1891,571,1349,613,1998,467	0,549,2943,13602,13889,21097,22281,25638,25751,30314,30593,34474,43812,52229,63093,64730,65616,65927,67660,76886,79912,80100,85725,85737,86656,87904,88278	0
16	9195968	9197006	CM15185	0.412539	+	9195968	9197006	#8da0cb	2	300,292	0,746	0
16	9380339	9382323	CM15186	0.352474	+	9380339	9382323	#8da0cb	2	292,258	0,1726	0
16	9934195	10061149	CM15187	0.387855	+	9934195	10061149	#8da0cb	13	2202,1717,367,1752,1608,1769,841,220,1856,1949,1223,642,883	0,76,4415,5199,5340,57168,57920,68094,73219,73284,84959,88847,126071	0
16	10002126	10216229	CM15188	0.491974	+	10002126	10216229	#8da0cb	3	836,1175,1361	0,17004,212742	0
16	10214876	10216454	CM15189	0.462896	+	10214876	10216454	#8da0cb	2	435,687	0,891	0
16	10299776	10337723	CM15190	0.2944	+	10299776	10337723	#8da0cb	3	376,766,1474	0,22669,36473	0
16	10350325	10617130	CM15191	0.245732	+	10350325	10617130	#8da0cb	18	3638,3353,1689,1582,2039,1876,1419,1013,2977,1951,974,1049,444,2919,2019,1295,796,1618	0,73,9384,9459,18164,18181,23412,23950,40110,41267,49574,49657,51991,55503,71965,72569,252999,265187	0
16	10455529	10481059	CM15192	0.209128	+	10455529	10481059	#8da0cb	7	1652,1924,2172,1726,1206,656,1511	0,26,7695,7906,20190,20426,24019	0
16	10587978	10604050	CM15193	0.26017	+	10587978	10604050	#8da0cb	3	1254,766,596	0,239,15476	0
16	10646310	10759023	CM15194	0.149509	+	10646310	10759023	#8da0cb	18	1443,1256,1236,1422,936,1567,274,289,696,758,875,507,569,586,417,573,302,237	0,67,27438,31945,44289,46898,48721,48729,56448,61240,73207,73514,74338,75681,76103,77083,111833,112476	0
16	10831091	11012749	CM15195	0.257048	+	10831091	11012749	#8da0cb	27	1665,1648,2937,2529,1208,1364,2466,1514,422,2593,742,2637,344,1890,3027,2198,725,1597,880,536,1946,1779,2519,1569,609,4236,403	0,5962,13806,14461,27992,28038,37525,43018,49766,53318,57105,67633,71358,74693,82496,90151,91520,94476,97486,98676,104891,114324,130272,133106,139006,140010,181255	0
16	10863879	10866965	CM15196	0.203121	+	10863879	10866965	#8da0cb	2	1819,305	0,2781	0
16	10868823	10871117	CM15197	0.257034	+	10868823	10871117	#8da0cb	3	238,853,637	0,489,1657	0
16	10874179	10947204	CM15198	0.295536	+	10874179	10947204	#8da0cb	2	1474,1823	0,71202	0
16	10880801	10901583	CM15199	0.286019	+	10880801	10901583	#8da0cb	5	542,393,1819,929,3192	0,3757,4430,12473,17590	0
16	10928637	10938200	CM15200	0.407894	+	10928637	10938200	#8da0cb	2	1973,2012	0,7551	0
16	10979532	11024781	CM15201	0.21224	+	10979532	11024781	#8da0cb	14	233,2734,1205,747,666,558,2048,1845,1714,579,324,387,909,1326	0,957,3403,5136,5345,6345,10397,26027,26107,29496,29749,30371,43608,43923	0
16	11031255	11036776	CM15202	0.347823	+	11031255	11036776	#8da0cb	2	1559,1845	0,3676	0
16	11042893	11082965	CM15203	0.278048	+	11042893	11082965	#8da0cb	7	1564,426,1054,1546,882,744,1697	0,5201,8516,22679,22703,24559,38375	0
16	11054782	11127009	CM15204	0.408941	+	11054782	11127009	#8da0cb	6	307,356,1816,249,2127,531	0,615,30711,34415,43222,71696	0
16	11085465	11092309	CM15205	0.388369	+	11085465	11092309	#8da0cb	2	1913,898	0,5946	0
16	11097966	11124029	CM15206	0.348475	+	11097966	11124029	#8da0cb	2	3269,386	0,25677	0
16	11169970	11277604	CM15207	0.185614	+	11169970	11277604	#8da0cb	28	4495,2747,2725,1589,1925,1945,1705,326,2366,2410,312,666,964,297,1058,670,353,824,392,563,455,293,460,516,904,1763,1662,3793	0,16997,17014,23297,23499,28231,28353,31996,37148,37178,41056,41804,41901,45904,52120,52380,53946,53988,56863,57455,57632,61820,61895,62616,96366,98898,98923,103841	0
16	11172122	11182729	CM15208	0.388394	+	11172122	11182729	#8da0cb	3	2389,1385,1153	0,9222,9369	0
16	11274731	11301314	CM15209	0.50657	+	11274731	11301314	#8da0cb	3	3315,2469,1579	0,20337,25004	0
16	11317668	11328440	CM15210	0.327922	+	11317668	11328440	#8da0cb	3	2565,1835,1944	0,8821,8828	0
16	11334511	11341145	CM15211	0.22876	+	11334511	11341145	#8da0cb	2	526,1519	0,5115	0
16	11350687	11423624	CM15212	0.351086	+	11350687	11423624	#8da0cb	10	1012,3065,642,3504,252,2296,716,2031,464,2879	0,39931,50745,50794,51691,52422,55106,68559,69028,70058	0
16	11352083	11465838	CM15213	0.207247	+	11352083	11465838	#8da0cb	2	1295,1796	0,111959	0
16	11357203	11474145	CM15214	0.245822	+	11357203	11474145	#8da0cb	8	1688,1340,1400,2550,1919,358,2035,1594	0,299,81505,90851,98071,100274,106882,115348	0
16	11372868	11381319	CM15215	0.356904	+	11372868	11381319	#8da0cb	3	652,1507,1245	0,6944,7123	0
16	11442746	11445402	CM15216	0.255547	+	11442746	11445402	#8da0cb	4	1373,828,463,896	0,649,1694,1760	0
16	11501609	11502996	CM15217	0.254533	+	11501609	11502996	#8da0cb	2	282,805	0,582	0
16	11517126	11601330	CM15218	0.550666	+	11517126	11601330	#8da0cb	7	1077,3345,1288,1131,411,1308,1104	0,71626,71640,73835,75265,82896,83034	0
16	11651116	11681525	CM15219	0.126287	+	11651116	11681525	#8da0cb	12	1059,256,2357,1424,573,1524,1035,318,706,1686,430,3901	0,526,2509,3365,6111,14189,17875,19374,24176,25204,25211,26508	0
16	11665406	11666470	CM15220	0.216373	+	11665406	11666470	#8da0cb	2	404,380	0,684	0
16	11690673	11735813	CM15221	0.248972	+	11690673	11735813	#8da0cb	15	3073,1656,1218,234,2901,2031,606,1004,1014,1400,984,1256,1750,1465,2267	0,65,2429,12715,15108,15339,17756,22264,22269,24693,27259,27447,31626,32216,42873	0
16	11749207	11759458	CM15222	0.216706	+	11749207	11759458	#8da0cb	4	1051,849,1923,265	0,239,8328,9694	0
16	11761906	11801311	CM15223	0.258303	+	11761906	11801311	#8da0cb	10	2913,844,458,2909,2087,2061,1519,321,1035,411	0,4464,10026,12597,20238,31333,31528,37778,38370,38376	0
16	11808371	11894318	CM15224	0.145568	+	11808371	11894318	#8da0cb	18	2629,2050,1935,1229,759,1717,1531,223,2941,1285,645,2007,1980,3939,476,586,2624,821	0,431,12925,13227,18545,18805,25721,25936,26711,53802,55492,58647,58665,66199,78017,79190,81612,85126	0
16	11927850	11931149	CM15225	0.20336	+	11927850	11931149	#8da0cb	2	1036,491	0,2808	0
16	11990118	11991491	CM15226	0.179677	+	11990118	11991491	#8da0cb	2	580,357	0,1016	0
16	12043287	12162177	CM15227	0.180135	+	12043287	12162177	#8da0cb	19	1649,1525,974,4010,5359,2836,910,1402,881,2462,2052,1988,593,344,454,1558,1446,797,597	0,104,9280,14001,26575,39126,42413,44689,44977,59914,60151,66716,66989,96171,96664,109591,113039,113087,118293	0
16	12052532	12064774	CM15228	0.192875	+	12052532	12064774	#8da0cb	2	1538,2034	0,10208	0
16	12081658	12184206	CM15229	0.224538	+	12081658	12184206	#8da0cb	4	241,2599,1721,1637	0,45631,100827,100885	0
16	12213313	12219369	CM15230	0.350458	+	12213313	12219369	#8da0cb	4	1608,1119,948,636	0,92,5108,5175	0
16	12385208	12390138	CM15231	0.309193	+	12385208	12390138	#8da0cb	4	1975,1353,1096,957	0,280,3834,3837	0
16	12408360	12425598	CM15232	0.307004	+	12408360	12425598	#8da0cb	10	1772,2377,595,388,278,513,682,2387,734,802	0,666,5309,5483,6161,7306,8636,14851,14872,16192	0
16	12433229	12606156	CM15233	0.260065	+	12433229	12606156	#8da0cb	14	2726,2651,946,1217,2677,633,3579,3087,1834,1183,716,3282,2299,1021	0,8925,9038,56084,56109,57816,64902,65509,93899,94483,110351,118306,118919,171906	0
16	12622933	12932883	CM15234	0.193969	+	12622933	12932883	#8da0cb	45	2133,735,751,440,460,2037,2027,294,1321,3413,2311,550,2176,1346,651,1259,2121,1709,220,441,1600,1566,2704,2353,772,1358,1174,1717,1729,2054,1954,1722,393,805,1270,1443,960,852,3526,3759,275,3171,2856,357,2181	0,6253,6302,7345,7405,9113,9166,14694,15390,16191,17172,28346,43330,44015,51549,61213,83534,83635,88795,90443,116902,116939,145166,145300,150974,156415,170151,183276,199494,199585,220351,220626,222838,229148,229653,238465,238598,269213,270531,271381,284153,285925,286636,289393,307769	0
16	13348223	13547926	CM15235	0.397318	+	13348223	13547926	#8da0cb	23	1815,297,498,458,1714,1025,439,321,1371,2630,1456,1059,237,1031,536,407,2468,1785,276,1500,474,1452,698	0,147,859,35314,61137,67634,67749,82317,134301,134760,136110,171206,171775,173155,176569,176774,181363,181855,184099,186670,186752,198243,199005	0
16	14044525	14110747	CM15236	0.193109	+	14044525	14110747	#8da0cb	10	869,1061,2213,2865,2890,998,373,1209,1004,1922	0,70,5728,46569,46691,51943,54180,56374,56477,64300	0
16	14164547	14293436	CM15237	0.15029	+	14164547	14293436	#8da0cb	16	1429,1865,1545,1953,674,1717,1762,2163,415,1702,454,1421,428,357,3449,974	0,49717,49955,60838,61411,74806,75056,96003,96652,105944,106580,122133,122191,122884,125440,125649	0
16	14195098	14198349	CM15238	0.244134	+	14195098	14198349	#8da0cb	3	1421,1515,584	0,1672,2667	0
16	14296114	14300115	CM15239	0.208035	+	14296114	14300115	#8da0cb	3	1138,866,661	0,55,3340	0
16	14395078	14623431	CM15240	0.243111	+	14395078	14623431	#8da0cb	16	666,1793,3131,1961,2692,1994,1143,2997,1649,621,3294,319,2615,215,2727,2352	0,1093,7035,53360,53808,97520,97984,104127,104491,106529,199534,199576,200225,204947,225626,225725	0
16	14443911	14464740	CM15241	0.184384	+	14443911	14464740	#8da0cb	2	1031,1221	0,19608	0
16	14456746	14473170	CM15242	0.239678	+	14456746	14473170	#8da0cb	2	775,1081	0,15343	0
16	14653278	14659989	CM15243	0.289263	+	14653278	14659989	#8da0cb	4	938,1483,921,1233	0,30,5397,5478	0
16	14674605	14681426	CM15244	0.170583	+	14674605	14681426	#8da0cb	4	701,823,1034,843	0,26,5412,5978	0
16	14699304	14727928	CM15245	0.22009	+	14699304	14727928	#8da0cb	5	3881,2527,1418,1609,1977	0,58,2960,23824,26647	0
16	14797219	14837031	CM15246	1	+	14797219	14837031	#8da0cb	2	677,716	0,39096	0
16	14801238	15120063	CM15247	0.394984	+	14801238	15120063	#8da0cb	9	441,997,988,903,294,687,2031,1350,1077	0,937,38514,40207,41402,202968,204700,251682,317748	0
16	14941255	14945349	CM15248	0.224904	+	14941255	14945349	#8da0cb	2	1732,294	0,3800	0
16	15067793	15116544	CM15249	0.261029	+	15067793	15116544	#8da0cb	11	654,1962,1892,445,942,1483,667,323,1563,1680,1493	0,323,1882,4933,8050,32500,33151,38964,39655,39679,47258	0
16	15165648	15170647	CM15250	0.322271	+	15165648	15170647	#8da0cb	3	1246,1236,404	0,66,4595	0
16	15176108	15179322	CM15251	0.2881	+	15176108	15179322	#8da0cb	4	552,2396,594,981	0,818,844,1972	0
16	15246064	15249484	CM15252	0.186529	+	15246064	15249484	#8da0cb	2	602,2622	0,798	0
16	15575719	15586442	CM15253	0.227887	+	15575719	15586442	#8da0cb	3	1200,1494,552	0,7060,10171	0
16	15582806	15584248	CM15254	0.208837	+	15582806	15584248	#8da0cb	2	580,500	0,942	0
16	15641620	15645497	CM15255	0.245133	+	15641620	15645497	#8da0cb	2	521,844	0,3033	0
16	15685138	15689253	CM15256	0.23249	+	15685138	15689253	#8da0cb	4	1567,502,506,500	0,939,2026,3615	0
16	15725855	15731264	CM15257	0.254992	+	15725855	15731264	#8da0cb	4	845,312,1370,1285	0,362,4025,4124	0
16	15735253	15745779	CM15258	0.253881	+	15735253	15745779	#8da0cb	3	3238,725,2246	0,4038,8280	0
16	15745036	15754877	CM15259	0.23961	+	15745036	15754877	#8da0cb	3	2585,2627,2585	0,7100,7256	0
16	15924987	15974413	CM15260	0.198506	+	15924987	15974413	#8da0cb	6	904,2761,725,1979,2670,1872	0,2275,23804,23843,24844,47554	0
16	15928729	17627428	CM15261	0.22658	+	15928729	17627428	#8da0cb	147	263,814,952,1380,893,723,1520,1143,943,1710,1378,669,1233,1100,2539,1512,743,501,510,615,3008,3294,295,849,1944,1812,870,886,524,1096,607,1947,976,2422,2317,1638,2086,801,3394,1102,1385,2280,3109,1079,674,2149,1959,383,1264,435,1806,283,2423,1357,968,245,596,1128,907,605,534,305,1588,1297,1736,1222,817,2677,1398,743,782,539,981,795,551,702,953,826,1027,868,1828,3180,660,435,388,458,466,2142,807,220,751,3352,2090,761,991,2418,426,1597,222,532,658,807,1547,1272,970,758,744,355,1447,701,809,798,214,1746,1756,995,699,2345,2042,1510,988,2067,1825,1903,1682,775,486,362,1042,1747,1746,1489,1469,2196,3001,1286,1000,1679,771,1831,928,570,1601,1060,283,845,998	0,1026612,1026810,1093591,1153843,1153918,1157849,1157898,1167419,1178060,1178273,1187781,1187912,1190691,1191211,1192221,1218587,1221885,1227979,1228816,1232918,1233295,1238228,1241194,1270087,1270120,1281287,1281564,1284767,1295626,1299175,1299207,1300122,1319260,1319316,1327404,1328078,1329313,1335905,1336306,1337892,1369128,1387851,1389629,1400517,1402184,1402296,1409643,1409695,1411522,1416140,1417532,1423016,1423726,1426309,1426797,1434234,1437728,1440142,1440380,1443641,1444177,1446758,1447042,1459167,1459530,1465946,1466032,1467041,1476780,1477926,1478227,1482984,1484863,1484932,1486328,1486932,1487311,1494263,1498887,1498890,1505647,1505795,1507009,1508425,1510194,1510212,1511415,1511459,1512797,1515537,1522482,1523819,1528715,1532564,1533775,1534282,1534968,1536891,1540687,1540822,1542375,1542393,1543432,1545484,1545636,1547967,1554834,1561478,1565913,1570199,1570256,1571818,1573551,1573607,1579265,1579474,1580817,1580955,1597446,1598093,1603952,1604104,1613305,1613451,1616293,1616591,1617339,1618119,1624842,1624942,1626926,1626959,1632621,1634174,1639099,1641431,1661844,1677635,1685012,1691824,1692205,1694569,1694854,1697161,1697303,1697701	0
16	15990783	16002635	CM15262	0.265308	+	15990783	16002635	#8da0cb	4	2022,1023,1045,1021	0,2306,10773,10831	0
16	16035942	16103135	CM15263	0.209725	+	16035942	16103135	#8da0cb	11	1750,590,2236,860,1307,2691,2482,2567,1695,1618,3072	0,903,6875,12202,17719,17813,45174,45445,55327,55501,64121	0
16	16115374	16200091	CM15264	0.21731	+	16115374	16200091	#8da0cb	13	2105,1350,1597,1338,954,1030,1087,327,233,1134,627,889,1091	0,180,3340,3443,11457,11501,17206,17278,18000,78474,78789,83535,83626	0
16	16139029	16171425	CM15265	0.409634	+	16139029	16171425	#8da0cb	3	461,3495,2728	0,28901,29327	0
16	16154933	16221624	CM15266	0.290394	+	16154933	16221624	#8da0cb	3	1882,1401,824	0,347,65867	0
16	16296595	16302627	CM15267	0.245007	+	16296595	16302627	#8da0cb	6	313,490,1069,775,705,419	0,3146,3905,4043,5327,5601	0
16	16326025	16344186	CM15268	0.19826	+	16326025	16344186	#8da0cb	3	1912,1154,718	0,14363,17443	0
16	16340767	16406107	CM15269	0.918763	+	16340767	16406107	#8da0cb	3	646,212,3004	0,53055,62336	0
16	16393552	16403492	CM15270	1	+	16393552	16403492	#8da0cb	3	1375,833,593	0,2152,9347	0
16	17412878	17483817	CM15271	0.223301	+	17412878	17483817	#8da0cb	2	246,402	0,70537	0
16	17648429	17673724	CM15272	0.271906	+	17648429	17673724	#8da0cb	4	1381,335,1015,1088	0,233,1634,24207	0
16	18032117	18108209	CM15273	0.432531	+	18032117	18108209	#8da0cb	6	2315,1862,271,1594,1122,601	0,266,6760,24606,24894,75491	0
16	18496303	18506406	CM15274	1	+	18496303	18506406	#8da0cb	3	672,1011,1608	0,6865,8495	0
16	18555559	18559400	CM15275	0.350271	+	18555559	18559400	#8da0cb	4	791,604,1142,337	0,153,2699,3120	0
16	18605282	18606643	CM15276	0.358898	+	18605282	18606643	#8da0cb	2	274,604	0,757	0
16	18773538	18778635	CM15277	0.317916	+	18773538	18778635	#8da0cb	4	1329,225,370,647	0,370,885,4450	0
16	18811635	18817448	CM15278	0.372131	+	18811635	18817448	#8da0cb	3	1986,2889,1220	0,2924,3459	0
16	18936235	18968170	CM15279	0.249566	+	18936235	18968170	#8da0cb	7	2494,1846,1048,1289,1078,355,363	0,6264,6895,20872,30773,30875,31572	0
16	18970152	18972084	CM15280	0.205802	+	18970152	18972084	#8da0cb	2	1347,231	0,1701	0
16	19097541	19306944	CM15281	0.250591	+	19097541	19306944	#8da0cb	23	964,1753,1735,1145,1899,1708,1416,1269,2410,559,1800,1000,1971,1788,2803,1873,1674,2157,1819,1759,295,2040,2170	0,8615,8621,19488,20934,21113,27222,28637,30436,31006,32223,33129,40803,40810,44107,44338,81720,103169,123722,141517,142073,207216,207233	0
16	19521838	19537147	CM15282	0.237123	+	19521838	19537147	#8da0cb	5	907,1417,447,846,1914	0,2483,2522,3333,13395	0
16	19606040	19702735	CM15283	0.235327	+	19606040	19702735	#8da0cb	3	1855,687,401	0,156,96294	0
16	19700254	19708756	CM15284	0.188113	+	19700254	19708756	#8da0cb	2	1776,1439	0,7063	0
16	19788106	19843640	CM15285	0.225738	+	19788106	19843640	#8da0cb	9	1208,997,1156,453,2095,1750,393,480,1263	0,159,27554,27900,31021,31021,34313,35060,54271	0
16	20186295	20254870	CM15286	0.240359	+	20186295	20254870	#8da0cb	4	1073,234,386,661	0,618,42218,67914	0
16	20755854	20759571	CM15287	0.371196	+	20755854	20759571	#8da0cb	4	1113,769,1558,588	0,1973,2123,3129	0
16	20860808	20915868	CM15288	0.243422	+	20860808	20915868	#8da0cb	14	910,267,1216,986,962,3234,2376,2344,2477,1709,1118,1115,2633,558	0,707,1391,1579,3836,14404,15326,22638,23855,28888,34211,48190,49920,54502	0
16	20921345	20925585	CM15289	0.320293	+	20921345	20925585	#8da0cb	3	2258,2006,856	0,204,3384	0
16	20939348	20953209	CM15290	0.170882	+	20939348	20953209	#8da0cb	4	676,1087,1087,923	0,952,9985,12938	0
16	21169383	21315015	CM15291	0.285809	+	21169383	21315015	#8da0cb	3	2098,225,2895	0,125666,142737	0
16	21199115	21288088	CM15292	0.26601	+	21199115	21288088	#8da0cb	12	1499,997,1517,838,450,378,587,267,1923,2076,2310,3507	0,172,6386,6809,72751,72776,73483,73560,75359,75413,85264,85466	0
16	21347162	21350689	CM15293	0.416059	+	21347162	21350689	#8da0cb	2	1109,1315	0,2212	0
16	21369467	21393275	CM15294	0.268698	+	21369467	21393275	#8da0cb	8	2137,567,229,471,448,1296,2370,262	0,2469,5422,5944,8433,9217,20888,23546	0
16	21394210	22527639	CM15295	0.893074	+	21394210	22527639	#8da0cb	17	257,1248,539,652,328,1233,344,2176,905,227,1420,791,239,282,428,774,1498	0,19289,41853,67204,71245,81521,84503,385574,452876,463094,471961,473745,503497,1088284,1105123,1130787,1131931	0
16	21413529	22548061	CM15296	1	+	21413529	22548061	#8da0cb	18	220,590,528,846,918,1556,762,776,2713,647,878,306,975,629,939,1008,2953,635	0,23984,24836,47556,54366,62286,64635,95119,452585,456876,486500,527125,1038768,1081645,1086043,1108735,1111320,1133897	0
16	21511568	21566924	CM15297	0.391878	+	21511568	21566924	#8da0cb	12	2597,587,2235,1398,1300,245,787,3379,2609,2555,1614,1593	0,2382,6048,6360,13196,15141,15836,17233,39964,40015,53706,53763	0
16	21595115	21715868	CM15298	0.184506	+	21595115	21715868	#8da0cb	24	835,2606,3707,286,1700,1720,553,780,830,2105,2046,444,1810,679,263,355,484,3284,839,440,865,749,321,1423	0,5376,17213,24734,25530,27069,32281,33762,36027,41769,42155,44145,53988,54471,55477,57144,60156,60824,69314,69691,70549,73232,118515,119330	0
16	21642226	21643500	CM15299	0.226536	+	21642226	21643500	#8da0cb	2	233,741	0,533	0
16	21724862	21732402	CM15300	0.202649	+	21724862	21732402	#8da0cb	2	700,241	0,7299	0
16	21732667	21735362	CM15301	0.243125	+	21732667	21735362	#8da0cb	2	710,874	0,1821	0
16	21732789	21735502	CM15302	0.451821	+	21732789	21735502	#8da0cb	3	464,546,407	0,1482,2306	0
16	21830788	21946854	CM15303	0.286265	+	21830788	21946854	#8da0cb	4	2072,630,516,851	0,113988,114028,115215	0
16	21845127	21943574	CM15304	0.381128	+	21845127	21943574	#8da0cb	2	1323,3086	0,95361	0
16	21893029	21930905	CM15305	0.191716	+	21893029	21930905	#8da0cb	6	831,1468,248,260,1435,2625	0,96,1128,4905,14323,35251	0
16	21943503	21965622	CM15306	0.259488	+	21943503	21965622	#8da0cb	2	253,2195	0,19924	0
16	21979481	21984995	CM15307	0.258274	+	21979481	21984995	#8da0cb	2	708,294	0,5220	0
16	22009236	22010534	CM15308	0.246675	+	22009236	22010534	#8da0cb	2	533,280	0,1018	0
16	22024945	22047030	CM15309	0.31566	+	22024945	22047030	#8da0cb	5	753,231,495,2204,1487	0,1043,5486,12343,20598	0
16	22064681	22066988	CM15310	0.201255	+	22064681	22066988	#8da0cb	2	1280,668	0,1639	0
16	22086718	22095017	CM15311	0.206897	+	22086718	22095017	#8da0cb	2	1229,368	0,7931	0
16	22363919	22370042	CM15312	0.293477	+	22363919	22370042	#8da0cb	5	1925,1228,1240,1070,1689	0,521,2547,2704,4434	0
16	22450923	22464940	CM15313	0.36846	+	22450923	22464940	#8da0cb	2	367,2449	0,11568	0
16	22462233	22493682	CM15314	0.275028	+	22462233	22493682	#8da0cb	2	2732,1296	0,30153	0
16	23299444	23378119	CM15315	0.241136	+	23299444	23378119	#8da0cb	13	1154,830,1127,550,2285,1938,2040,233,2844,1629,397,1778,1440	0,2479,4596,14274,34512,34746,45788,46090,46706,48332,62493,76897,77084	0
16	23515533	23522241	CM15316	0.414757	+	23515533	23522241	#8da0cb	3	1661,387,2201	0,1983,4507	0
16	23527783	23533062	CM15317	0.355541	+	23527783	23533062	#8da0cb	5	360,378,4030,1417,1274	0,147,1249,1558,3937	0
16	23660927	23683162	CM15318	0.226483	+	23660927	23683162	#8da0cb	4	3403,2654,2522,1761	0,465,19713,19861	0
16	23814122	24087817	CM15319	0.2048	+	23814122	24087817	#8da0cb	70	1579,1068,1372,701,2981,1927,2864,438,1449,750,652,313,212,1311,803,605,1619,2526,1412,904,240,1609,2411,1562,1674,700,714,1877,425,594,1111,775,401,2114,1857,1945,1128,485,435,348,221,232,2331,3699,681,438,2238,1464,2320,1865,1507,995,1573,550,1514,910,702,823,2086,2053,1991,1559,1302,1146,286,2849,1037,773,1290,1239	0,580,3768,4125,22432,22983,32836,39028,39792,45446,45554,46542,48341,49747,56056,56544,58596,59932,65252,71334,72003,77280,77402,91701,91745,94130,94211,97875,98682,100095,103774,104407,112414,113342,113695,120171,131493,135258,139954,140807,141599,141807,145918,146399,154304,154675,155804,156143,163766,164256,172893,173541,183922,184982,196103,196611,202533,202625,205662,205718,210896,216562,216852,219055,219955,231242,232155,238965,269322,272456	0
16	23849145	24085063	CM15320	-0.420313	+	23849145	24085063	#8da0cb	2	1082,1534	0,234384	0
16	24160086	24163368	CM15321	0.429415	+	24160086	24163368	#8da0cb	3	1768,1308,844	0,149,2438	0
16	24357877	24442955	CM15322	0.255809	+	24357877	24442955	#8da0cb	5	877,1320,309,220,759	0,72579,73426,82215,84319	0
16	24528228	24538017	CM15323	0.193418	+	24528228	24538017	#8da0cb	2	969,2060	0,7729	0
16	24621009	24693689	CM15324	0.306019	+	24621009	24693689	#8da0cb	8	1124,2302,2250,1323,1138,1339,1426,1089	0,52006,52013,58511,58731,60422,60425,71591	0
16	24986265	25123701	CM15325	0.215048	+	24986265	25123701	#8da0cb	35	1415,312,442,1522,1501,1481,2977,818,1125,344,1402,671,371,342,1175,3178,2650,2588,702,248,517,994,751,2602,1174,1275,1488,1448,329,689,1475,875,2150,1100,2008	0,265,886,3005,4890,11266,11698,13880,18827,21034,21046,24591,24953,30335,31058,38040,43465,54885,61040,63349,63921,65407,68398,73092,76374,85606,85638,88009,88627,91143,91285,98738,117732,131551,135428	0
16	25016786	25030301	CM15326	0.247791	+	25016786	25030301	#8da0cb	3	2218,1027,1436	0,4009,12079	0
16	25023428	25032329	CM15327	0.299793	+	25023428	25032329	#8da0cb	2	1585,1701	0,7200	0
16	25050233	25052597	CM15328	0.231465	+	25050233	25052597	#8da0cb	2	616,426	0,1938	0
16	25897767	25909779	CM15329	0.843215	+	25897767	25909779	#8da0cb	3	716,225,327	0,10842,11685	0
16	27120924	27130429	CM15330	0.265832	+	27120924	27130429	#8da0cb	4	727,826,1274,641	0,3343,3456,8864	0
16	27180293	27191411	CM15331	0.190581	+	27180293	27191411	#8da0cb	4	1562,1455,790,1334	0,24,9724,9784	0
16	27210475	27216163	CM15332	0.319891	+	27210475	27216163	#8da0cb	2	1244,1712	0,3976	0
16	27243138	27249850	CM15333	0.349743	+	27243138	27249850	#8da0cb	2	1076,1799	0,4913	0
16	27246201	27317249	CM15334	0.281094	+	27246201	27317249	#8da0cb	12	3767,1660,1678,602,2753,2547,296,2527,2972,2375,1312,2912	0,7592,7690,36830,38636,38657,50007,50516,50954,63492,64402,68136	0
16	27246536	27380142	CM15335	0.298168	+	27246536	27380142	#8da0cb	7	1023,1450,2791,1014,2061,1941,2026	0,32796,78153,83105,90718,90803,131580	0
16	27264196	27274759	CM15336	0.2433	+	27264196	27274759	#8da0cb	4	2609,2373,517,271	0,160,9485,10292	0
16	27327520	27331033	CM15337	0.28236	+	27327520	27331033	#8da0cb	2	470,2732	0,781	0
16	27385114	27390667	CM15338	0.293072	+	27385114	27390667	#8da0cb	3	1981,1998,985	0,3555,3592	0
16	27394571	27402116	CM15339	0.287325	+	27394571	27402116	#8da0cb	5	1743,805,458,2704,2763	0,361,4048,4115,4782	0
16	27409694	27413344	CM15340	0.226165	+	27409694	27413344	#8da0cb	2	1497,1672	0,1978	0
16	27413633	27418322	CM15341	0.403555	+	27413633	27418322	#8da0cb	3	2163,327,258	0,3653,4431	0
16	27419631	27427002	CM15342	0.221475	+	27419631	27427002	#8da0cb	3	1389,463,1672	0,2234,5699	0
16	27441324	27442963	CM15343	0.531875	+	27441324	27442963	#8da0cb	2	886,275	0,1364	0
16	27460944	27468837	CM15344	0.178369	+	27460944	27468837	#8da0cb	5	1763,909,522,707,344	0,5893,5923,7186,7290	0
16	27732429	27735900	CM15345	0.306341	+	27732429	27735900	#8da0cb	3	908,1214,574	0,114,2897	0
16	27770254	27773624	CM15346	0.341402	+	27770254	27773624	#8da0cb	3	1815,1664,511	0,145,2859	0
16	28122784	28127243	CM15347	0.236873	+	28122784	28127243	#8da0cb	2	422,247	0,4212	0
16	28136165	28138587	CM15348	0.255674	+	28136165	28138587	#8da0cb	2	541,290	0,2132	0
16	28141330	28224060	CM15349	0.247306	+	28141330	28224060	#8da0cb	15	954,1523,419,738,708,3933,936,1466,2719,2928,2393,1236,1042,721,2466	0,27604,27656,28546,32917,33010,34628,35972,49515,56456,62722,71999,72197,73833,80264	0
16	28371472	28765457	CM15350	0.577963	+	28371472	28765457	#8da0cb	3	755,1467,2451	0,212,391534	0
16	28502732	28520195	CM15351	0.258188	+	28502732	28520195	#8da0cb	4	4322,1486,3607,2476	0,4473,13856,14832	0
16	28534104	28561070	CM15352	0.20373	+	28534104	28561070	#8da0cb	6	1048,1298,228,3543,1540,516	0,1180,2165,9021,19701,26450	0
16	28613933	28622860	CM15353	0.359721	+	28613933	28622860	#8da0cb	6	482,501,722,982,2190,1312	0,1148,5406,6382,6497,7615	0
16	28627328	28652226	CM15354	0.302749	+	28627328	28652226	#8da0cb	5	2809,1905,1913,1032,2634	0,472,6440,6679,22264	0
16	28699809	28723821	CM15355	0.103359	+	28699809	28723821	#8da0cb	4	585,503,982,1155	0,48,5145,22857	0
16	28907558	28922633	CM15356	0.35434	+	28907558	28922633	#8da0cb	3	826,1600,1225	0,13475,13843	0
16	29024759	29041474	CM15357	0.244688	+	29024759	29041474	#8da0cb	4	675,384,1505,1419	0,7587,15093,15296	0
16	29096904	29100165	CM15358	0.331368	+	29096904	29100165	#8da0cb	3	468,1356,635	0,931,2626	0
16	29115412	29138500	CM15359	0.179353	+	29115412	29138500	#8da0cb	14	322,212,437,233,708,1159,668,1729,1677,1088,768,669,1801,1337	0,11,605,704,3282,4312,4372,10779,10885,13585,14009,14971,21287,21598	0
16	29184379	29185476	CM15360	0.20218	+	29184379	29185476	#8da0cb	3	422,423,237	0,71,860	0
16	29275490	29278823	CM15361	0.283002	+	29275490	29278823	#8da0cb	2	1185,634	0,2699	0
16	29295186	29320112	CM15362	0.212065	+	29295186	29320112	#8da0cb	4	1605,321,1840,2490	0,1175,6237,22436	0
16	29348964	29414380	CM15363	0.30884	+	29348964	29414380	#8da0cb	5	345,2109,987,1604,1914	0,787,5162,8845,63502	0
16	29373327	30298396	CM15364	1	+	29373327	30298396	#8da0cb	10	214,654,1310,750,731,315,834,1633,310,1215	0,72121,82015,98032,121449,174118,837336,881006,908150,923854	0
16	29392438	30298448	CM15365	1	+	29392438	30298448	#8da0cb	19	425,499,260,1211,957,615,959,322,586,865,1310,249,669,1309,689,1958,1499,1144,1184	0,22817,52659,62952,71636,74345,78733,125566,126207,148987,154383,167521,811165,817634,861841,862807,865386,889056,904826	0
16	29603103	29604098	CM15366	0.270409	+	29603103	29604098	#8da0cb	2	235,446	0,549	0
16	29654424	29666802	CM15367	0.277619	+	29654424	29666802	#8da0cb	3	3180,1219,2489	0,9860,9889	0
16	29688927	29703475	CM15368	0.261314	+	29688927	29703475	#8da0cb	8	497,2020,1794,1560,1093,939,517,293	0,1090,8850,9053,11345,11592,14031,14095	0
16	29712524	29723949	CM15369	0.230625	+	29712524	29723949	#8da0cb	4	2079,978,1271,896	0,5998,8920,10529	0
16	29749147	29759052	CM15370	0.277224	+	29749147	29759052	#8da0cb	5	1499,1323,3080,851,1385	0,142,6271,6293,8520	0
16	29765074	29767640	CM15371	0.363611	+	29765074	29767640	#8da0cb	3	1751,1581,418	0,226,2148	0
16	29819491	29822567	CM15372	0.303543	+	29819491	29822567	#8da0cb	2	1544,1208	0,1868	0
16	30042292	30046433	CM15373	0.343431	+	30042292	30046433	#8da0cb	4	736,785,347,290	0,1464,2543,3851	0
16	30078285	30081520	CM15374	0.263483	+	30078285	30081520	#8da0cb	2	1025,1770	0,1465	0
16	30131720	30135180	CM15375	0.289007	+	30131720	30135180	#8da0cb	3	537,1319,1686	0,1038,1774	0
16	30134804	30135996	CM15376	0.200012	+	30134804	30135996	#8da0cb	2	469,468	0,724	0
16	30137709	30138665	CM15377	0.299577	+	30137709	30138665	#8da0cb	2	321,366	0,590	0
16	30170857	30178971	CM15378	0.22737	+	30170857	30178971	#8da0cb	3	440,3172,2313	0,4942,5738	0
16	30205862	30219049	CM15379	0.244833	+	30205862	30219049	#8da0cb	2	842,2224	0,10963	0
16	30218501	30234822	CM15380	0.597853	+	30218501	30234822	#8da0cb	2	387,669	0,15652	0
16	30354604	30362443	CM15381	0.457752	+	30354604	30362443	#8da0cb	3	695,1407,235	0,5897,7604	0
16	30405511	30419775	CM15382	0.412119	+	30405511	30419775	#8da0cb	2	2072,1615	0,12649	0
16	30450248	30485422	CM15383	0.278194	+	30450248	30485422	#8da0cb	9	1507,1228,1114,588,1044,1648,3318,889,4817	0,9,11120,11685,13020,13049,18390,21548,30357	0
16	30537409	30570378	CM15384	0.416393	+	30537409	30570378	#8da0cb	3	2313,2591,1724	0,7725,31245	0
16	30562560	30565210	CM15385	0.359156	+	30562560	30565210	#8da0cb	4	514,1789,600,682	0,44,786,1968	0
16	30630424	30633582	CM15386	0.338894	+	30630424	30633582	#8da0cb	3	1275,1272,847	0,59,2311	0
16	30786360	30818215	CM15387	0.299918	+	30786360	30818215	#8da0cb	5	1480,751,1731,1733,1683	0,10807,11025,11989,30172	0
16	30884103	30888403	CM15388	0.425147	+	30884103	30888403	#8da0cb	2	509,2758	0,1542	0
16	30895535	30898014	CM15389	0.403292	+	30895535	30898014	#8da0cb	3	1184,944,644	0,174,1835	0
16	30907151	30916421	CM15390	0.2667	+	30907151	30916421	#8da0cb	4	1153,1462,3133,2502	0,179,6032,6768	0
16	30951092	30953913	CM15391	0.471876	+	30951092	30953913	#8da0cb	2	1428,1013	0,1808	0
16	31212609	31345633	CM15392	0.209359	+	31212609	31345633	#8da0cb	23	2115,2775,833,1897,1096,2976,2271,928,1596,360,419,2129,1538,2547,1149,990,401,2558,972,356,806,842,1058	0,13372,13685,40392,42594,51428,51517,57590,58049,60209,62051,62932,63585,83863,84896,91249,92642,99012,100142,104076,129654,129698,131966	0
16	31296055	31297127	CM15393	0.426114	+	31296055	31297127	#8da0cb	2	333,379	0,693	0
16	31355617	31442270	CM15394	0.24403	+	31355617	31442270	#8da0cb	16	1283,1029,953,440,2185,1589,1650,816,2904,281,2022,404,1213,1732,481,384	0,161,3874,6309,7008,7339,9801,13202,20735,21223,22268,23909,41739,76141,76914,86269	0
16	31406989	31412411	CM15395	0.244578	+	31406989	31412411	#8da0cb	3	538,1862,1101	0,3560,3991	0
16	31426245	31454541	CM15396	0.23678	+	31426245	31454541	#8da0cb	2	285,806	0,27490	0
16	31478086	31484179	CM15397	0.397336	+	31478086	31484179	#8da0cb	4	1007,452,1635,1227	0,185,4458,4704	0
16	31706459	31726138	CM15398	0.311357	+	31706459	31726138	#8da0cb	3	1352,1768,1731	0,5128,17948	0
16	31879869	31889666	CM15399	0.232009	+	31879869	31889666	#8da0cb	4	2782,1752,2137,1517	0,224,5213,8280	0
16	31889089	31900645	CM15400	0.236622	+	31889089	31900645	#8da0cb	3	881,768,1112	0,2367,10444	0
16	31899614	31900626	CM15401	0.420644	+	31899614	31900626	#8da0cb	2	473,221	0,791	0
16	32334541	33503416	CM15402	0.516718	+	32334541	33503416	#8da0cb	26	693,860,436,1205,243,2129,1084,763,462,1939,1828,1082,275,306,526,404,247,352,812,2846,432,1724,3510,3403,302,816	0,997292,997577,1035046,1036001,1050822,1051243,1057094,1057317,1068386,1068404,1077730,1078345,1090358,1091318,1091498,1093981,1094511,1096510,1110560,1110804,1111534,1122928,1122972,1168029,1168059	0
16	32817334	46500209	CM15403	0.496925	+	32817334	46500209	#8da0cb	64	250,224,582,513,447,766,1295,355,559,344,553,454,354,311,1360,339,833,1642,674,904,1821,1080,846,418,553,391,332,222,814,1017,379,2434,646,618,668,407,369,720,339,377,1744,1100,976,688,405,517,237,336,821,259,679,1310,707,644,1173,258,299,2196,3350,331,305,302,215,375	0,31048,476452,718392,730190,1047583,1048725,1050459,1056584,1062180,1063886,1070164,1071038,1078281,1081385,1083117,1084161,1104952,1107044,1108288,1115672,1122493,1128308,1132774,1133575,1135681,1138261,1139121,1139726,1141305,1153824,1156232,1165336,1166741,1169583,1170705,1204044,1204872,1372710,2422156,13568509,13570941,13573957,13575286,13576807,13577614,13584385,13586218,13587172,13588339,13589056,13590028,13595458,13599397,13602095,13607368,13608260,13609647,13614969,13626331,13632267,13638427,13681548,13682500	0
16	32817385	46500336	CM15404	0.293493	+	32817385	46500336	#8da0cb	73	229,686,703,743,297,260,451,520,238,942,428,309,297,246,1505,866,780,622,803,1303,865,429,256,417,352,921,901,2354,811,1339,716,381,331,459,523,298,337,530,559,286,395,391,296,352,1799,1320,967,692,475,548,262,329,452,270,714,1208,730,648,482,679,279,338,348,290,1085,227,3333,350,295,424,461,479,606	0,30551,1047674,1048671,1049682,1053966,1063958,1070093,1070986,1081770,1083029,1084107,1098309,1101931,1104949,1106856,1108231,1115568,1116451,1122291,1128280,1132712,1133690,1135604,1138214,1139568,1141256,1156174,1165222,1166374,1169474,1170658,1186574,1364210,1366348,1368277,1374992,1376535,1377422,1379009,2411670,2448126,2453249,2463817,13568496,13570852,13573923,13575236,13576661,13577526,13584347,13586160,13587507,13588267,13588984,13589971,13595422,13599328,13602047,13602785,13604323,13606351,13607248,13608227,13609832,13611216,13614908,13632177,13636653,13637410,13638265,13681468,13682345	0
16	33942529	33944731	CM15405	0.329437	+	33942529	33944731	#8da0cb	3	345,219,289	0,964,1913	0
16	33962949	33965680	CM15406	0.488185	+	33962949	33965680	#8da0cb	3	1262,1251,252	0,5,2479	0
16	34745521	34895882	CM15407	0.727722	+	34745521	34895882	#8da0cb	11	605,400,951,339,337,247,366,464,1668,1775,553	0,50059,87342,88583,89214,90054,120166,126099,145241,147379,149808	0
16	46607172	46617348	CM15408	0.190741	+	46607172	46617348	#8da0cb	2	919,2145	0,8031	0
16	46645634	46653460	CM15409	0.331772	+	46645634	46653460	#8da0cb	3	2152,1337,702	0,13,7124	0
16	46662962	46666968	CM15410	0.247225	+	46662962	46666968	#8da0cb	2	1414,1282	0,2724	0
16	46721820	46865526	CM15411	0.202065	+	46721820	46865526	#8da0cb	21	2962,3029,1356,1615,1178,1100,1000,373,1499,611,505,1650,1857,428,3245,1286,690,2015,477,2137,2889	0,22992,24325,54714,54906,60590,60714,65525,66403,77131,78329,86187,86198,96173,99560,114817,115369,120745,124840,133351,140817	0
16	46846597	46857387	CM15412	0.25268	+	46846597	46857387	#8da0cb	2	1132,2200	0,8590	0
16	46884143	46954260	CM15413	0.21208	+	46884143	46954260	#8da0cb	13	1657,1564,1402,766,1948,2399,473,1108,912,2544,1880,3484,2266	0,153,9251,9664,13296,13404,16074,39357,39447,59089,59621,66633,67558	0
16	47009822	47149193	CM15414	0.276893	+	47009822	47149193	#8da0cb	8	1285,1074,3472,872,1557,1153,1665,2020	0,61508,68967,69280,70707,92877,96909,137351	0
16	47014882	47031470	CM15415	0.194091	+	47014882	47031470	#8da0cb	5	428,1308,265,369,1194	0,907,1069,1615,15394	0
16	47049975	47069491	CM15416	0.273025	+	47049975	47069491	#8da0cb	3	3091,2769,1829	0,169,17687	0
16	47106880	47149454	CM15417	0.193451	+	47106880	47149454	#8da0cb	2	1576,2241	0,40333	0
16	47176858	47177739	CM15418	0.299029	+	47176858	47177739	#8da0cb	2	252,244	0,637	0
16	47344201	47426901	CM15419	0.306265	+	47344201	47426901	#8da0cb	9	2147,1782,1759,1301,1365,724,2413,215,1158	0,182,6758,6974,9914,10058,19553,20039,81542	0
16	47494075	47558399	CM15420	0.233834	+	47494075	47558399	#8da0cb	14	2214,548,636,2183,1410,550,498,496,395,324,3262,2188,1430,1834	0,13032,19698,19958,20630,24201,26277,26308,27121,27134,31538,46041,46403,62490	0
16	47496062	47499072	CM15421	-0.371072	+	47496062	47499072	#8da0cb	2	1264,309	0,2701	0
16	47602017	47609160	CM15422	0.201348	+	47602017	47609160	#8da0cb	3	578,348,1146	0,5300,5997	0
16	47920297	48158257	CM15423	0.249755	+	47920297	48158257	#8da0cb	11	2128,716,1525,1217,378,264,1114,2561,1584,639,854	0,168448,194906,202771,202829,203556,214386,214399,236139,236167,237106	0
16	48190461	48200647	CM15424	0.337077	+	48190461	48200647	#8da0cb	5	2627,517,1485,1668,1636	0,57,890,8240,8550	0
16	48460390	48559936	CM15425	0.260686	+	48460390	48559936	#8da0cb	9	940,1713,4245,1888,1546,528,2541,1296,979	0,4666,4883,6758,17842,28667,30960,98250,98257	0
16	48586751	48593680	CM15426	0.19251	+	48586751	48593680	#8da0cb	3	724,2209,426	0,2950,6503	0
16	48608027	48611798	CM15427	0.279903	+	48608027	48611798	#8da0cb	3	796,1563,1079	0,2208,2459	0
16	48629795	48642491	CM15428	0.381039	+	48629795	48642491	#8da0cb	3	2513,2938,3042	0,117,9654	0
16	48645087	48666924	CM15429	0.301901	+	48645087	48666924	#8da0cb	4	2593,1260,983,470	0,18641,18659,21367	0
16	48935225	48946438	CM15430	0.347639	+	48935225	48946438	#8da0cb	8	379,1776,555,212,2212,1147,1073,306	0,258,839,2127,6262,6510,10140,10892	0
16	49399055	49678716	CM15431	0.244182	+	49399055	49678716	#8da0cb	31	2825,2586,1398,1396,1973,1727,961,2046,1792,2532,2377,803,2233,1491,1074,358,232,1657,1154,1721,1050,1905,876,747,802,746,913,364,792,1520,917	0,80,21444,21538,33857,34058,42405,75580,75591,97155,97625,118757,137204,162659,162791,165234,187610,209348,209701,229914,230681,232567,232750,233989,266672,266681,275873,276411,277657,277779,278744	0
16	49536986	49537756	CM15432	0.540995	+	49536986	49537756	#8da0cb	2	260,223	0,547	0
16	50022098	50050858	CM15433	0.298853	+	50022098	50050858	#8da0cb	5	977,396,1185,1576,478	0,611,23325,27184,27689	0
16	50099465	50245020	CM15434	0.142452	+	50099465	50245020	#8da0cb	27	1996,1398,1580,1808,1434,2288,2274,2029,306,2563,239,2616,1117,951,1102,858,1346,471,1440,751,640,1386,911,2190,3260,759,1781	0,6674,6828,27568,27571,36130,36244,55279,60910,86434,89883,95022,95254,96649,101160,103672,106213,106574,111302,111895,128329,129389,131120,136207,142295,142552,143621	0
16	50228805	50236944	CM15435	0.229042	+	50228805	50236944	#8da0cb	2	2701,1495	0,6644	0
16	50298024	50318820	CM15436	0.235508	+	50298024	50318820	#8da0cb	8	2322,3521,1401,1890,691,1174,1753,2579	0,73,8471,9578,11619,16629,17316,18217	0
16	50360818	50372958	CM15437	0.632679	+	50360818	50372958	#8da0cb	10	1133,628,270,960,1505,1536,1067,227,1994,1425	0,468,1907,2389,2431,7666,8636,10016,10106,10715	0
16	50491395	50582999	CM15438	0.24216	+	50491395	50582999	#8da0cb	7	350,1714,1693,867,1477,832,1737	0,3896,3967,10343,15566,16151,89867	0
16	50617832	50701876	CM15439	0.249613	+	50617832	50701876	#8da0cb	5	808,1815,1503,3167,1542	0,4460,4762,80877,82433	0
16	50712610	50777342	CM15440	0.184209	+	50712610	50777342	#8da0cb	13	1274,1820,2079,364,986,3010,2475,2006,2404,1363,1543,1870,2240	0,1629,4851,7881,14635,17109,29249,29675,33383,35209,56454,56570,62492	0
16	50796732	50798168	CM15441	0.243354	+	50796732	50798168	#8da0cb	2	745,308	0,1128	0
16	51146881	51796454	CM15442	0.303194	+	51146881	51796454	#8da0cb	28	1043,667,1257,435,288,348,2308,575,663,1838,2057,1250,237,237,587,1542,1733,485,1655,1237,1566,1410,320,354,258,262,1136,435	0,37554,38804,42044,212677,213424,278930,293655,293664,294631,294642,318218,318291,319120,425288,425440,426193,443487,443494,444279,449565,449574,451905,451961,452629,452644,456123,649138	0
16	52527050	52608623	CM15443	0.513972	+	52527050	52608623	#8da0cb	3	747,2268,1146	0,79305,80269	0
16	53075018	53090267	CM15444	0.325435	+	53075018	53090267	#8da0cb	4	1542,1138,841,1958	0,127,11021,13291	0
16	53094917	53166242	CM15445	0.21047	+	53094917	53166242	#8da0cb	16	1776,774,435,1489,422,616,1726,670,2281,859,2615,1914,739,543,1198,2599	0,2770,7004,10147,16909,18720,18752,19919,29199,32601,37207,49765,60301,60481,68017,68726	0
16	53127314	53134668	CM15446	0.230165	+	53127314	53134668	#8da0cb	2	1097,3091	0,4263	0
16	53144111	53161457	CM15447	0.218396	+	53144111	53161457	#8da0cb	2	2731,1467	0,15879	0
16	53404437	53451537	CM15448	0.270754	+	53404437	53451537	#8da0cb	7	1980,772,2102,991,1326,995,793	0,2446,6746,15933,16004,44804,46307	0
16	53483226	53492895	CM15449	0.429584	+	53483226	53492895	#8da0cb	4	1545,1056,3123,2843	0,3,6546,6632	0
16	53551480	53581494	CM15450	0.237394	+	53551480	53581494	#8da0cb	6	2657,2176,1531,2152,1290,1042	0,225,7688,16610,27160,28972	0
16	53559528	53569946	CM15451	0.533238	+	53559528	53569946	#8da0cb	3	1133,1343,737	0,8058,9681	0
16	53778037	53796699	CM15452	0.320416	+	53778037	53796699	#8da0cb	5	3374,2216,1714,317,1225	0,130,11070,12330,17437	0
16	53802043	53810824	CM15453	0.171612	+	53802043	53810824	#8da0cb	5	364,361,301,1931,1287	0,185,5431,6828,7494	0
16	53855747	53874903	CM15454	0.0835739	+	53855747	53874903	#8da0cb	4	253,1597,1069,1035	0,556,969,18121	0
16	53872557	53884608	CM15455	0.199287	+	53872557	53884608	#8da0cb	6	754,283,356,1668,1217,837	0,1407,2029,7586,10834,11190	0
16	53932893	53948123	CM15456	0.254811	+	53932893	53948123	#8da0cb	4	1036,2878,212,1288	0,12352,13051,13609	0
16	53983434	53986916	CM15457	0.279623	+	53983434	53986916	#8da0cb	2	877,981	0,2501	0
16	54955282	54972895	CM15458	0.362026	+	54955282	54972895	#8da0cb	8	389,581,1056,1180,764,1223,644,2323	0,6358,6372,8033,9776,9860,15010,15290	0
16	55237611	55405311	CM15459	0.561278	+	55237611	55405311	#8da0cb	13	344,887,777,1498,487,2039,1458,623,1316,359,1142,401,859	0,80698,90658,120089,121089,127092,127194,129488,129514,130400,136077,164449,166841	0
16	55470225	55507112	CM15460	0.394561	+	55470225	55507112	#8da0cb	6	2968,1221,250,2512,1332,2637	0,822,3315,7371,7882,34250	0
16	55533278	55535493	CM15461	0.239798	+	55533278	55535493	#8da0cb	2	629,1300	0,915	0
16	55622689	55669475	CM15462	0.181979	+	55622689	55669475	#8da0cb	2	407,321	0,46465	0
16	55815658	55874370	CM15463	0.246078	+	55815658	55874370	#8da0cb	7	938,1019,1732,2154,626,833,968	0,1461,5024,50709,51663,54419,57744	0
16	56081843	56236984	CM15464	0.374451	+	56081843	56236984	#8da0cb	4	1792,845,1707,1279	0,115808,150362,153862	0
16	56224757	56233769	CM15465	0.500697	+	56224757	56233769	#8da0cb	2	891,1582	0,7430	0
16	56312896	56317242	CM15466	0.251291	+	56312896	56317242	#8da0cb	2	790,1581	0,2765	0
16	56650766	56717029	CM15467	0.223821	+	56650766	56717029	#8da0cb	14	1082,2163,2273,923,1084,878,887,1346,1866,1348,622,854,881,1331	0,8005,8183,12976,15087,18134,21083,26127,40305,40400,45872,50840,52557,64932	0
16	56742317	56751847	CM15468	0.254638	+	56742317	56751847	#8da0cb	3	1214,397,2301	0,1845,7229	0
16	56768724	56986297	CM15469	0.15995	+	56768724	56986297	#8da0cb	28	1731,914,2950,1662,1838,1112,1337,784,2451,2738,2047,2819,2345,1500,658,1574,3609,2597,2366,1318,2857,405,1019,407,1380,1899,2174,1199	0,512,6490,6928,28495,29319,36577,36830,112243,112361,124806,134231,134581,153357,153961,163553,174854,175267,181455,195673,195972,204400,206339,207134,208778,208962,215399,216103	0
16	56892657	56897518	CM15470	0.504394	+	56892657	56897518	#8da0cb	3	374,2113,1325	0,878,3536	0
16	56998297	57084609	CM15471	0.175321	+	56998297	57084609	#8da0cb	25	2206,2117,1156,836,2720,1175,2357,1610,1247,2768,2291,2158,1591,2006,627,281,2275,1569,4333,1701,1249,469,418,350,706	0,13,6428,6698,8229,8350,14643,16010,20604,24155,34767,34805,39054,39387,40951,47001,48847,72710,74576,75203,78079,80961,80980,84899,85606	0
16	57094539	57104421	CM15472	0.158223	+	57094539	57104421	#8da0cb	5	1748,1838,398,1040,762	0,103,5756,5762,9120	0
16	57117720	57127465	CM15473	0.342403	+	57117720	57127465	#8da0cb	3	1787,2206,1658	0,72,8087	0
16	57138226	57202395	CM15474	0.207499	+	57138226	57202395	#8da0cb	15	1183,1101,2129,2232,1060,1007,426,658,617,1816,1616,2599,2221,2342,1837	0,1997,7309,7319,15400,18656,22048,22910,24294,29706,29786,36058,36880,61827,61966	0
16	57153654	57154546	CM15475	0.398996	+	57153654	57154546	#8da0cb	2	218,298	0,594	0
16	57268620	57275487	CM15476	0.248218	+	57268620	57275487	#8da0cb	4	1757,1771,1089,221	0,176,5778,6431	0
16	57299605	57312630	CM15477	0.241638	+	57299605	57312630	#8da0cb	3	1079,2222,1606	0,10803,11026	0
16	57318119	57453492	CM15478	0.246101	+	57318119	57453492	#8da0cb	41	1038,1355,1174,1147,1671,1795,1212,1499,971,838,1037,3344,2705,2474,1370,566,2659,2962,1407,904,313,442,1917,986,904,1002,1101,2448,2414,1091,324,797,493,1319,558,1147,240,1151,1047,969,426	0,14952,19467,19545,29696,29780,31913,40014,40330,45307,45372,54351,55798,63613,64590,68072,73159,73244,81381,88534,88977,92619,92706,93522,96494,96517,99615,102375,102445,115488,115624,122410,126758,126850,128697,128718,129535,132250,132292,134404,134838	0
16	57509209	57619452	CM15479	0.179736	+	57509209	57619452	#8da0cb	12	1310,1454,2185,593,833,865,721,2148,1381,835,355,256	0,3409,10284,25181,44294,47475,47571,53804,54188,100846,102432,109987	0
16	57569620	57579254	CM15480	-0.0845447	+	57569620	57579254	#8da0cb	3	3433,2650,849	0,6984,7746	0
16	57570328	57579419	CM15481	0.244288	+	57570328	57579419	#8da0cb	2	2617,912	0,8179	0
16	57624146	57683406	CM15482	0.314237	+	57624146	57683406	#8da0cb	13	3037,1564,331,2856,2070,3113,2900,1281,626,507,669,2269,2120	0,41,2159,10263,10466,18601,18770,37487,37553,38434,46815,56991,57114	0
16	57722669	57730077	CM15483	0.460471	+	57722669	57730077	#8da0cb	4	1987,3001,1864,1372	0,90,5544,5877	0
16	57904523	57910820	CM15484	0.351115	+	57904523	57910820	#8da0cb	2	1747,1200	0,5097	0
16	57923651	57934657	CM15485	0.257293	+	57923651	57934657	#8da0cb	3	1274,2845,1196	0,2291,9810	0
16	58054051	58161770	CM15486	0.409637	+	58054051	58161770	#8da0cb	10	496,1500,580,472,582,622,1212,2402,834,1153	0,4593,80340,82461,83283,85288,88912,88997,100995,106566	0
16	58228477	58300268	CM15487	0.295208	+	58228477	58300268	#8da0cb	18	385,1924,560,2764,1994,496,353,353,1216,1123,2505,1690,1491,1186,898,476,1857,1017	0,2322,3746,18772,19543,33326,37030,37249,41290,41463,48274,50997,54593,54735,62953,65445,69934,70320	0
16	58382784	58461255	CM15488	0.368341	+	58382784	58461255	#8da0cb	10	328,1450,1059,772,2165,2110,512,731,2133,1179	0,43190,50736,62869,68562,69232,71015,71974,76338,76681	0
16	58528792	58536074	CM15489	0.267066	+	58528792	58536074	#8da0cb	5	1101,1056,843,2044,1101	0,45,1701,5238,5815	0
16	58551383	58553943	CM15490	0.306885	+	58551383	58553943	#8da0cb	2	796,977	0,1583	0
16	58623688	58649898	CM15491	0.115643	+	58623688	58649898	#8da0cb	4	749,900,461,226	0,24719,24987,25984	0
16	58870115	59102118	CM15492	0.250168	+	58870115	59102118	#8da0cb	24	785,1913,427,377,2216,2222,854,768,1976,1821,586,421,245,231,1189,379,273,537,815,1085,1356,987,2417,1806	0,5525,6224,7688,17360,17423,23423,26285,45482,45533,47816,49295,49356,49895,98641,100268,100398,101331,104238,104240,133857,133967,229518,230197	0
16	58881467	58982815	CM15493	0.250352	+	58881467	58982815	#8da0cb	2	1460,738	0,100610	0
16	59292682	65230977	CM15494	0.244136	+	59292682	65230977	#8da0cb	25	2014,518,1661,1631,2024,1885,1773,1280,389,919,222,665,1513,566,1181,320,1146,754,1088,421,1931,1689,3599,271,1201	0,5494522,5692663,5693121,5703584,5703704,5742459,5752663,5754204,5765202,5766506,5778449,5784756,5791087,5795431,5803438,5810832,5812977,5824031,5847943,5857236,5861482,5863588,5867447,5937094	0
16	59626729	62904898	CM15495	0.358031	+	59626729	62904898	#8da0cb	19	1462,485,444,557,1629,1621,302,557,1446,376,1356,884,2418,820,740,247,404,1906,361	0,809602,1089751,1090551,2294558,2294582,2298520,2298575,2304494,2305116,2307317,2307457,3045146,3045289,3046780,3049498,3260807,3276263,3276642	0
16	63356624	64475285	CM15496	0.245601	+	63356624	64475285	#8da0cb	25	234,327,482,396,1996,460,1171,312,1297,571,362,445,1199,1188,1390,488,523,233,476,215,810,750,1067,431,467	0,623,1567,799122,829452,829931,838094,916207,917278,917289,930664,1016237,1039357,1042563,1067933,1067951,1068864,1089991,1090528,1090552,1093636,1095048,1105091,1117327,1118194	0
16	65095585	65106239	CM15497	0.337541	+	65095585	65106239	#8da0cb	2	1124,4139	0,6515	0
16	65909049	66301158	CM15498	0.26841	+	65909049	66301158	#8da0cb	14	2062,852,868,386,1508,1322,1102,319,1770,1278,1128,320,1235,1036	0,91918,99684,130933,131755,144602,252138,264467,275024,275326,277226,277961,314289,391073	0
16	65909727	66055465	CM15499	0.592161	+	65909727	66055465	#8da0cb	6	1319,485,450,239,925,387	0,131313,132085,143385,144037,145351	0
16	66349022	66356792	CM15500	0.35468	+	66349022	66356792	#8da0cb	2	807,397	0,7373	0
16	66393920	66403659	CM15501	0.235717	+	66393920	66403659	#8da0cb	2	1273,3593	0,6146	0
16	66440502	66688714	CM15502	0.213869	+	66440502	66688714	#8da0cb	44	885,543,2176,1590,2024,901,918,1496,1183,683,246,1531,2775,1188,529,911,659,3942,646,1510,1546,1087,1282,1263,1980,1707,469,307,2339,1170,721,1831,2926,307,1505,729,860,866,1109,799,2738,1613,1238,3974	0,120,1158,1265,10119,71947,78391,79967,80092,84068,102478,108640,108681,110666,113017,114683,116260,116744,118551,132481,132498,137080,141677,142646,143733,145109,147810,149297,154294,171905,174375,178678,178989,182495,183077,183415,187940,190224,190253,196986,197183,199105,201394,244238	0
16	66507896	66509176	CM15503	0.162555	+	66507896	66509176	#8da0cb	2	457,452	0,828	0
16	66594884	66687812	CM15504	0.249304	+	66594884	66687812	#8da0cb	5	800,703,2276,1679,2607	0,1735,7582,7646,90321	0
16	66651803	66654387	CM15505	0.268761	+	66651803	66654387	#8da0cb	2	699,1601	0,983	0
16	66906646	66915263	CM15506	0.276527	+	66906646	66915263	#8da0cb	6	956,672,567,947,215,1431	0,1348,1387,5190,5756,7186	0
16	66981082	66985273	CM15507	0.276959	+	66981082	66985273	#8da0cb	3	2137,1206,985	0,441,3206	0
16	66991491	66996312	CM15508	0.204697	+	66991491	66996312	#8da0cb	5	452,2450,1063,493,504	0,1509,1599,4280,4317	0
16	67095761	67119153	CM15509	0.250399	+	67095761	67119153	#8da0cb	3	2286,1167,1647	0,20153,21745	0
16	67184325	67208737	CM15510	0.317743	+	67184325	67208737	#8da0cb	4	1161,2995,1593,1063	0,7525,19430,23349	0
16	67204718	67208994	CM15511	0.208487	+	67204718	67208994	#8da0cb	2	678,1969	0,2307	0
16	67310592	67313079	CM15512	0.235025	+	67310592	67313079	#8da0cb	2	379,1605	0,882	0
16	67311405	67450759	CM15513	0.361314	+	67311405	67450759	#8da0cb	10	2272,1361,2104,2000,528,698,1421,2437,1189,1093	0,30448,33585,33603,43090,46845,47844,86454,86954,138261	0
16	67423657	67426071	CM15514	0.246498	+	67423657	67426071	#8da0cb	2	738,1339	0,1075	0
16	67468969	67471904	CM15515	0.227296	+	67468969	67471904	#8da0cb	2	868,378	0,2557	0
16	67520479	67541622	CM15516	0.184859	+	67520479	67541622	#8da0cb	9	1566,2596,466,381,736,2036,1922,1485,1077	0,1967,5084,5161,6090,17021,17050,19658,20066	0
16	67548761	67552960	CM15517	0.0645455	+	67548761	67552960	#8da0cb	4	218,3316,1970,489	0,883,993,3510	0
16	67555124	67572698	CM15518	0.322288	+	67555124	67572698	#8da0cb	3	556,3284,1697	0,7322,15877	0
16	67580707	67590580	CM15519	0.418999	+	67580707	67590580	#8da0cb	5	2382,1161,2638,834,1113	0,5586,5598,7164,8760	0
16	67782712	67837109	CM15520	0.185326	+	67782712	67837109	#8da0cb	10	1763,2383,310,946,1096,3055,2952,1300,1078,1673	0,419,2124,11340,11363,30329,30522,37357,52662,52724	0
16	67890890	67895085	CM15521	0.223062	+	67890890	67895085	#8da0cb	3	988,467,617	0,1268,3578	0
16	68001312	68023512	CM15522	0.224833	+	68001312	68023512	#8da0cb	6	2216,1897,2024,2477,2483,580	0,7034,7077,16082,16114,21620	0
16	68026594	68074535	CM15523	0.179552	+	68026594	68074535	#8da0cb	9	1518,1428,1326,308,2560,2195,2228,1707,974	0,315,2169,2572,6350,6631,12073,44906,46967	0
16	68071540	68075584	CM15524	0.257304	+	68071540	68075584	#8da0cb	2	1768,2031	0,2013	0
16	68103571	68109567	CM15525	0.302645	+	68103571	68109567	#8da0cb	4	2086,1637,717,1380	0,144,4451,4616	0
16	68112728	68116531	CM15526	0.29241	+	68112728	68116531	#8da0cb	4	839,1720,745,742	0,16,1163,3061	0
16	68159911	68161782	CM15527	0.244746	+	68159911	68161782	#8da0cb	2	836,358	0,1513	0
16	68233632	68248320	CM15528	0.221555	+	68233632	68248320	#8da0cb	5	1222,1057,1516,1378,725	0,44,10509,10999,13963	0
16	68285376	68286506	CM15529	0.567536	+	68285376	68286506	#8da0cb	2	367,444	0,686	0
16	68297525	68324521	CM15530	0.25572	+	68297525	68324521	#8da0cb	5	2377,539,3720,1301,1184	0,8627,19401,25695,25724	0
16	68306417	68309488	CM15531	0.35418	+	68306417	68309488	#8da0cb	2	1019,1515	0,1556	0
16	68308927	68391542	CM15532	0.505858	+	68308927	68391542	#8da0cb	2	1885,1790	0,80825	0
16	68361143	68368610	CM15533	0.261172	+	68361143	68368610	#8da0cb	4	1487,632,3172,1474	0,20,4295,4331	0
16	68389425	68416761	CM15534	0.307029	+	68389425	68416761	#8da0cb	4	2020,1239,3254,867	0,8992,12408,26469	0
16	68502508	68525885	CM15535	0.276681	+	68502508	68525885	#8da0cb	7	1226,2934,1576,931,3515,1800,1204	0,99,1638,4768,10093,21572,22173	0
16	68562724	68574373	CM15536	0.341905	+	68562724	68574373	#8da0cb	3	2301,1053,2012	0,874,9637	0
16	68694338	68703161	CM15537	0.213369	+	68694338	68703161	#8da0cb	2	571,1209	0,7614	0
16	68738200	68836241	CM15538	0.255159	+	68738200	68836241	#8da0cb	28	550,463,1308,622,1514,1619,2007,2279,829,1904,1217,1061,284,759,617,459,2376,1310,592,303,2072,2061,757,1190,987,1256,987,796	0,194,6833,7068,15413,15425,35481,35572,51171,52282,56118,56162,60418,60985,60994,62565,71047,71176,72778,74222,77407,77463,85928,88278,88506,95404,95561,97245	0
16	68898708	68936724	CM15539	0.298708	+	68898708	68936724	#8da0cb	7	1058,1027,393,1092,1454,1329,661	0,48,2500,24557,26789,26870,37355	0
16	69199360	69207513	CM15540	0.210499	+	69199360	69207513	#8da0cb	4	1553,2012,2726,877	0,202,5427,5739	0
16	69219979	69239759	CM15541	0.301828	+	69219979	69239759	#8da0cb	2	2456,1659	0,18121	0
16	69429843	69436881	CM15542	0.236972	+	69429843	69436881	#8da0cb	4	2578,2613,1102,846	0,16,5936,6178	0
16	69469952	69505095	CM15543	0.22626	+	69469952	69505095	#8da0cb	5	2782,628,1449,1524,2842	0,427,1745,28412,32301	0
16	69510414	69546360	CM15544	0.26782	+	69510414	69546360	#8da0cb	3	1755,1415,472	0,355,35474	0
16	69535395	69578025	CM15545	0.171264	+	69535395	69578025	#8da0cb	12	1370,2159,1200,2182,2023,2345,1947,904,839,466,1116,658	0,11882,12332,18479,18707,27898,27958,35188,35318,37595,38347,41972	0
16	69614995	69619422	CM15546	0.253302	+	69614995	69619422	#8da0cb	3	1476,515,433	0,2181,3994	0
16	69615062	69648226	CM15547	0.254853	+	69615062	69648226	#8da0cb	7	916,234,217,547,1338,1988,1766	0,1270,4408,7169,8166,25237,31398	0
16	69627062	69630864	CM15548	0.186212	+	69627062	69630864	#8da0cb	2	521,272	0,3530	0
16	69705585	69707031	CM15549	0.201566	+	69705585	69707031	#8da0cb	2	595,517	0,929	0
16	69857091	69869746	CM15550	0.332194	+	69857091	69869746	#8da0cb	6	1867,1669,1429,650,2642,2104	0,81,7568,7640,10013,10538	0
16	70195790	70199447	CM15551	0.23808	+	70195790	70199447	#8da0cb	3	824,646,459	0,3011,3184	0
16	70429046	70457432	CM15552	0.240572	+	70429046	70457432	#8da0cb	5	831,3273,3734,1072,904	0,21023,21103,27314,27377	0
16	70461630	70473779	CM15553	0.356713	+	70461630	70473779	#8da0cb	5	1661,1129,525,1461,2473	0,2058,3466,4318,9676	0
16	70466053	70471910	CM15554	0.23376	+	70466053	70471910	#8da0cb	2	2000,1126	0,4731	0
16	70509406	70518585	CM15555	0.321886	+	70509406	70518585	#8da0cb	5	2746,2599,424,1279,1458	0,142,6905,7694,7721	0
16	70527478	70530561	CM15556	0.221574	+	70527478	70530561	#8da0cb	2	399,905	0,2178	0
16	70608099	70611415	CM15557	0.283089	+	70608099	70611415	#8da0cb	3	878,2094,1459	0,1222,1421	0
16	70686507	70688603	CM15558	0.189979	+	70686507	70688603	#8da0cb	2	392,1236	0,860	0
16	70729419	70781510	CM15559	0.188328	+	70729419	70781510	#8da0cb	8	526,958,2862,1829,452,289,1830,1573	0,1499,41133,41527,45200,45370,50261,50285	0
16	70748216	70750178	CM15560	0.337473	+	70748216	70750178	#8da0cb	2	919,773	0,1189	0
16	70805994	70830724	CM15561	0.507569	+	70805994	70830724	#8da0cb	9	971,340,363,520,924,1780,454,732,816	0,14498,16616,19365,19631,21429,21437,22478,23914	0
16	71052921	71085195	CM15562	0.285996	+	71052921	71085195	#8da0cb	2	568,1117	0,31157	0
16	71288704	71324140	CM15563	0.341934	+	71288704	71324140	#8da0cb	2	912,2059	0,33377	0
16	71509173	71511838	CM15564	0.320714	+	71509173	71511838	#8da0cb	4	708,1768,295,266	0,897,1568,2395	0
16	71559737	71789394	CM15565	0.26481	+	71559737	71789394	#8da0cb	12	1120,229,2797,2538,2599,928,573,1178,918,626,1398,991	0,12240,38143,81501,81515,84851,96323,97204,97408,100377,228259,228567	0
16	71743081	71757108	CM15566	0.22097	+	71743081	71757108	#8da0cb	4	987,1448,565,1489	0,2565,2927,12538	0
16	71875869	71888881	CM15567	0.274977	+	71875869	71888881	#8da0cb	4	2313,2025,2170,2319	0,3078,10481,10693	0
16	71987349	71991160	CM15568	0.276197	+	71987349	71991160	#8da0cb	3	1913,1506,1110	0,169,2701	0
16	72235796	72282144	CM15569	0.29554	+	72235796	72282144	#8da0cb	4	2428,1892,1787,2373	0,792,43921,43975	0
16	72507972	72517443	CM15570	0.397721	+	72507972	72517443	#8da0cb	2	1833,3003	0,6468	0
16	72535889	72822797	CM15571	0.226779	+	72535889	72822797	#8da0cb	31	858,627,811,526,786,1001,575,536,392,761,1782,911,436,782,2260,1179,670,1762,1632,897,971,1452,4014,1193,1937,2433,2215,723,221,3596,1386	0,277,64013,64173,72616,74067,74087,76704,76764,86147,87780,88825,90229,90324,94349,94388,100025,101563,101856,107662,107732,132179,132217,134715,147335,155409,241152,247124,248093,283312,284870	0
16	72846718	72849808	CM15572	0.186329	+	72846718	72849808	#8da0cb	2	555,1962	0,1128	0
16	72862287	72864904	CM15573	0.330256	+	72862287	72864904	#8da0cb	3	350,1660,1145	0,957,1267	0
16	72874306	73082858	CM15574	0.211727	+	72874306	73082858	#8da0cb	25	1008,2096,2383,2648,1136,2770,1822,1557,1326,288,3277,2462,262,1823,384,1045,1754,1142,814,1204,289,265,2352,317,1552	0,12524,34578,35396,67658,89877,90558,97637,97893,104375,111584,136082,144639,155857,168106,169391,175189,179042,179584,191727,193287,194189,195240,202101,207000	0
16	73045939	73097182	CM15575	0.225083	+	73045939	73097182	#8da0cb	13	258,462,582,680,422,567,1285,310,246,352,1026,2795,263	0,19967,20795,21654,22590,23555,24427,30486,31049,31697,36419,42501,50980	0
16	73103165	73104638	CM15576	0.181724	+	73103165	73104638	#8da0cb	2	592,306	0,1167	0
16	73185108	73197910	CM15577	0.285085	+	73185108	73197910	#8da0cb	3	2679,974,690	0,3338,12112	0
16	73247854	73249908	CM15578	0.22486	+	73247854	73249908	#8da0cb	2	1042,751	0,1303	0
16	73308483	73350384	CM15579	0.325851	+	73308483	73350384	#8da0cb	9	1539,345,772,2334,1266,1132,386,1450,1369	0,173,13878,14083,14940,32126,32746,40451,40517	0
16	73332192	73636646	CM15580	0.308192	+	73332192	73636646	#8da0cb	5	766,301,614,1092,1796	0,259606,260197,302564,302658	0
16	73768637	73769918	CM15581	0.315338	+	73768637	73769918	#8da0cb	2	379,634	0,647	0
16	73924588	74142430	CM15582	0.242832	+	73924588	74142430	#8da0cb	6	865,280,1069,231,691,624	0,187902,188448,188468,203741,217218	0
16	74400219	74441722	CM15583	0.367693	+	74400219	74441722	#8da0cb	4	1328,2030,812,515	0,989,2259,40988	0
16	74472164	74474148	CM15584	0.410373	+	74472164	74474148	#8da0cb	2	879,841	0,1143	0
16	74527807	74541267	CM15585	0.335108	+	74527807	74541267	#8da0cb	4	2448,582,720,521	0,799,1732,12939	0
16	74590909	74641652	CM15586	0.230567	+	74590909	74641652	#8da0cb	13	1380,1215,2862,1635,1683,959,1430,521,1781,1827,1611,1548,1919	0,147,5107,6097,20542,20635,23218,27187,31390,31640,43264,43441,48824	0
16	74692045	74700331	CM15587	0.245723	+	74692045	74700331	#8da0cb	2	758,1174	0,7112	0
16	74763587	74809152	CM15588	0.26056	+	74763587	74809152	#8da0cb	8	996,983,1410,1023,962,1488,1314,999	0,13395,13462,30454,30471,41527,41544,44566	0
16	74896493	74927911	CM15589	0.267877	+	74896493	74927911	#8da0cb	6	787,428,1385,1015,2303,1909	0,368,11452,11674,29115,29318	0
16	75032129	75145702	CM15590	0.253656	+	75032129	75145702	#8da0cb	33	3514,1400,2290,1948,2404,2769,793,588,1031,776,1876,1532,477,992,339,962,303,973,5088,771,540,1397,2150,1236,539,1216,2346,1375,2088,1167,2125,3137,843	0,8686,12865,19335,25542,25917,31536,31717,39921,40047,43921,44016,46447,46499,47237,53801,54699,55621,62566,63267,64791,65938,76331,82477,83020,91035,100087,100778,106344,106932,110165,110436,112578	0
16	75171666	75174885	CM15591	0.301339	+	75171666	75174885	#8da0cb	2	1288,630	0,2589	0
16	75234692	75254384	CM15592	0.419613	+	75234692	75254384	#8da0cb	4	1120,965,2816,2808	0,146,16854,16884	0
16	75277938	75285439	CM15593	0.264	+	75277938	75285439	#8da0cb	3	1582,3022,1143	0,88,6358	0
16	75298195	75419532	CM15594	0.301383	+	75298195	75419532	#8da0cb	14	2305,1447,2008,2480,2741,490,1989,1214,3270,2244,1934,555,3334,354	0,7204,7380,40039,40065,52715,54774,69073,76079,76425,106862,113265,114105,120983	0
16	75357735	75419539	CM15595	0.275941	+	75357735	75419539	#8da0cb	2	663,349	0,61455	0
16	75423017	75437193	CM15596	0.267567	+	75423017	75437193	#8da0cb	3	517,1735,1435	0,12441,12479	0
16	75505841	75541366	CM15597	0.366946	+	75505841	75541366	#8da0cb	8	275,2208,2493,747,387,1269,530,1826	0,12633,13015,16543,17023,17680,22971,33699	0
16	75588831	75618848	CM15598	0.26245	+	75588831	75618848	#8da0cb	10	1958,2313,260,2177,1727,691,1605,1144,1201,958	0,9856,14268,14794,15364,21326,23787,24125,28816,28856	0
16	75648268	75651204	CM15599	0.348765	+	75648268	75651204	#8da0cb	3	1029,276,411	0,1857,2525	0
16	75778934	75834036	CM15600	0.183159	+	75778934	75834036	#8da0cb	14	1459,494,982,2048,1872,447,242,2129,1803,2417,1545,1105,1551,895	0,550,12818,15841,15903,18833,18885,28488,28512,41852,41893,49009,53551,53717	0
16	76198097	77010646	CM15601	0.270064	+	76198097	77010646	#8da0cb	18	1707,1360,1263,924,827,562,1156,965,212,1712,440,592,953,396,601,1978,352,969	0,355,11449,11576,42535,130518,138946,139085,347585,412154,412406,413149,415255,415321,641054,767295,799769,811580	0
16	77245900	77262362	CM15602	0.207097	+	77245900	77262362	#8da0cb	4	1079,1211,438,862	0,7659,8009,15600	0
16	77332903	77343083	CM15603	0.294452	+	77332903	77343083	#8da0cb	2	1498,1739	0,8441	0
16	77901957	78027828	CM15604	0.407915	+	77901957	78027828	#8da0cb	9	1059,1247,308,236,308,761,1390,278,1044	0,85296,85394,86117,93781,94884,95044,96040,124827	0
16	78131705	78134489	CM15605	0.469749	+	78131705	78134489	#8da0cb	4	396,301,2061,807	0,57,723,742	0
16	78344539	79486193	CM15606	0.169975	+	78344539	79486193	#8da0cb	46	925,1281,2454,275,909,423,2083,427,760,970,809,2136,634,573,391,2248,1804,2165,1879,1631,773,1898,2765,664,2075,1799,1698,295,1016,1594,678,1294,1490,228,2883,1534,1531,1299,1418,1815,1017,1026,2474,1283,1696,2713	0,150346,163688,164516,199049,203382,211164,211343,212128,241230,255563,259399,263399,266326,418726,431076,431367,438284,438374,450034,459699,650091,650156,652323,678494,678727,772457,778867,778930,779432,782426,782579,852562,866275,952351,958117,958231,967317,967446,975898,976118,996367,1003910,1004961,1016764,1138941	0
16	78924344	78927774	CM15607	0.193784	+	78924344	78927774	#8da0cb	3	231,841,881	0,2480,2549	0
16	79631916	79632809	CM15608	-0.21479	+	79631916	79632809	#8da0cb	2	223,382	0,511	0
16	79634527	80267219	CM15609	0.255324	+	79634527	80267219	#8da0cb	25	1941,617,1321,320,1080,1368,731,1091,632,650,315,322,1823,2980,1343,1733,1487,1309,1542,393,514,1840,2279,1761,1971	0,5297,27460,39754,167292,167383,169148,169453,170144,198936,199146,199891,242611,242744,244721,274715,274893,426155,426220,543899,557717,596959,596975,630351,630721	0
16	80499939	80967170	CM15610	0.306898	+	80499939	80967170	#8da0cb	66	864,1470,760,1532,1618,1306,1255,885,984,939,1595,1482,2175,1982,912,1060,714,1248,982,624,1709,1812,1596,309,1840,1970,308,405,2169,2222,843,1756,553,1313,588,378,890,2178,2598,1690,488,212,1667,1662,2314,2084,288,687,1785,1076,212,1046,339,297,579,326,1687,569,1789,435,267,971,366,583,1664,1410	0,14088,52692,60217,73950,74149,79919,88034,98092,98194,102883,102928,113331,113345,117345,119526,119910,124807,124899,139961,160440,160475,183530,183969,189979,189997,196934,198600,203948,204024,209653,209795,215163,215241,216256,217122,225110,225637,227354,228245,234198,234264,243986,244109,253156,253430,258280,267353,277679,285114,285305,293198,293778,312870,318721,337149,337381,338722,340436,340488,360608,360619,361162,423767,465567,465783	0
16	80923574	80924719	CM15611	0.570469	+	80923574	80924719	#8da0cb	2	270,582	0,563	0
16	80982043	80983285	CM15612	0.287064	+	80982043	80983285	#8da0cb	2	251,276	0,966	0
16	81019418	81021252	CM15613	0.180459	+	81019418	81021252	#8da0cb	3	393,1146,561	0,688,854	0
16	81026398	81032098	CM15614	0.282256	+	81026398	81032098	#8da0cb	2	1303,1913	0,3787	0
16	81264274	81272941	CM15615	0.237779	+	81264274	81272941	#8da0cb	2	937,1598	0,7069	0
16	81457959	81467311	CM15616	0.282368	+	81457959	81467311	#8da0cb	5	1495,1200,2804,1579,801	0,73,6393,6603,8551	0
16	81477739	81586583	CM15617	0.206657	+	81477739	81586583	#8da0cb	24	3809,2061,4177,1512,724,883,712,553,1078,1162,643,461,2594,1680,2351,1828,1089,2223,2466,1861,253,880,2084,1162	0,2884,34253,37722,45465,50116,51004,51361,53168,53239,55363,56773,68037,68817,75083,75110,86937,86939,98853,99310,103146,104320,106760,106850	0
16	81483138	81486742	CM15618	0.321609	+	81483138	81486742	#8da0cb	3	602,1636,1074	0,1968,2030	0
16	81490909	81496028	CM15619	0.304747	+	81490909	81496028	#8da0cb	3	1413,1059,876	0,133,4243	0
16	81510514	81512437	CM15620	0.364003	+	81510514	81512437	#8da0cb	3	244,456,681	0,517,1242	0
16	81641589	81651080	CM15621	0.301326	+	81641589	81651080	#8da0cb	4	2119,1499,2014,1348	0,306,7477,8128	0
16	81657325	81691393	CM15622	0.301588	+	81657325	81691393	#8da0cb	14	285,1489,1686,1913,1639,261,914,659,638,614,2043,1148,559,715	0,1299,1394,8542,8746,11216,12327,19301,25151,28162,28164,29525,33058,33353	0
16	81748485	81765075	CM15623	0.288537	+	81748485	81765075	#8da0cb	5	3323,2553,708,1698,1458	0,1811,3619,14892,14918	0
16	81771560	81786860	CM15624	0.321393	+	81771560	81786860	#8da0cb	3	3293,1202,1642	0,10404,13658	0
16	81789354	81792823	CM15625	0.284004	+	81789354	81792823	#8da0cb	3	1455,1417,1314	0,2052,2131	0
16	81803612	81805264	CM15626	0.47291	+	81803612	81805264	#8da0cb	3	583,644,355	0,39,1297	0
16	81806893	81812659	CM15627	0.206778	+	81806893	81812659	#8da0cb	3	2583,1171,505	0,503,5261	0
16	81812497	81908577	CM15628	0.270352	+	81812497	81908577	#8da0cb	12	1764,3477,851,2208,1421,2875,2261,2270,279,2420,2259,2158	0,17286,29241,30451,38082,42162,52219,57226,60266,62524,93751,93922	0
16	81815760	81819623	CM15629	0.382753	+	81815760	81819623	#8da0cb	4	1029,584,269,759	0,1333,2199,3104	0
16	81854708	81856733	CM15630	0.166785	+	81854708	81856733	#8da0cb	2	458,271	0,1754	0
16	81861033	81862506	CM15631	0.40663	+	81861033	81862506	#8da0cb	2	384,384	0,1089	0
16	81896815	81901248	CM15632	0.329304	+	81896815	81901248	#8da0cb	4	1287,458,1496,1373	0,2000,2878,3060	0
16	82225697	82230648	CM15633	0.226109	+	82225697	82230648	#8da0cb	2	702,772	0,4179	0
16	82667680	83221964	CM15634	0.218132	+	82667680	83221964	#8da0cb	41	305,1793,581,917,339,344,517,3907,1741,1040,478,354,477,975,1792,889,275,1167,1876,1076,1163,1159,365,1166,343,1370,1086,576,977,522,637,664,859,1037,723,269,1250,527,1681,674,1242	0,3749,3800,5128,7518,11030,17271,17461,18082,20242,21715,21784,25802,59125,59772,60809,65572,65618,66171,67083,94338,94396,100797,101001,101482,121728,127061,138783,142264,142613,150326,166953,302759,361702,361813,377607,388552,405565,481416,484163,553042	0
16	83480178	83724126	CM15635	0.371581	+	83480178	83724126	#8da0cb	9	229,285,1555,1595,1831,1491,1160,1927,279	0,575,6780,6849,11326,11455,134120,242021,243167	0
16	83802756	83842580	CM15636	0.312656	+	83802756	83842580	#8da0cb	8	1000,549,719,301,469,2575,1426,1824	0,69,23505,33399,33424,36012,36290,38000	0
16	83868746	83878152	CM15637	0.24291	+	83868746	83878152	#8da0cb	4	1640,804,2891,1904	0,564,6515,7181	0
16	84118603	84123191	CM15638	0.225821	+	84118603	84123191	#8da0cb	2	1860,1978	0,2610	0
16	84118738	84173212	CM15639	0.256893	+	84118738	84173212	#8da0cb	10	1410,1409,1584,1191,898,2196,1178,1005,1074,1259	0,3123,14058,14143,16197,30556,47375,47497,53070,53215	0
16	84143152	84146191	CM15640	0.459903	+	84143152	84146191	#8da0cb	4	1666,937,596,719	0,32,1445,2320	0
16	84479320	84481102	CM15641	0.204263	+	84479320	84481102	#8da0cb	2	1165,336	0,1446	0
16	84537509	84653622	CM15642	0.204558	+	84537509	84653622	#8da0cb	43	1616,2466,1385,333,748,2506,2460,2251,326,1374,823,1428,1579,1238,584,937,1206,1924,1684,220,2707,614,997,276,1800,2152,2864,2144,362,1570,2596,778,861,275,1532,1582,1022,473,346,2211,2077,1362,263	0,1035,2840,3839,7329,9496,9559,22535,28036,28122,28771,39920,44971,47552,48210,49183,49425,57892,57999,60115,64197,64208,65506,67175,71859,71864,80884,81285,89169,89875,95210,97265,99084,100680,102309,103357,104601,105312,106078,109822,112099,114751,114768	0
16	84627392	84628805	CM15643	0.416314	+	84627392	84628805	#8da0cb	2	399,506	0,907	0
16	84630519	84632219	CM15644	0.287508	+	84630519	84632219	#8da0cb	2	632,814	0,886	0
16	84662164	84666442	CM15645	0.370558	+	84662164	84666442	#8da0cb	3	245,2498,1952	0,1780,2050	0
16	84673948	84683101	CM15646	0.245726	+	84673948	84683101	#8da0cb	4	1764,3513,753,1535	0,77,2640,7618	0
16	84740342	84748068	CM15647	0.276101	+	84740342	84748068	#8da0cb	4	543,331,1084,618	0,5394,6642,6970	0
16	84757658	84767084	CM15648	0.273329	+	84757658	84767084	#8da0cb	5	657,1271,1537,1123,646	0,2226,5489,8303,8774	0
16	84763044	84765511	CM15649	0.230367	+	84763044	84765511	#8da0cb	2	772,1195	0,1272	0
16	84773022	84775587	CM15650	0.289298	+	84773022	84775587	#8da0cb	3	1339,980,488	0,610,2077	0
16	84784633	84788789	CM15651	0.361946	+	84784633	84788789	#8da0cb	2	2219,901	0,3255	0
16	84839079	84845747	CM15652	0.488288	+	84839079	84845747	#8da0cb	5	555,1833,1556,2148,1732	0,146,994,4520,4925	0
16	84907357	84959313	CM15653	0.351299	+	84907357	84959313	#8da0cb	10	1469,1432,945,2180,1737,1065,1699,748,589,971	0,10723,19330,19334,20560,22772,33029,38476,39535,50985	0
16	85017794	85020242	CM15654	0.37204	+	85017794	85020242	#8da0cb	4	1365,1270,212,658	0,149,1790,1790	0
16	85026683	85139365	CM15655	0.147549	+	85026683	85139365	#8da0cb	12	1713,2068,1546,212,987,3530,886,1062,311,3811,1904,963	0,758,2001,3258,8586,9150,9874,11118,15337,108871,109022,111416	0
16	85044110	85117612	CM15656	0.209644	+	85044110	85117612	#8da0cb	14	1818,566,2860,1419,2500,1273,2359,835,2254,1559,2375,2407,2083,1326	0,3960,4963,6101,14192,14708,16547,44099,44196,45262,50613,50773,71419,72106	0
16	85148515	85497063	CM15657	0.257198	+	85148515	85497063	#8da0cb	29	846,3492,2314,1462,1322,1599,1042,3521,1059,498,546,1542,877,2714,2475,1850,2011,588,560,2678,1167,1057,1033,3024,810,531,1397,894,2808	0,19848,20787,36214,36539,42580,42640,56981,59845,61848,86090,108765,108926,111262,111288,119905,119964,130597,137447,174694,188355,190932,191036,193282,194709,211543,213292,215218,345740	0
16	85243807	85246070	CM15658	0.258679	+	85243807	85246070	#8da0cb	2	1155,750	0,1513	0
16	85387397	85393510	CM15659	0.297388	+	85387397	85393510	#8da0cb	3	1052,512,776	0,1431,5337	0
16	85398997	85430839	CM15660	0.309393	+	85398997	85430839	#8da0cb	4	255,740,892,1327	0,29408,30438,30515	0
16	85513641	85526272	CM15661	0.28027	+	85513641	85526272	#8da0cb	2	787,836	0,11795	0
16	85568710	85578965	CM15662	0.241996	+	85568710	85578965	#8da0cb	4	2521,1197,1130,2049	0,543,6716,8206	0
16	85586959	85605905	CM15663	0.336796	+	85586959	85605905	#8da0cb	2	4829,2984	0,15962	0
16	85633406	85637489	CM15664	0.35221	+	85633406	85637489	#8da0cb	4	960,519,1202,1293	0,122,2592,2790	0
16	85713768	85722289	CM15665	0.258272	+	85713768	85722289	#8da0cb	3	706,3053,1082	0,5468,5553	0
16	85749096	85793443	CM15666	0.216744	+	85749096	85793443	#8da0cb	13	677,644,2279,416,962,2582,1806,1395,1283,1457,1106,2160,974	0,79,1099,17329,17551,18098,18877,30987,31057,34624,35833,40073,43373	0
16	85792411	85793433	CM15667	0.284601	+	85792411	85793433	#8da0cb	2	364,343	0,679	0
16	85854916	86050122	CM15668	0.188723	+	85854916	86050122	#8da0cb	34	978,386,2802,2409,4591,1106,2256,1638,1963,738,268,663,271,853,2281,1802,834,256,1464,284,818,631,2896,1401,1932,1788,762,776,1563,867,997,2537,1557,806	0,80092,113664,113877,123154,125373,126753,133681,133869,136087,136293,143788,144076,145871,147044,147304,161576,162717,163214,163234,163907,165614,166578,168030,173408,173850,177397,177417,180082,185915,186262,189068,189378,194400	0
16	85862751	85866985	CM15669	0.308142	+	85862751	85866985	#8da0cb	3	1450,1017,976	0,57,3258	0
16	85872024	85888524	CM15670	0.254244	+	85872024	85888524	#8da0cb	2	1822,507	0,15993	0
16	85878148	85923438	CM15671	0.202699	+	85878148	85923438	#8da0cb	14	931,1627,353,1238,1577,590,2487,1342,1131,277,324,1462,1310,1697	0,5785,11756,14598,14679,22737,24204,25416,35337,35420,36072,37331,37340,43593	0
16	85932201	85944709	CM15672	0.323991	+	85932201	85944709	#8da0cb	3	5558,2612,1800	0,9248,10708	0
16	85961010	86013025	CM15673	0.273997	+	85961010	86013025	#8da0cb	3	992,492,599	0,696,51416	0
16	85978564	85979535	CM15674	0.279019	+	85978564	85979535	#8da0cb	2	291,349	0,622	0
16	86609154	86795530	CM15675	0.302115	+	86609154	86795530	#8da0cb	13	3642,824,696,3704,3635,2243,1548,1114,403,1508,1128,1329,1046	0,28992,28999,32979,86916,88273,99953,142134,159063,164992,165277,175332,185330	0
16	86916110	86935697	CM15676	0.492315	+	86916110	86935697	#8da0cb	2	1466,976	0,18611	0
16	86932432	86958202	CM15677	0.231843	+	86932432	86958202	#8da0cb	2	1593,780	0,24990	0
16	86962179	87051619	CM15678	0.209322	+	86962179	87051619	#8da0cb	9	581,1336,1184,704,781,1167,602,1053,1932	0,145,959,6126,27669,61726,70734,73867,87508	0
16	87093435	87111054	CM15679	0.474018	+	87093435	87111054	#8da0cb	7	1722,1124,579,1997,1487,3095,243	0,113,2719,5065,5277,14524,15717	0
16	87370512	87379568	CM15680	0.401257	+	87370512	87379568	#8da0cb	5	924,632,391,1067,465	0,144,7932,7989,8575	0
16	87397635	87402970	CM15681	-0.0164465	+	87397635	87402970	#8da0cb	4	898,664,1256,876	0,160,4079,4145	0
16	87409155	87418289	CM15682	0.327172	+	87409155	87418289	#8da0cb	3	762,971,2215	0,5080,6919	0
16	87440231	87500096	CM15683	-0.455971	+	87440231	87500096	#8da0cb	2	2260,2624	0,57241	0
16	87468819	87530912	CM15684	0.165106	+	87468819	87530912	#8da0cb	12	1869,2078,1802,2084,434,552,270,1259,1481,1075,462,1268	0,21499,21658,28623,35519,36247,50251,54686,55322,57294,58174,60825	0
16	87715215	87759589	CM15685	0.384592	+	87715215	87759589	#8da0cb	13	1484,1636,489,987,2046,2423,1481,1179,238,1008,513,3083,2893	0,16166,16178,16922,19604,19819,31080,31409,35375,35510,35933,41291,41388	0
16	87811387	87905207	CM15686	0.245584	+	87811387	87905207	#8da0cb	8	3866,3376,1256,2707,1703,2764,832,303	0,356,28609,30997,75136,89360,90374,93517	0
16	87835640	87843301	CM15687	0.272746	+	87835640	87843301	#8da0cb	4	514,307,1845,1161	0,872,4016,6500	0
16	87866415	87877239	CM15688	0.29334	+	87866415	87877239	#8da0cb	4	790,694,287,450	0,20,10162,10374	0
16	87886436	87895105	CM15689	0.302784	+	87886436	87895105	#8da0cb	5	1783,1123,955,672,978	0,3026,3031,7602,7691	0
16	87908251	87943520	CM15690	0.388084	+	87908251	87943520	#8da0cb	6	1158,1073,3039,2183,1257,1202	0,143,20396,20420,33973,34067	0
16	87987322	88021061	CM15691	0.204114	+	87987322	88021061	#8da0cb	14	1613,2735,1650,1941,1164,989,630,743,535,797,1392,1326,1302,540	0,928,1975,9220,9241,12620,12827,20077,20264,22710,29487,29516,32437,32441	0
16	88077534	88104249	CM15692	0.372949	+	88077534	88104249	#8da0cb	3	3044,1844,1783	0,24697,24932	0
16	88095732	88119026	CM15693	0.176589	+	88095732	88119026	#8da0cb	2	1890,944	0,22350	0
16	88271627	88299722	CM15694	0.258418	+	88271627	88299722	#8da0cb	6	743,732,1408,366,2054,1263	0,2343,24274,25141,26041,26498	0
16	88365329	88382182	CM15695	0.357235	+	88365329	88382182	#8da0cb	4	2660,2077,623,284	0,815,16230,16431	0
16	88519770	88572558	CM15696	0.304569	+	88519770	88572558	#8da0cb	10	3467,2676,444,1019,509,226,2084,1712,548,737	0,11074,11899,12639,24737,25126,25511,25851,51138,52051	0
16	88616245	88619997	CM15697	0.456648	+	88616245	88619997	#8da0cb	4	1020,871,416,1092	0,60,2604,2660	0
16	88765512	88773495	CM15698	0.308504	+	88765512	88773495	#8da0cb	4	1797,1824,1294,1913	0,1074,4192,6070	0
16	88810041	88871120	CM15699	0.167118	+	88810041	88871120	#8da0cb	13	3310,1595,2050,220,1833,1366,433,225,415,5436,769,1326,2754	0,1534,10127,24418,26310,26561,28400,30087,30748,36560,56030,57909,58325	0
16	88856728	88862145	CM15700	0.316077	+	88856728	88862145	#8da0cb	3	1475,2652,1004	0,1170,4413	0
16	88987027	89046021	CM15701	0.295336	+	88987027	89046021	#8da0cb	11	2505,1312,1491,2490,2330,3439,1945,2348,382,500,4258	0,17,15174,16290,18953,35414,36390,46717,50800,51506,54736	0
16	89049149	89222122	CM15702	0.186874	+	89049149	89222122	#8da0cb	13	2773,1787,312,1352,1060,779,1433,850,1332,1260,2420,1596,831	0,233,2528,9479,9755,11224,20780,37499,42879,42983,48489,48744,172142	0
16	89126227	89132277	CM15703	0.531171	+	89126227	89132277	#8da0cb	5	2463,2565,535,1153,566	0,82,3974,4897,5182	0
16	89163139	89166639	CM15704	0.33007	+	89163139	89166639	#8da0cb	4	251,1825,1747,251	0,577,673,3249	0
16	89179812	89182994	CM15705	0.498051	+	89179812	89182994	#8da0cb	2	349,2537	0,645	0
16	89188004	89234245	CM15706	0.251308	+	89188004	89234245	#8da0cb	6	2030,922,1901,919,328,816	0,699,5542,5547,42403,45425	0
16	89321064	89324331	CM15707	0.287041	+	89321064	89324331	#8da0cb	3	1174,1350,848	0,1917,2079	0
16	89381921	89387366	CM15708	0.37331	+	89381921	89387366	#8da0cb	4	1711,2052,1403,234	0,72,4042,5178	0
16	89410217	89432143	CM15709	0.222852	+	89410217	89432143	#8da0cb	5	1736,481,1128,1590,1803	0,13139,13321,16991,20123	0
16	89424169	89428507	CM15710	0.243033	+	89424169	89428507	#8da0cb	2	1877,2004	0,2334	0
16	89457974	89470385	CM15711	0.219606	+	89457974	89470385	#8da0cb	5	371,1560,1239,929,1098	0,1228,1411,11296,11313	0
16	89473826	89509796	CM15712	0.272176	+	89473826	89509796	#8da0cb	10	2357,1567,1774,875,921,1969,959,1833,619,1099	0,811,2724,3002,12693,14489,17863,27937,32854,34871	0
16	89506839	89511969	CM15713	0.389345	+	89506839	89511969	#8da0cb	2	365,2937	0,2193	0
16	89516282	89522331	CM15714	0.213107	+	89516282	89522331	#8da0cb	4	247,2288,1278,684	0,2537,3338,5365	0
16	89537666	89540835	CM15715	0.257207	+	89537666	89540835	#8da0cb	2	352,1926	0,1243	0
16	89542670	89558398	CM15716	0.288545	+	89542670	89558398	#8da0cb	6	2092,880,282,305,2395,1123	0,7658,8830,9433,11920,14605	0
16	89614815	89624256	CM15717	0.225456	+	89614815	89624256	#8da0cb	3	1563,659,526	0,727,8915	0
16	89827167	89832140	CM15718	0.446489	+	89827167	89832140	#8da0cb	4	444,1202,1087,1907	0,132,850,3066	0
16	89983620	90014921	CM15719	0.292302	+	89983620	90014921	#8da0cb	3	1791,230,991	0,5630,30310	0
16	89983857	89989590	CM15720	0.243447	+	89983857	89989590	#8da0cb	2	1241,1874	0,3859	0
16	90014058	90024600	CM15721	0.192053	+	90014058	90024600	#8da0cb	5	1858,846,1380,838,1734	0,5567,5575,8647,8808	0
16	90046985	90053733	CM15722	0.424538	+	90046985	90053733	#8da0cb	3	1676,1777,1213	0,122,5535	0
16	90074130	90093076	CM15723	0.398198	+	90074130	90093076	#8da0cb	7	1939,1654,3797,1479,580,1140,752	0,844,10995,11339,13187,14452,18194	0
16	90123461	90128240	CM15724	0.223388	+	90123461	90128240	#8da0cb	3	1687,485,612	0,878,4167	0
16	90143157	90149692	CM15725	0.303426	+	90143157	90149692	#8da0cb	5	2189,1287,307,1103,533	0,225,4969,5330,6002	0
16	90165916	90231867	CM15726	0.611597	+	90165916	90231867	#8da0cb	7	991,1225,390,454,1469,818,660	0,1948,9119,17418,22965,58482,65291	0
16	90188901	90231741	CM15727	0.519972	+	90188901	90231741	#8da0cb	3	2016,969,293	0,35491,42547	0
16	90274102	90277268	CM15728	0.298936	+	90274102	90277268	#8da0cb	4	409,318,222,383	0,1610,2778,2783	0
17	29484	66483	CM15729	0.27451	+	29484	66483	#8da0cb	9	1532,1146,1033,212,496,772,599,453,243	0,2100,3695,6479,15394,35402,35678,36546,36558	0
17	81964	84712	CM15730	0.555519	+	81964	84712	#8da0cb	4	1731,1209,610,505	0,575,2084,2243	0
17	179447	532545	CM15731	0.240518	+	179447	532545	#8da0cb	21	653,3813,2625,1237,1895,1877,702,3109,1970,1901,1107,2111,1096,3440,245,2382,3027,1501,609,1439,1047	0,113310,260922,261750,272832,273336,275874,283232,283240,319706,320131,324863,327329,330921,332689,333222,337696,338352,346043,351659,351863	0
17	199586	228110	CM15732	0.259875	+	199586	228110	#8da0cb	3	1688,1425,1558	0,2422,26966	0
17	214017	216985	CM15733	0.250275	+	214017	216985	#8da0cb	2	930,407	0,2561	0
17	259191	272313	CM15734	0.289767	+	259191	272313	#8da0cb	9	452,1514,2444,735,1515,830,283,1050,729	0,154,1248,3900,6576,6595,7921,8639,12393	0
17	397597	406904	CM15735	0.415597	+	397597	406904	#8da0cb	8	979,1133,1344,464,1030,1824,325,741	0,37,2230,2756,4861,4932,6429,8566	0
17	676216	679237	CM15736	0.262497	+	676216	679237	#8da0cb	3	1575,1420,713	0,92,2308	0
17	935251	937359	CM15737	0.536287	+	935251	937359	#8da0cb	3	658,920,475	0,1188,1380	0
17	1013237	1027223	CM15738	0.181882	+	1013237	1027223	#8da0cb	4	2368,1441,955,1405	0,697,4876,12581	0
17	1083572	1090938	CM15739	0.369681	+	1083572	1090938	#8da0cb	3	3324,588,742	0,3613,6624	0
17	1091295	1120771	CM15740	0.214932	+	1091295	1120771	#8da0cb	9	1824,974,2571,1312,565,2133,1689,898,1103	0,644,9098,18201,19909,24662,24775,28183,28373	0
17	1278695	1283873	CM15741	0.438255	+	1278695	1283873	#8da0cb	2	1643,816	0,4362	0
17	1290402	1295436	CM15742	0.262466	+	1290402	1295436	#8da0cb	2	630,1971	0,3063	0
17	1334379	1336600	CM15743	0.212407	+	1334379	1336600	#8da0cb	3	1325,1428,378	0,14,1843	0
17	1388296	1395478	CM15744	0.330619	+	1388296	1395478	#8da0cb	2	3023,1320	0,5862	0
17	1412592	1419479	CM15745	0.199795	+	1412592	1419479	#8da0cb	2	674,1389	0,5498	0
17	1489943	1533343	CM15746	0.255698	+	1489943	1533343	#8da0cb	8	1380,1434,2006,759,1762,2549,2775,3510	0,28,2740,3220,5601,19230,19321,39890	0
17	1551808	1553655	CM15747	0.278471	+	1551808	1553655	#8da0cb	2	380,1167	0,680	0
17	1625602	1668178	CM15748	0.4256	+	1625602	1668178	#8da0cb	3	3063,2799,2455	0,39777,40098	0
17	1672863	1687806	CM15749	0.248486	+	1672863	1687806	#8da0cb	7	734,674,1436,369,1146,2465,2085	0,206,1159,1792,3338,12478,12769	0
17	1698976	1700604	CM15750	0.204696	+	1698976	1700604	#8da0cb	2	679,504	0,1124	0
17	1723704	1727798	CM15751	0.441803	+	1723704	1727798	#8da0cb	3	1499,1297,1696	0,53,2398	0
17	1732377	1738918	CM15752	0.42349	+	1732377	1738918	#8da0cb	3	1744,754,928	0,4550,5613	0
17	1736487	1738764	CM15753	0.299899	+	1736487	1738764	#8da0cb	2	1231,783	0,1494	0
17	1773578	1801017	CM15754	0.398541	+	1773578	1801017	#8da0cb	5	3524,1146,1625,1956,1743	0,127,2038,25483,25689	0
17	1901070	1961772	CM15755	0.420495	+	1901070	1961772	#8da0cb	5	1005,2813,795,866,3294	0,25638,43308,52704,57408	0
17	1957228	2186712	CM15756	0.410869	+	1957228	2186712	#8da0cb	4	457,1204,1911,1677	0,190240,195891,227807	0
17	1958399	1962924	CM15757	0.368599	+	1958399	1962924	#8da0cb	2	1872,835	0,3690	0
17	1971697	1994702	CM15758	0.394924	+	1971697	1994702	#8da0cb	7	877,1850,406,1995,1363,834,3388	0,1372,13423,14638,14981,18426,19617	0
17	1972680	1979970	CM15759	0.260492	+	1972680	1979970	#8da0cb	4	1019,1131,1222,1192	0,1544,6021,6098	0
17	2009322	2012462	CM15760	0.397546	+	2009322	2012462	#8da0cb	4	403,788,1262,373	0,1458,1878,2589	0
17	2024215	2050179	CM15761	0.233701	+	2024215	2050179	#8da0cb	2	249,618	0,25346	0
17	2024978	2144311	CM15762	0.217093	+	2024978	2144311	#8da0cb	14	3336,2657,3104,2273,1774,236,3925,2168,2388,895,905,393,1639,3357	0,905,14824,69809,70283,73765,91416,100589,100950,108851,108896,110051,110155,115976	0
17	2142472	2144463	CM15763	0.201311	+	2142472	2144463	#8da0cb	2	876,718	0,1273	0
17	2147589	2186386	CM15764	0.429051	+	2147589	2186386	#8da0cb	10	991,510,2249,1479,2144,311,1008,2304,1582,1379	0,3916,8288,9101,14459,19947,20717,21037,22160,37418	0
17	2192905	2207674	CM15765	0.327819	+	2192905	2207674	#8da0cb	3	1285,1333,1799	0,43,12970	0
17	2298681	2300708	CM15766	0.292667	+	2298681	2300708	#8da0cb	3	1289,384,218	0,982,1809	0
17	2345599	2415790	CM15767	0.181019	+	2345599	2415790	#8da0cb	18	653,1429,1281,643,1120,1237,1534,1515,957,1440,795,371,519,305,452,2164,2205,1864	0,7014,7052,10044,10434,11065,16699,16922,35593,35635,40027,40121,43446,44263,46693,47457,47464,68327	0
17	2445473	2447640	CM15768	0.280913	+	2445473	2447640	#8da0cb	3	482,327,665	0,774,1502	0
17	2500978	2506468	CM15769	0.206171	+	2500978	2506468	#8da0cb	2	451,552	0,4938	0
17	2531476	2532940	CM15770	0.2051	+	2531476	2532940	#8da0cb	3	817,395,388	0,487,1076	0
17	2612539	2615876	CM15771	0.270369	+	2612539	2615876	#8da0cb	2	410,2266	0,1071	0
17	2627160	2653598	CM15772	0.282392	+	2627160	2653598	#8da0cb	2	1441,970	0,25468	0
17	2658426	2680738	CM15773	0.232914	+	2658426	2680738	#8da0cb	2	1243,1152	0,21160	0
17	2689412	2953222	CM15774	0.277937	+	2689412	2953222	#8da0cb	38	748,997,1034,1621,1039,436,736,587,332,2051,1916,720,3114,1567,1244,1191,325,632,869,2325,1258,920,1082,1589,567,539,984,1083,952,2033,1622,1029,1880,3365,2808,1521,1668,1079	0,7,4338,5076,6005,7314,7998,8096,9191,9640,11839,25846,27232,27872,38646,38648,40195,42188,50866,60541,61412,66252,66941,67743,81176,106232,138068,139332,139361,143897,143925,149329,168608,215638,216090,252733,262142,262394	0
17	3377774	3380196	CM15775	0.472332	+	3377774	3380196	#8da0cb	3	377,1395,1188	0,1027,1184	0
17	3437844	3466980	CM15776	0.319913	+	3437844	3466980	#8da0cb	6	565,1397,693,2990,2550,1147	0,322,837,22140,22484,27989	0
17	3542906	3549830	CM15777	0.300321	+	3542906	3549830	#8da0cb	4	1537,846,1287,1150	0,220,5544,5774	0
17	3586487	3636079	CM15778	0.180743	+	3586487	3636079	#8da0cb	12	300,792,3789,1867,3724,2863,221,1797,523,2028,212,1040	0,1634,9951,10922,26734,26761,29962,36130,36871,39643,47773,48552	0
17	3641743	3722689	CM15779	0.26863	+	3641743	3722689	#8da0cb	27	670,1310,1444,1860,1441,1570,3001,1434,922,1271,245,560,220,588,929,946,726,1212,3445,1354,1017,1657,1073,1373,1598,256,340	0,1869,1894,11237,11580,24380,24509,26211,31698,31794,33526,49701,50673,51874,52735,52794,57873,59957,63188,63971,65632,71317,71493,77602,77998,80578,80606	0
17	3813831	3821086	CM15780	-0.0638844	+	3813831	3821086	#8da0cb	3	1512,1621,3997	0,2937,3258	0
17	3865044	3876734	CM15781	0.259671	+	3865044	3876734	#8da0cb	4	606,2911,1248,823	0,1034,10442,10456	0
17	3896370	3900147	CM15782	0.399469	+	3896370	3900147	#8da0cb	3	1670,1374,1012	0,81,2765	0
17	4002039	4005880	CM15783	0.349958	+	4002039	4005880	#8da0cb	4	604,718,1654,1752	0,17,2035,2089	0
17	4028536	4031496	CM15784	0.348854	+	4028536	4031496	#8da0cb	3	554,1105,1595	0,1247,1365	0
17	4064218	4082932	CM15785	0.337093	+	4064218	4082932	#8da0cb	4	2852,2460,3419,3394	0,95,14380,15320	0
17	4122511	4136238	CM15786	0.231008	+	4122511	4136238	#8da0cb	3	1331,622,757	0,1640,12970	0
17	4157775	4160989	CM15787	0.206899	+	4157775	4160989	#8da0cb	3	956,1219,944	0,1995,2170	0
17	4190024	4198043	CM15788	0.20593	+	4190024	4198043	#8da0cb	2	1002,1565	0,6454	0
17	4196569	4201683	CM15789	0.274749	+	4196569	4201683	#8da0cb	3	1467,817,2010	0,3034,3104	0
17	4234699	4262969	CM15790	0.309035	+	4234699	4262969	#8da0cb	2	1938,1952	0,26318	0
17	4243448	4255884	CM15791	0.285657	+	4243448	4255884	#8da0cb	6	2265,832,453,212,968,432	0,5587,9752,9786,10706,12004	0
17	4254628	4260491	CM15792	0.218063	+	4254628	4260491	#8da0cb	3	292,391,254	0,3230,5609	0
17	4261020	4263118	CM15793	0.19746	+	4261020	4263118	#8da0cb	2	1085,609	0,1489	0
17	4277102	4316966	CM15794	0.355626	+	4277102	4316966	#8da0cb	4	4047,4436,1342,969	0,19875,38522,38655	0
17	4277175	4299348	CM15795	0.223421	+	4277175	4299348	#8da0cb	3	1117,1372,2346	0,2045,19827	0
17	4336572	4340760	CM15796	0.257113	+	4336572	4340760	#8da0cb	4	1231,1043,1345,294	0,114,2843,3419	0
17	4383665	4390184	CM15797	0.344417	+	4383665	4390184	#8da0cb	4	1503,1105,1150,900	0,334,5368,5619	0
17	4401246	4404715	CM15798	0.340424	+	4401246	4404715	#8da0cb	2	859,2230	0,1239	0
17	4538886	4540286	CM15799	0.359872	+	4538886	4540286	#8da0cb	2	530,588	0,812	0
17	4613132	4618756	CM15800	0.30998	+	4613132	4618756	#8da0cb	4	2493,613,588,529	0,3973,5036,5066	0
17	4667347	4690189	CM15801	0.260944	+	4667347	4690189	#8da0cb	8	2204,387,381,258,438,376,502,1555	0,5841,6840,10300,10538,10840,13993,21287	0
17	4834765	4837997	CM15802	0.469795	+	4834765	4837997	#8da0cb	3	1020,995,657	0,60,2575	0
17	4950956	4953681	CM15803	0.517581	+	4950956	4953681	#8da0cb	3	612,1715,1527	0,1010,1055	0
17	5064962	5070280	CM15804	0.323083	+	5064962	5070280	#8da0cb	3	940,1712,1602	0,3606,3620	0
17	5100554	5159154	CM15805	0.197683	+	5100554	5159154	#8da0cb	16	3114,4073,588,3636,3556,2096,1849,2636,308,3524,1200,313,2767,2530,1962,1437	0,141,3494,12356,12686,23348,23446,28095,34225,35088,39628,39895,43677,44050,56638,57090	0
17	5184994	5212383	CM15806	0.353211	+	5184994	5212383	#8da0cb	5	2647,2415,1890,3052,1461	0,17346,17508,24337,25039	0
17	5313666	5317683	CM15807	0.469569	+	5313666	5317683	#8da0cb	4	308,713,410,854	0,193,774,3163	0
17	5440235	5454901	CM15808	-0.191704	+	5440235	5454901	#8da0cb	2	975,1803	0,12863	0
17	5513062	5576569	CM15809	0.267579	+	5513062	5576569	#8da0cb	4	3154,2231,523,652	0,324,9109,62855	0
17	5538905	5540233	CM15810	0.365428	+	5538905	5540233	#8da0cb	2	554,537	0,791	0
17	5679035	5736804	CM15811	0.301199	+	5679035	5736804	#8da0cb	5	1734,2483,2061,330,781	0,9196,9308,45605,56988	0
17	6346647	6364433	CM15812	0.283838	+	6346647	6364433	#8da0cb	6	1626,1129,2249,1569,533,718	0,1157,6901,6925,11738,17068	0
17	6449409	6452476	CM15813	0.220476	+	6449409	6452476	#8da0cb	2	262,1078	0,1989	0
17	6477971	6504006	CM15814	0.182911	+	6477971	6504006	#8da0cb	4	1905,1454,3283,2433	0,133,22752,23158	0
17	6553647	6564998	CM15815	0.377453	+	6553647	6564998	#8da0cb	3	2281,1058,1461	0,6614,9890	0
17	6655044	6660782	CM15816	0.439224	+	6655044	6660782	#8da0cb	4	2301,1777,610,2129	0,336,3491,3609	0
17	6734443	6768192	CM15817	0.539192	+	6734443	6768192	#8da0cb	6	1402,1480,1307,1003,219,885	0,22394,22700,26052,26655,32864	0
17	6815210	6853133	CM15818	0.287413	+	6815210	6853133	#8da0cb	12	422,845,1464,1569,962,1400,1490,628,1687,1216,1302,1706	0,232,1204,1578,11192,14869,15018,16591,23894,23904,36188,36217	0
17	6963519	7037587	CM15819	0.210812	+	6963519	7037587	#8da0cb	12	956,1082,1577,2365,1108,1077,1672,2379,2776,740,919,3529	0,23523,33886,33996,37741,53556,53725,60717,61050,69256,70407,70539	0
17	7080409	7121900	CM15820	0.235704	+	7080409	7121900	#8da0cb	7	1444,1738,1286,1072,708,263,811	0,27337,36779,37600,38932,40636,40680	0
17	7233746	7236103	CM15821	0.276429	+	7233746	7236103	#8da0cb	2	680,874	0,1483	0
17	7338699	7340460	CM15822	0.351147	+	7338699	7340460	#8da0cb	2	1149,334	0,1427	0
17	7343535	7349162	CM15823	0.24858	+	7343535	7349162	#8da0cb	2	688,779	0,4848	0
17	7433255	7462620	CM15824	0.341954	+	7433255	7462620	#8da0cb	8	3474,497,1630,1223,800,1243,794,1614	0,241,1888,18440,22123,22492,23200,27751	0
17	7737294	7748766	CM15825	-0.0534145	+	7737294	7748766	#8da0cb	3	3320,1135,4178	0,2942,7294	0
17	7754154	7755712	CM15826	0.212232	+	7754154	7755712	#8da0cb	3	932,672,328	0,249,1230	0
17	7770879	7773554	CM15827	0.343941	+	7770879	7773554	#8da0cb	3	1848,1651,448	0,71,2227	0
17	7783053	7791763	CM15828	0.265534	+	7783053	7791763	#8da0cb	4	3222,1598,273,3613	0,74,4274,5097	0
17	7854354	7857899	CM15829	0.178298	+	7854354	7857899	#8da0cb	3	1276,1241,477	0,11,3068	0
17	7919459	7961000	CM15830	0.260104	+	7919459	7961000	#8da0cb	3	2214,1713,2079	0,24534,39462	0
17	7970306	7973355	CM15831	0.310556	+	7970306	7973355	#8da0cb	2	1720,655	0,2394	0
17	7982652	7995217	CM15832	0.250562	+	7982652	7995217	#8da0cb	3	1018,1369,986	0,11196,11331	0
17	8021899	8024533	CM15833	0.349559	+	8021899	8024533	#8da0cb	2	1132,764	0,1870	0
17	8026378	8028946	CM15834	0.385672	+	8026378	8028946	#8da0cb	2	246,282	0,2286	0
17	8041152	8060725	CM15835	0.305787	+	8041152	8060725	#8da0cb	4	2072,1717,773,623	0,12858,17765,18950	0
17	8095033	8096328	CM15836	0.366996	+	8095033	8096328	#8da0cb	3	498,580,456	0,640,839	0
17	8191307	8199576	CM15837	0.36016	+	8191307	8199576	#8da0cb	2	1615,1415	0,6854	0
17	8195775	8198624	CM15838	0.26743	+	8195775	8198624	#8da0cb	2	1032,947	0,1902	0
17	8240857	8264854	CM15839	0.307553	+	8240857	8264854	#8da0cb	4	1620,378,1184,2043	0,554,21902,21954	0
17	8465182	8527455	CM15840	0.281223	+	8465182	8527455	#8da0cb	3	1443,782,225	0,1703,62048	0
17	8480974	8535600	CM15841	0.308432	+	8480974	8535600	#8da0cb	14	846,2164,2511,1744,870,505,720,1229,1133,1575,409,2783,1319,1013	0,2823,2892,20745,20749,21970,30219,33416,33531,43400,50923,51360,51802,53613	0
17	8696775	8798391	CM15842	0.270355	+	8696775	8798391	#8da0cb	20	2186,2068,2500,2173,1376,1196,2352,280,870,3141,3780,1303,703,879,2684,1667,810,1764,1820,743	0,121,12506,12594,49168,49385,56960,57385,58045,61298,63714,64788,68059,71528,73221,74261,92435,98352,98434,100873	0
17	8801165	8901443	CM15843	0.259227	+	8801165	8901443	#8da0cb	40	2919,3003,612,771,870,1561,608,2246,2198,451,1016,252,1979,1940,533,2852,2711,639,796,668,241,505,4099,379,693,1402,1612,3218,412,1016,1776,1523,1176,748,273,1705,1808,924,705,389	0,796,3231,11897,17579,17740,18764,23632,23739,26365,26371,27205,35988,36066,41027,41865,41874,47098,47267,50798,51846,53730,55149,55795,57103,58087,65145,66748,68630,69490,77913,78015,81511,81560,83159,86669,86745,96105,96566,99889	0
17	8904915	8927244	CM15844	0.504189	+	8904915	8927244	#8da0cb	2	3130,3297	0,19032	0
17	9004338	9144304	CM15845	0.257173	+	9004338	9144304	#8da0cb	11	255,251,1104,494,1208,2132,630,1276,323,2097,1527	0,58,14086,14598,98524,98713,100206,103384,104035,137869,138279	0
17	9239825	9260910	CM15846	0.243435	+	9239825	9260910	#8da0cb	4	887,432,1947,961	0,313,19138,19414	0
17	9273615	9276986	CM15847	0.279574	+	9273615	9276986	#8da0cb	4	1679,2084,455,232	0,38,2916,2982	0
17	9291901	9336860	CM15848	0.237711	+	9291901	9336860	#8da0cb	4	1422,274,244,1577	0,25694,26305,43382	0
17	9335163	9338679	CM15849	0.216494	+	9335163	9338679	#8da0cb	2	2020,822	0,2694	0
17	9783032	10198440	CM15850	0.236372	+	9783032	10198440	#8da0cb	88	1668,1578,640,1436,1734,1088,1312,257,2815,4342,880,3109,2943,303,2987,2302,241,2002,1726,2854,658,1902,394,891,427,658,280,1676,2044,1103,925,2248,340,272,907,2958,2006,1026,1354,1806,385,461,1493,488,1003,341,2958,240,1069,2829,1948,1076,454,1120,1387,1564,314,2217,2074,1678,1226,527,3097,1719,490,2126,1865,885,610,2500,1937,1893,1042,279,953,2066,1646,665,2432,267,824,2050,1992,2387,2164,251,3345,2904	0,44905,44937,50084,78985,86072,86115,92408,94266,94281,97374,105744,105986,109328,119440,119659,126080,132855,132946,138013,138013,138993,141203,141224,141882,147537,149016,152805,153438,154801,156321,160230,162802,162845,167285,170480,178845,181145,182791,183062,184474,192989,193893,197800,197957,198611,205377,206047,207253,225940,234342,234367,235762,237631,239045,239531,241012,246687,246870,255525,264784,269883,270063,270678,272732,276228,276455,282373,282534,291064,291406,298154,298252,305990,306778,316754,317930,319232,328417,345203,346896,370563,370653,385044,385120,391549,412063,412498	0
17	9943412	9963771	CM15851	0.165509	+	9943412	9963771	#8da0cb	3	398,1379,2039	0,767,18320	0
17	9950311	9956629	CM15852	0.372002	+	9950311	9956629	#8da0cb	2	1137,3147	0,3171	0
17	10536433	10539787	CM15853	0.256326	+	10536433	10539787	#8da0cb	3	1733,399,877	0,2443,2477	0
17	11949861	11952771	CM15854	0.196707	+	11949861	11952771	#8da0cb	2	690,1610	0,1300	0
17	11952169	11957383	CM15855	0.222979	+	11952169	11957383	#8da0cb	2	503,582	0,4632	0
17	11956817	11959446	CM15856	0.28926	+	11956817	11959446	#8da0cb	2	714,689	0,1940	0
17	12011056	12014502	CM15857	0.203396	+	12011056	12014502	#8da0cb	3	915,756,595	0,99,2851	0
17	12185187	12292197	CM15858	0.274953	+	12185187	12292197	#8da0cb	2	361,1181	0,105829	0
17	12199262	12576316	CM15859	0.300643	+	12199262	12576316	#8da0cb	17	696,455,959,641,1283,1657,583,2085,1099,648,2282,1356,831,2006,1125,2473,1148	0,283348,284150,287796,295277,302719,303206,322999,323241,324646,330696,331692,334896,340630,340816,369005,375906	0
17	12309843	12367035	CM15860	0.20738	+	12309843	12367035	#8da0cb	3	652,679,631	0,8893,56561	0
17	12324198	12343629	CM15861	0.345966	+	12324198	12343629	#8da0cb	10	1714,1315,388,1055,2690,1474,655,294,1470,1452	0,429,8581,9424,9527,10864,12749,13010,17901,17979	0
17	12390468	12394276	CM15862	0.370815	+	12390468	12394276	#8da0cb	3	714,944,418	0,1463,3390	0
17	12425824	12432439	CM15863	0.326824	+	12425824	12432439	#8da0cb	2	1142,295	0,6320	0
17	12645118	12893006	CM15864	0.394712	+	12645118	12893006	#8da0cb	33	593,1203,457,1623,1225,1018,458,381,682,931,335,2550,2523,340,232,1851,416,345,1981,1685,457,321,3034,534,1408,300,238,905,1027,350,1640,492,319	0,1946,24056,47262,47592,53182,53766,58922,59208,64738,65116,72812,72870,82360,99398,117182,117209,118158,124018,124280,136716,136796,139693,140006,141021,166993,167664,185164,185358,198131,213194,247319,247569	0
17	12974712	13289540	CM15865	0.513496	+	12974712	13289540	#8da0cb	6	828,1230,1233,623,1175,1269	0,1123,1190,12505,12716,313559	0
17	13241282	13494724	CM15866	0.293093	+	13241282	13494724	#8da0cb	22	695,643,988,668,1474,882,523,291,2159,1876,683,1088,1406,775,507,2661,515,1698,495,999,1403,294	0,58,90358,91607,138388,152701,153841,154476,170730,170840,193732,201946,218840,219477,220622,244096,244115,245156,251203,251225,252039,252864	0
17	13265590	13268474	CM15867	0.286838	+	13265590	13268474	#8da0cb	2	1202,1297	0,1587	0
17	13297146	13325130	CM15868	0.473322	+	13297146	13325130	#8da0cb	3	1428,451,2123	0,99,25861	0
17	13460059	13466399	CM15869	0.210674	+	13460059	13466399	#8da0cb	3	436,842,614	0,4596,5726	0
17	13504084	14509168	CM15870	0.480116	+	13504084	14509168	#8da0cb	34	1822,773,1505,2376,979,247,312,1177,555,580,1035,929,1338,1170,1031,504,556,1106,576,1131,971,312,2348,1206,2434,1446,306,485,2365,2564,913,1293,423,1564	0,696304,698401,700322,702144,703380,706941,708010,708010,708955,710795,715367,720461,720496,733541,733984,736236,739632,739977,745747,746075,747376,750354,750558,758048,758111,803386,804140,826626,826635,833528,835678,956802,1003520	0
17	13820517	13923445	CM15871	0.407076	+	13820517	13923445	#8da0cb	8	1480,563,1493,1151,1988,1881,240,792	0,81,2412,12929,13217,14362,45450,102136	0
17	14507382	14718734	CM15872	0.412183	+	14507382	14718734	#8da0cb	22	1916,2609,1276,2835,558,893,3088,2026,1166,1600,2013,340,764,1735,273,3034,967,329,1262,1328,320,540	0,16719,89220,106857,128209,129023,133344,133661,140489,140534,143279,144665,152232,155778,155970,156510,181276,181499,185974,188713,209557,210812	0
17	15139243	15153968	CM15873	0.357923	+	15139243	15153968	#8da0cb	2	2233,2674	0,12051	0
17	15413350	15466150	CM15874	0.374499	+	15413350	15466150	#8da0cb	2	1688,920	0,51880	0
17	15427973	15467584	CM15875	0.286142	+	15427973	15467584	#8da0cb	2	2042,1834	0,37777	0
17	15495109	15497102	CM15876	0.2246	+	15495109	15497102	#8da0cb	2	496,583	0,1410	0
17	15548344	15555628	CM15877	0.297904	+	15548344	15555628	#8da0cb	5	1146,1373,2368,252,1274	0,280,4816,5310,6010	0
17	15732339	15904090	CM15878	0.210743	+	15732339	15904090	#8da0cb	39	337,3357,1754,2006,520,652,1902,362,241,971,819,667,1273,286,431,1750,242,1419,1014,1065,1515,765,1100,2633,1071,910,831,1980,2579,262,273,1941,1605,2362,1679,484,2196,2124,2076	0,1782,3441,17972,18182,18989,19909,24137,24356,29030,29957,31205,31304,32160,56715,56854,61611,68108,68280,72139,84951,88241,91379,98451,98666,113547,115009,115442,116240,124727,127234,129201,129410,136431,136517,143710,151339,151386,169675	0
17	15988105	15990537	CM15879	0.30784	+	15988105	15990537	#8da0cb	2	1518,586	0,1846	0
17	16068832	16088128	CM15880	0.170536	+	16068832	16088128	#8da0cb	4	279,1110,922,1162	0,966,18065,18134	0
17	16091853	16107057	CM15881	0.246295	+	16091853	16107057	#8da0cb	4	1763,1367,1309,1077	0,351,10331,14127	0
17	16132084	16154648	CM15882	0.167304	+	16132084	16154648	#8da0cb	5	1954,2093,315,1407,964	0,18,20906,21157,21594	0
17	16158214	16177847	CM15883	0.329224	+	16158214	16177847	#8da0cb	3	1447,1458,585	0,18175,18907	0
17	16170637	16190908	CM15884	-0.604511	+	16170637	16190908	#8da0cb	2	1739,2198	0,18073	0
17	16225945	16233513	CM15885	0.291043	+	16225945	16233513	#8da0cb	4	647,1147,1358,889	0,2863,6210,6500	0
17	16299826	16302801	CM15886	0.247711	+	16299826	16302801	#8da0cb	4	660,295,1493,1420	0,408,1482,1494	0
17	16593538	16613323	CM15887	0.264279	+	16593538	16613323	#8da0cb	2	370,1242	0,18543	0
17	16807772	16810868	CM15888	0.329046	+	16807772	16810868	#8da0cb	3	413,441,1346	0,947,1750	0
17	16850005	16860474	CM15889	0.240236	+	16850005	16860474	#8da0cb	4	2162,2012,769,989	0,48,9357,9480	0
17	16862988	16868820	CM15890	0.318877	+	16862988	16868820	#8da0cb	3	422,657,403	0,4354,5429	0
17	16869753	16870775	CM15891	0.255766	+	16869753	16870775	#8da0cb	2	262,375	0,647	0
17	16872542	16894055	CM15892	0.245175	+	16872542	16894055	#8da0cb	8	1948,255,561,1531,557,1154,1570,3676	0,4858,5650,6491,9457,10349,10640,17837	0
17	17011159	17029991	CM15893	0.159599	+	17011159	17029991	#8da0cb	7	1631,2088,1523,1702,1820,1577,574	0,371,5927,10681,10938,17230,18258	0
17	17041949	17059529	CM15894	0.251567	+	17041949	17059529	#8da0cb	6	520,354,1895,4067,2971,396	0,19,893,10293,11182,17184	0
17	17078775	17098559	CM15895	0.304129	+	17078775	17098559	#8da0cb	13	1103,585,1087,1161,1313,314,2445,221,913,1515,1710,960,443	0,280,3346,3657,6200,6283,8760,9194,9746,15718,16100,18824,18849	0
17	17199532	17209392	CM15896	0.244114	+	17199532	17209392	#8da0cb	4	1767,386,510,3175	0,2104,4376,6685	0
17	17294149	17320488	CM15897	0.210638	+	17294149	17320488	#8da0cb	8	2185,1370,870,1847,1294,452,330,1205	0,522,7663,11946,12734,23041,23844,25134	0
17	17464575	17465670	CM15898	0.324081	+	17464575	17465670	#8da0cb	2	567,282	0,813	0
17	17523061	17526423	CM15899	0.25288	+	17523061	17526423	#8da0cb	2	960,1573	0,1789	0
17	17565056	17576702	CM15900	0.262271	+	17565056	17576702	#8da0cb	4	2648,1698,1603,964	0,871,10043,10446	0
17	17584702	17688075	CM15901	0.155105	+	17584702	17688075	#8da0cb	20	2676,493,1516,1982,2984,3920,933,2509,247,218,1234,344,2223,1131,2551,1545,674,1933,1979,2953	0,9187,9964,12054,29059,29874,32343,41488,44922,53360,56339,56481,57161,67523,69331,75645,82400,83576,83740,100420	0
17	17726325	17754144	CM15902	0.232803	+	17726325	17754144	#8da0cb	11	2327,1480,1005,2092,1263,1667,1673,1414,723,2204,2045	0,971,2911,11045,11138,12787,14138,16533,17600,25613,25774	0
17	17792681	17823504	CM15903	0.368758	+	17792681	17823504	#8da0cb	11	2645,1921,2414,2362,1141,1631,1405,1238,1117,1071,1121	0,342,6909,6951,11053,19364,19617,24205,24309,29647,29702	0
17	17860598	17870388	CM15904	0.221652	+	17860598	17870388	#8da0cb	4	2606,3366,802,1363	0,35,2914,8427	0
17	17878192	17882932	CM15905	0.31383	+	17878192	17882932	#8da0cb	3	379,632,1186	0,811,3554	0
17	17917354	17921934	CM15906	0.225263	+	17917354	17921934	#8da0cb	3	1001,1075,1077	0,48,3503	0
17	18056799	18062324	CM15907	0.284868	+	18056799	18062324	#8da0cb	2	558,1431	0,4094	0
17	18121900	18125027	CM15908	0.307257	+	18121900	18125027	#8da0cb	3	880,1235,868	0,1892,1980	0
17	18160714	18164860	CM15909	0.400123	+	18160714	18164860	#8da0cb	2	1808,1323	0,2823	0
17	18176545	18200229	CM15910	-0.191646	+	18176545	18200229	#8da0cb	2	249,674	0,23010	0
17	18219256	18222983	CM15911	0.303899	+	18219256	18222983	#8da0cb	2	2443,950	0,2777	0
17	18265986	18307064	CM15912	-0.0271646	+	18265986	18307064	#8da0cb	3	1400,1810,1095	0,39258,39983	0
17	18307419	18316819	CM15913	0.347597	+	18307419	18316819	#8da0cb	4	491,2216,2451,667	0,4689,6668,8733	0
17	18379565	18495057	CM15914	0.434076	+	18379565	18495057	#8da0cb	6	1245,1089,235,1638,742,284	0,68,16490,44469,52578,115208	0
17	18423754	19123495	CM15915	0.849228	+	18423754	19123495	#8da0cb	28	1591,826,644,924,656,435,333,924,1035,810,2637,1757,297,282,255,998,598,310,2576,285,245,1084,716,1007,766,2548,226,501	0,84632,151947,509132,515202,518742,522334,540606,549575,558045,568062,606548,611012,613738,617822,623554,637508,639955,640543,652319,652895,660668,668393,669736,684323,694232,697119,699240	0
17	18466845	18529795	CM15916	0.269669	+	18466845	18529795	#8da0cb	10	1419,1847,1372,418,370,355,289,676,1499,726	0,9,10078,16142,29700,33904,60377,60981,61309,62224	0
17	18487374	19140311	CM15917	0.860362	+	18487374	19140311	#8da0cb	38	222,296,710,656,545,661,656,1027,318,1441,471,271,344,572,1338,604,642,390,413,1473,405,965,681,605,522,222,858,352,911,518,643,1005,481,2177,319,646,411,617	0,468884,476713,478780,485784,486583,493323,494417,500159,505538,507275,508734,521583,526252,529055,537077,573769,574819,576291,576977,583454,588596,590139,596813,597735,602138,602649,605026,606614,611870,619304,620590,626197,631709,634915,635702,647732,652320	0
17	18621667	18625946	CM15918	0.251809	+	18621667	18625946	#8da0cb	3	1465,1347,1202	0,2932,2934	0
17	18742694	18792610	CM15919	-0.0242301	+	18742694	18792610	#8da0cb	7	1172,558,3964,1008,594,369,285	0,752,18333,47412,47864,49547,49587	0
17	18802525	18827243	CM15920	0.312702	+	18802525	18827243	#8da0cb	5	3159,1323,1064,4237,827	0,9945,10609,20481,20628	0
17	18940508	18950920	CM15921	0.496516	+	18940508	18950920	#8da0cb	3	1702,1588,1980	0,75,8432	0
17	19140054	19221505	CM15922	0.261567	+	19140054	19221505	#8da0cb	16	1948,2324,1994,2875,2695,1661,1580,1104,1634,4347,719,410,1694,428,1187,221	0,10843,25836,32161,32360,46887,46897,53205,57773,66025,66110,67666,68830,80198,80264,80907	0
17	19300862	19368151	CM15923	0.295012	+	19300862	19368151	#8da0cb	4	3303,2725,3944,2071	0,49373,63345,64963	0
17	19398958	19515133	CM15924	0.276377	+	19398958	19515133	#8da0cb	11	943,495,2706,439,1903,1019,738,2886,2106,1471,1470	0,431,23692,24086,37479,38250,42642,48729,73717,73782,114705	0
17	19545367	19574893	CM15925	0.374997	+	19545367	19574893	#8da0cb	7	601,1262,2118,738,926,879,652	0,4818,5432,8855,14553,14561,28874	0
17	19605490	19607147	CM15926	0.251569	+	19605490	19607147	#8da0cb	2	642,469	0,1188	0
17	19647753	19666074	CM15927	0.407622	+	19647753	19666074	#8da0cb	6	1359,938,589,3780,2230,470	0,77,8184,8216,9764,17851	0
17	19670009	19781517	CM15928	0.25977	+	19670009	19781517	#8da0cb	15	2125,312,1298,1083,321,1619,1364,787,1677,2017,591,3438,1497,2716,767	0,31,875,2746,3495,4859,33296,33741,63330,63364,98296,98331,100025,108792,110005	0
17	19912061	20244009	CM15929	0.285583	+	19912061	20244009	#8da0cb	26	1495,1347,883,1207,435,370,1021,219,737,1280,1188,2509,1830,3549,2170,720,1199,1433,438,1516,814,966,461,1586,993,1485	0,17650,23001,23178,24807,24894,27672,34099,34222,50638,50647,54254,54629,63237,64027,67863,68560,75119,76089,80811,80866,90941,198178,266946,267374,330463	0
17	20024701	20078494	CM15930	0.241959	+	20024701	20078494	#8da0cb	4	1604,454,2263,773	0,50281,51445,53020	0
17	20056368	20060335	CM15931	0.416123	+	20056368	20060335	#8da0cb	4	826,449,1641,2515	0,100,1112,1452	0
17	20092443	20127831	CM15932	0.247078	+	20092443	20127831	#8da0cb	7	1888,1485,342,2605,1531,500,349	0,347,11386,12463,13901,16836,35039	0
17	20129988	20138490	CM15933	0.467101	+	20129988	20138490	#8da0cb	4	2335,433,1246,529	0,7207,7256,7967	0
17	20551734	20683096	CM15934	0.355094	+	20551734	20683096	#8da0cb	16	1621,3331,1706,1696,1565,503,285,468,400,358,3292,2252,1461,2411,864,1350	0,387,2064,16184,16310,21638,21848,22428,22445,27706,27790,28827,49741,49815,76780,130012	0
17	20870086	20873970	CM15935	0.45521	+	20870086	20873970	#8da0cb	4	835,2187,1022,378	0,1697,1913,3307	0
17	20926927	20928833	CM15936	0.223331	+	20926927	20928833	#8da0cb	2	653,1003	0,903	0
17	20954352	21003422	CM15937	0.223203	+	20954352	21003422	#8da0cb	6	3190,1441,1301,2220,1375,1441	0,10525,10631,37861,38247,47629	0
17	21027430	21076079	CM15938	0.288562	+	21027430	21076079	#8da0cb	14	1919,2256,2280,234,470,1891,2350,878,890,958,1355,913,2149,1807	0,1711,6697,7893,8446,16259,16433,19165,22867,23002,37352,39692,46500,46806	0
17	21219560	21281661	CM15939	0.32031	+	21219560	21281661	#8da0cb	2	1207,2015	0,60086	0
17	21220133	21309581	CM15940	0.255854	+	21220133	21309581	#8da0cb	9	272,1024,1098,286,1902,1992,688,426,1386	0,8360,10705,11447,30738,30996,52021,57736,88062	0
17	21438618	22261793	CM15941	0.363222	+	21438618	22261793	#8da0cb	3	943,624,2099	0,819480,821076	0
17	21904515	21906777	CM15942	0.50925	+	21904515	21906777	#8da0cb	2	417,487	0,1775	0
17	22244663	22248619	CM15943	0.597629	+	22244663	22248619	#8da0cb	2	2039,223	0,3733	0
17	22251415	25267976	CM15944	0.435334	+	22251415	25267976	#8da0cb	4	224,323,651,4301	0,618,1333,3012260	0
17	22251419	25299534	CM15945	0.488677	+	22251419	25299534	#8da0cb	10	231,336,730,337,1844,263,1893,2057,693,292	0,599,1239,6863,8523,3011702,3012274,3014574,3045456,3047823	0
17	25532221	25534773	CM15946	0.297358	+	25532221	25534773	#8da0cb	2	408,1539	0,1013	0
17	25543526	25573323	CM15947	0.247892	+	25543526	25573323	#8da0cb	6	3256,333,1114,961,1770,1173	0,20439,22177,27413,27556,28624	0
17	25595523	25612269	CM15948	0.27314	+	25595523	25612269	#8da0cb	5	1416,2729,2591,387,527	0,11917,12635,15356,16219	0
17	25620452	25626895	CM15949	0.289198	+	25620452	25626895	#8da0cb	2	3591,1004	0,5439	0
17	25659030	25681552	CM15950	0.290065	+	25659030	25681552	#8da0cb	7	2126,712,2311,344,1168,1142,1571	0,5860,6136,9119,15866,16633,20951	0
17	25739529	25751434	CM15951	0.296419	+	25739529	25751434	#8da0cb	3	3312,1077,1156	0,880,10749	0
17	25782948	25906789	CM15952	0.244682	+	25782948	25906789	#8da0cb	24	2383,510,1715,4185,1253,2284,3123,1680,2940,1628,2594,1104,806,518,250,1542,2487,1056,1818,2004,389,2776,1273,3259	0,7748,10031,15116,24868,38163,38650,48918,49650,62100,62903,70258,70396,72593,73467,73566,74815,75379,83595,83827,88120,89009,96688,120582	0
17	25934312	25939557	CM15953	0.282869	+	25934312	25939557	#8da0cb	4	253,330,650,467	0,784,872,4778	0
17	26132648	26173945	CM15954	0.215955	+	26132648	26173945	#8da0cb	7	955,3607,2428,752,488,1254,816	0,2027,10771,11451,31134,40043,40406	0
17	26212382	26216307	CM15955	0.400834	+	26212382	26216307	#8da0cb	4	778,577,1140,274	0,2765,2776,3651	0
17	26220483	26313436	CM15956	0.358305	+	26220483	26313436	#8da0cb	9	1281,1333,769,1507,1141,254,2723,1563,1311	0,45722,45732,50969,51078,52955,81432,91390,91543	0
17	26372971	26426486	CM15957	0.256079	+	26372971	26426486	#8da0cb	17	486,337,1297,1275,1872,1806,1244,1418,1908,323,212,1364,675,705,235,2207,2056	0,892,6929,9500,11224,18698,19263,25647,25686,27576,28573,32473,34416,37885,50920,51254,51459	0
17	26439099	26453265	CM15958	0.259877	+	26439099	26453265	#8da0cb	3	849,2122,1501	0,5077,12665	0
17	26474805	26475660	CM15959	0.291611	+	26474805	26475660	#8da0cb	2	227,349	0,506	0
17	26605630	26624005	CM15960	0.348694	+	26605630	26624005	#8da0cb	3	431,1295,1601	0,14623,16774	0
17	26622739	26628047	CM15961	0.374984	+	26622739	26628047	#8da0cb	3	1219,1386,1002	0,3858,4306	0
17	26651248	26655160	CM15962	0.358391	+	26651248	26655160	#8da0cb	3	1149,1196,1021	0,2716,2784	0
17	26793053	26812525	CM15963	0.268873	+	26793053	26812525	#8da0cb	7	3608,1085,1940,711,545,2133,2034	0,2462,8934,9017,12823,17209,17438	0
17	26822001	26829602	CM15964	0.215844	+	26822001	26829602	#8da0cb	2	259,2526	0,5075	0
17	26834631	26837432	CM15965	0.284797	+	26834631	26837432	#8da0cb	3	212,512,1045	0,760,1756	0
17	26845287	26846860	CM15966	0.28564	+	26845287	26846860	#8da0cb	2	440,248	0,1325	0
17	26893825	26899269	CM15967	0.250705	+	26893825	26899269	#8da0cb	2	1388,1693	0,3751	0
17	27037562	27046476	CM15968	0.392544	+	27037562	27046476	#8da0cb	3	1995,2569,1402	0,6345,6543	0
17	27052461	27230529	CM15969	0.304725	+	27052461	27230529	#8da0cb	10	4045,1800,507,2683,1941,1459,1522,1786,2061,1517	0,12283,16368,17664,86049,116333,128821,167197,170710,176551	0
17	27087645	27090892	CM15970	0.332364	+	27087645	27090892	#8da0cb	2	1688,487	0,2760	0
17	27103683	27105722	CM15971	0.327978	+	27103683	27105722	#8da0cb	3	1284,1109,432	0,237,1607	0
17	27134844	27136823	CM15972	0.259089	+	27134844	27136823	#8da0cb	3	1162,1147,353	0,102,1626	0
17	27160818	27161842	CM15973	0.297062	+	27160818	27161842	#8da0cb	2	313,304	0,720	0
17	27192318	27203628	CM15974	0.344179	+	27192318	27203628	#8da0cb	5	1074,1110,1580,1319,482	0,213,5400,5526,10828	0
17	27251981	27265222	CM15975	0.284334	+	27251981	27265222	#8da0cb	4	2823,2422,2068,1669	0,78,11173,11323	0
17	27308438	27347371	CM15976	0.299279	+	27308438	27347371	#8da0cb	3	2513,1928,1270	0,152,37663	0
17	27475344	27504441	CM15977	0.23853	+	27475344	27504441	#8da0cb	3	2238,613,1368	0,19522,27729	0
17	27565294	27569118	CM15978	0.247861	+	27565294	27569118	#8da0cb	3	861,1852,1518	0,1972,1984	0
17	27787738	27789217	CM15979	0.306172	+	27787738	27789217	#8da0cb	2	385,637	0,842	0
17	27804855	27806207	CM15980	0.240575	+	27804855	27806207	#8da0cb	3	338,583,328	0,686,1024	0
17	27838534	27839796	CM15981	0.695226	+	27838534	27839796	#8da0cb	3	556,382,449	0,140,813	0
17	27884110	27888264	CM15982	0.154764	+	27884110	27888264	#8da0cb	4	813,1002,1499,1232	0,103,2655,2877	0
17	27892918	27918666	CM15983	0.463889	+	27892918	27918666	#8da0cb	3	3435,2105,704	0,22426,25044	0
17	27911432	27915179	CM15984	0.387131	+	27911432	27915179	#8da0cb	3	1461,804,321	0,206,3426	0
17	27944381	27950487	CM15985	0.30439	+	27944381	27950487	#8da0cb	2	972,1148	0,4958	0
17	27991573	28020171	CM15986	0.215184	+	27991573	28020171	#8da0cb	6	1828,1747,1040,975,1259,1273	0,48,25840,25960,27308,27325	0
17	28036795	28038099	CM15987	0.317008	+	28036795	28038099	#8da0cb	2	497,526	0,778	0
17	28040387	28088978	CM15988	0.210327	+	28040387	28088978	#8da0cb	12	1499,3353,1847,1548,1006,3212,970,1195,1409,1341,246,2407	0,7667,12708,12971,26527,26586,27783,33904,33938,40386,44738,46184	0
17	28059757	28062294	CM15989	0.231672	+	28059757	28062294	#8da0cb	3	1926,759,269	0,96,2268	0
17	28134560	28164830	CM15990	0.265889	+	28134560	28164830	#8da0cb	5	2775,2530,1298,574,599	0,330,28026,28810,29671	0
17	28198675	28202569	CM15991	0.296781	+	28198675	28202569	#8da0cb	2	538,1153	0,2741	0
17	28330485	28368820	CM15992	0.672046	+	28330485	28368820	#8da0cb	2	1269,1966	0,36369	0
17	28330836	28368939	CM15993	0.222057	+	28330836	28368939	#8da0cb	4	596,1053,263,1956	0,27219,27328,36147	0
17	28420331	28432571	CM15994	0.282063	+	28420331	28432571	#8da0cb	5	717,1585,1418,461,1831	0,1548,1666,8329,10409	0
17	28484518	28501817	CM15995	0.351445	+	28484518	28501817	#8da0cb	4	2066,1888,983,2762	0,219,8064,14537	0
17	28497492	28501873	CM15996	0.271082	+	28497492	28501873	#8da0cb	3	1353,1459,816	0,1695,3565	0
17	28534677	28563997	CM15997	0.278122	+	28534677	28563997	#8da0cb	8	1341,1209,1929,446,500,843,227,1723	0,1,4442,17656,20173,22720,27018,27597	0
17	28564533	28565724	CM15998	0.345178	+	28564533	28565724	#8da0cb	2	466,274	0,917	0
17	28571425	28574590	CM15999	0.207869	+	28571425	28574590	#8da0cb	2	1484,913	0,2252	0
17	28627293	28660271	CM16000	0.280653	+	28627293	28660271	#8da0cb	8	1236,716,676,975,1967,1936,2682,2342	0,233,8097,16156,22505,22552,30296,30585	0
17	28671122	28682531	CM16001	0.2709	+	28671122	28682531	#8da0cb	5	2645,2053,1753,2417,1167	0,54,7176,7488,10242	0
17	28703250	28705573	CM16002	0.418715	+	28703250	28705573	#8da0cb	2	1111,670	0,1653	0
17	28723000	28724029	CM16003	0.328123	+	28723000	28724029	#8da0cb	2	271,401	0,628	0
17	28838618	28840243	CM16004	0.204452	+	28838618	28840243	#8da0cb	2	383,455	0,1170	0
17	28851633	28858370	CM16005	0.14796	+	28851633	28858370	#8da0cb	2	705,1002	0,5735	0
17	28872254	28873624	CM16006	0.201649	+	28872254	28873624	#8da0cb	2	349,579	0,791	0
17	28877201	28892468	CM16007	0.28574	+	28877201	28892468	#8da0cb	5	1772,1578,1215,258,1311	0,170,7390,8063,13956	0
17	28906395	28917855	CM16008	0.216531	+	28906395	28917855	#8da0cb	5	1283,1282,1032,736,386	0,7164,7229,10724,10793	0
17	28973516	29056270	CM16009	0.25264	+	28973516	29056270	#8da0cb	10	680,341,298,1592,1277,787,1498,2507,273,726	0,4640,4647,20791,39909,47156,59374,61435,65708,82028	0
17	29034661	29042247	CM16010	-0.233456	+	29034661	29042247	#8da0cb	2	790,293	0,7293	0
17	29077637	29078475	CM16011	0.290141	+	29077637	29078475	#8da0cb	2	340,444	0,394	0
17	29248619	29299746	CM16012	0.182975	+	29248619	29299746	#8da0cb	12	1180,2546,1628,1090,1004,744,1382,771,279,1879,1055,2609	0,15798,16802,30397,30906,32507,36175,36430,38070,38835,46516,48518	0
17	29294679	29297733	CM16013	0.22227	+	29294679	29297733	#8da0cb	2	711,1950	0,1104	0
17	29335069	29337387	CM16014	0.219179	+	29335069	29337387	#8da0cb	2	1561,603	0,1715	0
17	29377865	29396321	CM16015	0.262377	+	29377865	29396321	#8da0cb	5	2542,1865,1694,1584,1776	0,356,9515,9695,16680	0
17	29421355	29469411	CM16016	0.243098	+	29421355	29469411	#8da0cb	6	2199,662,356,1676,631,444	0,38410,42030,43741,47336,47612	0
17	29482057	29486706	CM16017	0.277803	+	29482057	29486706	#8da0cb	3	442,433,1201	0,689,3448	0
17	29576559	29585484	CM16018	0.405884	+	29576559	29585484	#8da0cb	2	3459,1583	0,7342	0
17	29635014	29648669	CM16019	0.440399	+	29635014	29648669	#8da0cb	3	2940,345,3800	0,3783,9855	0
17	29648776	29654867	CM16020	0.229511	+	29648776	29654867	#8da0cb	2	1025,249	0,5842	0
17	29741249	29742628	CM16021	0.273202	+	29741249	29742628	#8da0cb	2	255,524	0,855	0
17	29815067	29837940	CM16022	0.333886	+	29815067	29837940	#8da0cb	5	922,1145,2947,2279,3049	0,3193,4624,19787,19824	0
17	29817836	29822865	CM16023	0.217825	+	29817836	29822865	#8da0cb	3	2375,797,1175	0,2725,3854	0
17	29860202	29865929	CM16024	0.212421	+	29860202	29865929	#8da0cb	6	1286,651,1048,816,1450,1226	0,1930,2249,2881,4277,4423	0
17	29906035	29924548	CM16025	0.296686	+	29906035	29924548	#8da0cb	4	3812,3010,1879,1799	0,802,16634,16666	0
17	29987346	29990105	CM16026	0.284444	+	29987346	29990105	#8da0cb	2	421,2093	0,666	0
17	30000912	30007904	CM16027	0.207442	+	30000912	30007904	#8da0cb	2	1186,2433	0,4559	0
17	30129338	30131084	CM16028	0.277794	+	30129338	30131084	#8da0cb	2	742,561	0,1185	0
17	30209317	30217824	CM16029	0.189007	+	30209317	30217824	#8da0cb	4	923,926,2835,3002	0,88,5503,5505	0
17	30410466	30413076	CM16030	0.350446	+	30410466	30413076	#8da0cb	2	1491,1042	0,1568	0
17	30547219	30550165	CM16031	0.236944	+	30547219	30550165	#8da0cb	2	1053,1625	0,1321	0
17	30601749	30616536	CM16032	0.263373	+	30601749	30616536	#8da0cb	4	1984,672,653,1356	0,725,9049,13431	0
17	30645603	30651480	CM16033	0.24323	+	30645603	30651480	#8da0cb	3	1417,1227,739	0,255,5138	0
17	30809073	31326250	CM16034	0.202055	+	30809073	31326250	#8da0cb	85	991,573,281,1572,1580,674,3961,1232,357,3368,3039,1002,636,1661,1169,476,3104,367,904,571,300,816,1496,1495,233,2501,230,2491,595,844,545,2300,2393,1363,831,741,727,1248,1211,1163,990,1770,805,1273,601,1806,726,487,239,378,1286,427,423,3020,1000,2663,502,2137,383,946,997,776,1541,2007,1109,229,925,1706,791,212,693,392,524,1164,2430,418,1091,634,2197,2157,479,391,1648,807,1059	0,1323,1660,4227,5797,6640,9632,9760,13870,20326,20569,32775,33013,34057,34076,37764,40220,41676,42435,51148,51323,54544,68495,68500,70952,74812,74815,75471,77561,82013,82164,86433,86563,93594,93675,112408,112413,113985,114130,126515,126555,260101,290251,301677,301847,309320,309460,310489,325984,333790,336663,336976,344906,345508,347929,352369,352427,353639,372100,377805,377817,380805,388762,393843,395333,398995,400426,415858,421900,422397,427771,428055,433121,434521,445178,445525,446234,454731,487726,487777,494451,504626,511281,511755,516118	0
17	31154698	31156753	CM16035	0.627305	+	31154698	31156753	#8da0cb	2	633,1018	0,1037	0
17	31785832	31995649	CM16036	0.336048	+	31785832	31995649	#8da0cb	7	1791,749,306,3087,1310,2057,2082	0,47703,65093,100826,100864,207611,207735	0
17	32071668	32078898	CM16037	0.346534	+	32071668	32078898	#8da0cb	2	273,968	0,6262	0
17	32289798	32317039	CM16038	0.268175	+	32289798	32317039	#8da0cb	8	2632,381,1594,1586,1550,1477,1494,258	0,164,866,5182,5209,16627,18474,26983	0
17	32527172	32646773	CM16039	0.369998	+	32527172	32646773	#8da0cb	26	1763,1061,4125,492,3356,555,1447,1209,1052,1157,1119,569,669,963,3575,1422,921,1214,2669,1827,463,2911,1998,2089,904,1290	0,7037,18481,20416,33306,34994,40958,42064,42774,45774,47479,48793,48938,51601,51831,54264,61149,65451,98889,99568,102088,106060,106455,113329,113670,118311	0
17	32563068	32565843	CM16040	0.223064	+	32563068	32565843	#8da0cb	2	455,218	0,2557	0
17	32693518	32762755	CM16041	0.351318	+	32693518	32762755	#8da0cb	11	559,1404,2794,747,2977,2659,645,1336,797,2660,2204	0,829,2752,4019,10224,10395,15781,20396,20462,31620,67033	0
17	33306767	33320503	CM16042	0.381202	+	33306767	33320503	#8da0cb	4	2531,1475,2783,641	0,10909,10953,12806	0
17	33323573	33417300	CM16043	0.207619	+	33323573	33417300	#8da0cb	17	2412,2593,2135,1310,1040,231,1108,1528,2425,2900,963,2431,223,877,2120,3458,2756	0,24813,25247,31597,31796,34039,35610,35726,48287,53677,53727,66134,71475,72060,76768,83249,90971	0
17	33498635	33563362	CM16044	0.309242	+	33498635	33563362	#8da0cb	2	1150,794	0,63933	0
17	33504137	33513440	CM16045	0.285288	+	33504137	33513440	#8da0cb	3	1282,1059,247	0,8244,8518	0
17	33541572	33616956	CM16046	0.259324	+	33541572	33616956	#8da0cb	16	801,801,412,1536,1298,633,3419,2470,3502,923,1027,1451,1371,2438,449,263	0,67,1492,3953,4161,27119,27327,29063,37404,37771,39358,71074,71315,72946,73172,74398	0
17	33566234	33596086	CM16047	0.199726	+	33566234	33596086	#8da0cb	2	302,650	0,29202	0
17	33639470	33874187	CM16048	0.225922	+	33639470	33874187	#8da0cb	14	1715,2471,2398,1803,1491,2789,1728,468,3498,2185,693,2288,2209,1043	0,50,135025,147551,147603,174286,174505,185410,208151,208333,218719,223960,227243,233674	0
17	33667949	33669885	CM16049	0.215111	+	33667949	33669885	#8da0cb	2	776,888	0,1048	0
17	33668126	33709606	CM16050	0.260729	+	33668126	33709606	#8da0cb	10	609,1140,1844,2312,605,1739,1711,2219,2928,1254	0,3887,4429,5422,23743,26036,26179,31757,33727,40226	0
17	33755264	33761255	CM16051	0.344133	+	33755264	33761255	#8da0cb	4	537,1328,2278,1043	0,2696,3698,4948	0
17	33822510	33825662	CM16052	0.307815	+	33822510	33825662	#8da0cb	3	772,222,891	0,1074,2261	0
17	33865273	33867821	CM16053	0.213357	+	33865273	33867821	#8da0cb	2	366,1699	0,849	0
17	34206634	34258496	CM16054	0.235559	+	34206634	34258496	#8da0cb	12	1676,686,423,226,1394,1171,1471,1291,959,1226,1116,1505	0,10300,10475,11464,12006,12298,15877,15961,18526,43881,43944,50357	0
17	34296678	34482193	CM16055	0.205853	+	34296678	34482193	#8da0cb	41	1523,1012,2093,498,893,2143,2387,1254,242,224,1285,1126,1508,451,995,2073,1121,468,533,1588,1628,1312,1082,1383,767,4293,590,2759,2622,2519,1613,1596,1861,1540,212,602,256,2061,2024,978,1389	0,83,6555,6578,7594,25238,25240,32562,32707,33347,34289,34592,47902,48212,54399,63879,64063,66246,66996,102503,102524,104484,104577,112173,114934,119461,130380,133140,147297,147591,157364,157424,162199,162622,165913,166168,166405,178373,178501,184102,184126	0
17	34510598	34611378	CM16056	0.827356	+	34510598	34611378	#8da0cb	4	316,874,246,311	0,25504,88083,100469	0
17	34515534	34641507	CM16057	0.480104	+	34515534	34641507	#8da0cb	22	1564,373,516,919,421,1669,1533,776,400,2106,416,379,465,464,279,245,722,462,736,565,1825,376	0,94,1115,88696,96637,101585,101854,109389,109525,110477,111367,112253,112942,112979,114731,115393,120394,120585,122152,123590,123609,125597	0
17	34523354	34539415	CM16058	0.549555	+	34523354	34539415	#8da0cb	11	3168,269,1379,403,282,834,485,298,453,385,1079	0,1095,1857,3546,3703,10909,11184,12114,14224,14314,14982	0
17	34536179	34605144	CM16059	1	+	34536179	34605144	#8da0cb	2	693,231	0,68734	0
17	35206569	35212769	CM16060	0.53336	+	35206569	35212769	#8da0cb	4	1595,1851,885,221	0,191,5315,5471	0
17	35291391	35300928	CM16061	0.479845	+	35291391	35300928	#8da0cb	3	1001,2217,1661	0,1950,7876	0
17	35502015	35504896	CM16062	0.304504	+	35502015	35504896	#8da0cb	3	387,739,983	0,704,1898	0
17	35605014	35606316	CM16063	0.194585	+	35605014	35606316	#8da0cb	2	225,371	0,931	0
17	35646728	35657478	CM16064	0.209639	+	35646728	35657478	#8da0cb	5	725,898,1489,1103,2014	0,120,2335,2457,8736	0
17	35789130	35808639	CM16065	0.340993	+	35789130	35808639	#8da0cb	7	1994,1935,1591,1523,2398,464,1410	0,322,11579,11688,16483,17388,18099	0
17	35966315	35970140	CM16066	0.232769	+	35966315	35970140	#8da0cb	2	488,2928	0,897	0
17	36110378	36151439	CM16067	0.210878	+	36110378	36151439	#8da0cb	11	833,991,688,358,590,733,650,1590,1555,1675,916	0,1122,9962,11043,13891,14807,16640,18023,18104,23613,40145	0
17	36178431	36244866	CM16068	0.182696	+	36178431	36244866	#8da0cb	20	2594,2428,285,2165,569,873,470,2061,2504,1124,1184,1616,1083,2350,2143,1465,953,924,1864,595	0,187,5465,5536,6104,7415,7968,9078,9399,13904,21550,24819,24976,28854,29130,36731,37223,40191,64571,65524	0
17	36583713	36643211	CM16069	0.337434	+	36583713	36643211	#8da0cb	15	2169,975,360,841,362,670,377,914,290,1779,740,660,454,2155,1164	0,15101,15727,16358,16477,20188,20388,21746,23105,23588,25209,26789,27500,57343,57578	0
17	36585274	36612275	CM16070	0.198847	+	36585274	36612275	#8da0cb	2	658,272	0,26729	0
17	36713793	36815232	CM16071	0.236661	+	36713793	36815232	#8da0cb	12	2972,1802,1104,908,945,1638,1366,477,2010,1989,271,402	0,33344,33631,48074,54818,66854,66932,93919,95835,95845,98135,101037	0
17	36727736	36735284	CM16072	0.339506	+	36727736	36735284	#8da0cb	2	1842,671	0,6877	0
17	36830392	36862669	CM16073	0.243227	+	36830392	36862669	#8da0cb	6	1392,1011,1004,631,276,5313	0,2390,2450,21729,21760,26964	0
17	36859501	36863737	CM16074	0.272524	+	36859501	36863737	#8da0cb	2	625,1474	0,2762	0
17	36902873	36905922	CM16075	-0.0296107	+	36902873	36905922	#8da0cb	3	841,1517,1061	0,69,1988	0
17	37035896	37040793	CM16076	0.335809	+	37035896	37040793	#8da0cb	5	287,536,694,1108,1082	0,621,1640,3538,3815	0
17	37047063	37050156	CM16077	0.332466	+	37047063	37050156	#8da0cb	4	703,1744,452,340	0,1079,1109,2753	0
17	37056966	37057903	CM16078	0.218357	+	37056966	37057903	#8da0cb	2	318,287	0,650	0
17	37098593	37124604	CM16079	0.153681	+	37098593	37124604	#8da0cb	9	1129,2079,424,1450,1190,504,1931,1499,1065	0,53,1408,15766,15812,17448,17673,24512,24715	0
17	37248357	37275733	CM16080	0.430936	+	37248357	37275733	#8da0cb	5	1219,1140,1750,954,891	0,26,3748,4199,26485	0
17	37320760	37324523	CM16081	0.302392	+	37320760	37324523	#8da0cb	3	1125,2110,303	0,1653,2298	0
17	37394074	37401445	CM16082	0.304143	+	37394074	37401445	#8da0cb	3	1475,1915,1311	0,297,6060	0
17	37462084	37558845	CM16083	0.235809	+	37462084	37558845	#8da0cb	14	1755,1484,3015,526,724,306,1236,3196,2417,1266,1884,252,637,1992	0,19326,45559,47001,48169,52151,53280,57449,58364,70312,70320,72046,74098,94769	0
17	37550177	37650950	CM16084	0.319885	+	37550177	37650950	#8da0cb	10	446,917,863,2611,3431,981,2144,546,1706,1757	0,57665,58936,66985,89904,89991,91280,93623,98715,99016	0
17	37688109	37697048	CM16085	0.293893	+	37688109	37697048	#8da0cb	3	1449,909,2781	0,104,6158	0
17	37778394	37780070	CM16086	0.225998	+	37778394	37780070	#8da0cb	2	368,624	0,1052	0
17	37814898	37836795	CM16087	0.275366	+	37814898	37836795	#8da0cb	7	1582,1707,363,2168,1871,1421,1137	0,346,15894,15964,16517,20476,20533	0
17	37909617	37926947	CM16088	0.327017	+	37909617	37926947	#8da0cb	5	4505,289,1151,598,341	0,5051,13230,15975,16989	0
17	37930915	37951900	CM16089	0.410178	+	37930915	37951900	#8da0cb	5	354,220,2104,590,3542	0,778,1287,3771,17443	0
17	37951001	37958344	CM16090	0.155774	+	37951001	37958344	#8da0cb	2	1498,2834	0,4509	0
17	37956215	37966444	CM16091	0.378353	+	37956215	37966444	#8da0cb	2	1776,2438	0,7791	0
17	37984470	37991181	CM16092	0.209199	+	37984470	37991181	#8da0cb	2	881,887	0,5824	0
17	37990222	38009620	CM16093	0.240662	+	37990222	38009620	#8da0cb	8	1068,1143,2284,1032,1677,489,1330,1190	0,8209,8278,9730,13686,14188,18068,18202	0
17	38016829	38023255	CM16094	0.567256	+	38016829	38023255	#8da0cb	2	4820,1075	0,5351	0
17	38026986	38110254	CM16095	0.206938	+	38026986	38110254	#8da0cb	26	2611,2601,398,610,379,1794,990,1230,1444,1039,1553,1606,797,240,1152,3181,2130,228,494,2679,418,1494,410,333,417,794	0,7,10891,15248,18514,23412,23719,32152,32354,44576,44767,49516,50309,52124,55153,55376,57159,58867,66908,67454,67707,68486,77919,77947,81705,82474	0
17	38127998	38130703	CM16096	0.423756	+	38127998	38130703	#8da0cb	3	1168,756,1132	0,382,1573	0
17	38169918	38172308	CM16097	0.40577	+	38169918	38172308	#8da0cb	3	433,1714,1632	0,676,683	0
17	38219918	38270409	CM16098	0.193385	+	38219918	38270409	#8da0cb	14	1972,2167,626,3227,1279,927,776,506,814,2483,1029,1444,996,799	0,4657,4693,5634,11360,11444,31598,31866,32751,32799,34328,43781,47471,49692	0
17	38346852	38351166	CM16099	0.491668	+	38346852	38351166	#8da0cb	4	1760,1142,1269,1301	0,526,2942,3013	0
17	38459634	38484562	CM16100	0.0543078	+	38459634	38484562	#8da0cb	10	1119,2362,696,1411,1284,476,223,996,845,1828	0,4188,5605,7737,7785,16937,19997,20678,21989,23100	0
17	38478146	38487382	CM16101	0.374997	+	38478146	38487382	#8da0cb	3	3073,1592,1112	0,3546,8124	0
17	38493979	38496247	CM16102	0.19339	+	38493979	38496247	#8da0cb	2	591,1009	0,1259	0
17	38497018	38501879	CM16103	0.424086	+	38497018	38501879	#8da0cb	2	2206,577	0,4284	0
17	38500420	38509658	CM16104	0.249133	+	38500420	38509658	#8da0cb	4	3597,1325,276,502	0,7835,7953,8736	0
17	38581160	38604864	CM16105	0.285	+	38581160	38604864	#8da0cb	3	2473,3081,687	0,17925,23017	0
17	38686974	38781847	CM16106	0.202866	+	38686974	38781847	#8da0cb	20	2681,774,348,2391,472,726,366,1532,2169,5950,2367,1847,2526,1621,1218,903,1965,3315,790,1217	0,2990,10105,10771,17054,17927,18986,20742,29059,29282,45283,50584,66701,71349,77154,82135,83452,91558,91631,92810	0
17	38687138	38759892	CM16107	0.263065	+	38687138	38759892	#8da0cb	7	3472,2152,1917,1648,1012,538,342	0,10742,16946,22338,22620,71451,72412	0
17	38721915	38772563	CM16108	0.228768	+	38721915	38772563	#8da0cb	5	1429,1505,2228,1514,2284	0,11304,15544,31578,48364	0
17	38742902	38753237	CM16109	0.243224	+	38742902	38753237	#8da0cb	2	234,1024	0,9311	0
17	38974393	38981108	CM16110	0.239894	+	38974393	38981108	#8da0cb	3	1894,1428,530	0,1099,6185	0
17	39065786	39073074	CM16111	0.329896	+	39065786	39073074	#8da0cb	3	1210,2293,1057	0,4995,5971	0
17	39288108	39291045	CM16112	0.263574	+	39288108	39291045	#8da0cb	2	242,1189	0,1748	0
17	39332333	39336016	CM16113	0.367747	+	39332333	39336016	#8da0cb	2	1155,1676	0,2007	0
17	39458392	39466392	CM16114	0.372762	+	39458392	39466392	#8da0cb	3	1333,2463,2560	0,5357,5440	0
17	39490300	39574249	CM16115	0.345866	+	39490300	39574249	#8da0cb	7	370,513,226,3650,3311,1095,641	0,384,689,4359,67915,81319,83308	0
17	39494699	39498351	CM16116	0.405332	+	39494699	39498351	#8da0cb	2	2972,321	0,3331	0
17	39821832	39836030	CM16117	0.389775	+	39821832	39836030	#8da0cb	3	2401,1188,1491	0,10256,12707	0
17	39852581	39854240	CM16118	0.331617	+	39852581	39854240	#8da0cb	2	245,1169	0,490	0
17	39894487	39958052	CM16119	0.358205	+	39894487	39958052	#8da0cb	13	449,671,327,391,219,481,1491,555,308,645,2227,2174,1179	0,34426,34724,35492,35495,38872,38899,39738,40703,41235,46303,53759,62386	0
17	39967532	39975709	CM16120	0.239426	+	39967532	39975709	#8da0cb	2	3028,269	0,7908	0
17	40127760	40140552	CM16121	0.406141	+	40127760	40140552	#8da0cb	5	1406,1491,1341,1294,911	0,174,6362,6376,11881	0
17	40330489	40336866	CM16122	0.28751	+	40330489	40336866	#8da0cb	3	923,236,1562	0,114,4815	0
17	40399585	40403653	CM16123	0.356615	+	40399585	40403653	#8da0cb	3	2916,1724,677	0,1422,3391	0
17	40407235	40441860	CM16124	0.182559	+	40407235	40441860	#8da0cb	7	530,840,365,1526,1267,2096,2955	0,5664,5792,10963,10980,19833,31670	0
17	40423162	40442556	CM16125	0.200799	+	40423162	40442556	#8da0cb	3	4043,1852,826	0,15055,18568	0
17	40463298	40472931	CM16126	0.289778	+	40463298	40472931	#8da0cb	5	2215,1687,300,336,1338	0,96,3862,4488,8295	0
17	40475102	40554675	CM16127	0.228634	+	40475102	40554675	#8da0cb	26	310,786,1222,1159,496,320,565,2817,2753,234,1051,1282,776,1515,762,832,339,1584,1940,212,698,266,1836,2610,1497,595	0,5839,9473,9477,13919,13954,15475,17474,17608,20594,24454,31836,34947,39861,40574,41726,42992,43052,44248,51041,51566,54085,55076,64229,69543,78978	0
17	40506966	40510863	CM16128	0.224249	+	40506966	40510863	#8da0cb	2	1421,901	0,2996	0
17	40526173	40529493	CM16129	0.26079	+	40526173	40529493	#8da0cb	2	709,359	0,2961	0
17	40558030	40568124	CM16130	0.232178	+	40558030	40568124	#8da0cb	4	1909,244,1347,1641	0,805,8423,8453	0
17	40573081	40612597	CM16131	0.239682	+	40573081	40612597	#8da0cb	7	2734,270,1687,1181,2418,916,4241	0,17853,19732,20238,31537,32168,35275	0
17	40634803	40638126	CM16132	0.371954	+	40634803	40638126	#8da0cb	4	522,1482,299,527	0,1069,1930,2796	0
17	40654790	40665493	CM16133	0.27351	+	40654790	40665493	#8da0cb	4	1755,1556,904,1022	0,39,9604,9681	0
17	40681913	40689296	CM16134	0.382005	+	40681913	40689296	#8da0cb	3	982,721,1775	0,1876,5608	0
17	40729020	40740002	CM16135	0.397392	+	40729020	40740002	#8da0cb	4	3259,2540,2946,2751	0,1140,7990,8231	0
17	40805468	40809173	CM16136	0.205162	+	40805468	40809173	#8da0cb	3	616,505,1757	0,46,1948	0
17	40810778	40832376	CM16137	0.412747	+	40810778	40832376	#8da0cb	3	2024,1142,2932	0,17018,18666	0
17	40830630	40835258	CM16138	0.198979	+	40830630	40835258	#8da0cb	2	1191,397	0,4231	0
17	40911803	40913682	CM16139	0.203963	+	40911803	40913682	#8da0cb	2	296,1248	0,631	0
17	41054641	41061872	CM16140	0.219617	+	41054641	41061872	#8da0cb	2	305,1904	0,5327	0
17	41292314	41321923	CM16141	0.161719	+	41292314	41321923	#8da0cb	2	601,1392	0,28217	0
17	41362815	41467513	CM16142	0.445583	+	41362815	41467513	#8da0cb	8	2664,973,905,1604,1579,381,2016,1636	0,18710,18739,36893,36901,100788,102398,103062	0
17	41392202	41450394	CM16143	0.379617	+	41392202	41450394	#8da0cb	11	1932,1725,1441,1860,409,685,1240,2837,681,2109,906	0,18826,19067,26339,26579,27296,44434,44758,47101,53087,57286	0
17	41593321	41596283	CM16144	0.435949	+	41593321	41596283	#8da0cb	2	280,2382	0,580	0
17	41607192	41624333	CM16145	0.24089	+	41607192	41624333	#8da0cb	5	1597,687,1230,750,2297	0,214,6081,6313,14844	0
17	41632384	41634570	CM16146	0.218395	+	41632384	41634570	#8da0cb	2	236,1237	0,949	0
17	41669705	41671833	CM16147	0.24419	+	41669705	41671833	#8da0cb	2	550,1095	0,1033	0
17	41732453	41748364	CM16148	0.409194	+	41732453	41748364	#8da0cb	9	1936,1472,287,1619,613,287,499,308,581	0,403,5936,6407,7072,13065,14585,14648,15330	0
17	41755028	41758432	CM16149	0.240405	+	41755028	41758432	#8da0cb	2	976,675	0,2729	0
17	41844080	41852085	CM16150	0.315682	+	41844080	41852085	#8da0cb	5	2839,357,1078,1151,526	0,2073,5710,5787,7479	0
17	41977325	42006214	CM16151	0.251468	+	41977325	42006214	#8da0cb	9	1400,527,2562,1607,1772,967,1130,1878,1417	0,407,6034,6494,16594,24288,24310,27011,27164	0
17	42023748	42025602	CM16152	0.348326	+	42023748	42025602	#8da0cb	2	828,730	0,1124	0
17	42172489	42189394	CM16153	0.22701	+	42172489	42189394	#8da0cb	5	2318,1594,611,232,1590	0,85,2571,3992,15315	0
17	42209453	42220409	CM16154	0.545022	+	42209453	42220409	#8da0cb	3	1190,1236,1563	0,103,9393	0
17	42245550	42248728	CM16155	0.254889	+	42245550	42248728	#8da0cb	3	742,1208,917	0,1970,2093	0
17	42293973	42295804	CM16156	0.424712	+	42293973	42295804	#8da0cb	2	516,782	0,1049	0
17	42296110	42326579	CM16157	0.351991	+	42296110	42326579	#8da0cb	6	3834,2610,2510,2057,1835,812	0,15885,15985,26569,26825,29657	0
17	42409832	42416435	CM16158	0.252882	+	42409832	42416435	#8da0cb	3	3291,1873,561	0,898,6042	0
17	42422295	42452575	CM16159	0.301822	+	42422295	42452575	#8da0cb	3	4517,1783,403	0,28497,28605	0
17	42430707	42432316	CM16160	0.32856	+	42430707	42432316	#8da0cb	2	524,816	0,793	0
17	42440469	42463492	CM16161	0.29321	+	42440469	42463492	#8da0cb	2	730,1049	0,21974	0
17	42478696	42517340	CM16162	0.245647	+	42478696	42517340	#8da0cb	8	2138,723,1218,1473,2798,2314,1427,1702	0,5336,7108,7164,14333,14775,36888,36942	0
17	42541060	42545418	CM16163	0.296677	+	42541060	42545418	#8da0cb	4	1083,979,675,636	0,256,2797,3722	0
17	42563287	42565257	CM16164	0.225339	+	42563287	42565257	#8da0cb	2	821,834	0,1136	0
17	42610910	42634997	CM16165	0.236463	+	42610910	42634997	#8da0cb	10	999,661,1397,543,1393,393,939,3301,1618,1530	0,175,2088,2696,8378,8505,9192,12844,13186,22557	0
17	42844984	42849175	CM16166	0.257984	+	42844984	42849175	#8da0cb	2	1521,619	0,3572	0
17	42852160	42928527	CM16167	0.19231	+	42852160	42928527	#8da0cb	17	896,1377,595,2055,1808,1920,1832,799,655,750,1362,561,2316,2246,991,252,1347	0,277,4409,19549,19551,31732,31942,38732,43975,45008,45124,46071,53628,54102,65746,65896,75020	0
17	43064654	43066848	CM16168	0.598251	+	43064654	43066848	#8da0cb	2	1197,620	0,1574	0
17	43099018	43141263	CM16169	0.294638	+	43099018	43141263	#8da0cb	9	786,1552,2031,1619,1226,1119,399,1338,3643	0,7660,7701,17250,17295,20316,25333,28567,38602	0
17	43124045	43126746	CM16170	0.17188	+	43124045	43126746	#8da0cb	2	1251,366	0,2335	0
17	43296188	43313721	CM16171	0.251292	+	43296188	43313721	#8da0cb	6	2361,2528,514,3719,1942,1501	0,2361,6713,7632,10654,16032	0
17	43368879	43394381	CM16172	0.139546	+	43368879	43394381	#8da0cb	12	617,3164,574,1297,285,674,1546,1460,1121,473,4493,2013	0,27,2029,4033,7680,8757,10373,15580,19561,20185,21009,21153	0
17	43397119	43399579	CM16173	0.34976	+	43397119	43399579	#8da0cb	3	419,1774,251	0,686,1548	0
17	43406123	43463109	CM16174	0.269819	+	43406123	43463109	#8da0cb	13	1583,1200,2422,2279,1647,1236,1938,1851,3508,2831,2072,408,556	0,247,3649,4066,23347,23651,28017,28067,42028,42624,50690,51159,56430	0
17	43483653	43491967	CM16175	0.312028	+	43483653	43491967	#8da0cb	5	2133,302,2367,2592,440	0,2239,2982,4620,7874	0
17	43505179	44580335	CM16176	0.228457	+	43505179	44580335	#8da0cb	81	1639,2382,1691,1587,3020,964,1105,1880,1900,2500,1726,2586,1657,653,460,550,664,386,1336,972,370,733,1675,1094,1089,449,285,409,364,1246,422,644,520,784,438,316,1289,254,1660,1083,1612,228,1178,434,786,1237,2605,2094,1619,4068,1806,563,709,581,551,752,250,1369,1882,790,543,315,307,1241,1146,712,1179,1615,1096,344,794,320,762,401,311,677,2485,2316,759,448,298	0,2933,12112,12281,17778,17829,19190,23634,23659,33040,33252,59753,62125,72262,73326,134246,135233,172293,520638,520657,665448,707687,710710,711107,713269,713437,716169,716809,716845,717576,717675,719181,719209,723935,725006,725028,725941,727669,728501,728518,735089,735490,736054,739962,742863,742877,750304,750338,761881,763698,766509,769824,784888,784978,787382,787544,794778,795419,796460,797685,807704,817583,826127,831823,836306,836775,837776,838328,839471,851615,851767,852282,857008,857176,858013,858851,861988,862073,1072685,1074708,1074779	0
17	43650992	44679614	CM16177	0.0934795	+	43650992	44679614	#8da0cb	30	907,2989,1860,933,1111,1680,3359,2077,1817,1234,1260,342,427,257,2365,2204,859,927,427,1370,851,1525,2110,1061,375,1039,2435,463,1576,532	0,33,1156,3364,3402,9185,9449,526508,526728,534568,536079,536781,546024,546709,546786,547217,551838,811004,812283,833916,833955,837376,864145,880608,902171,926856,1004465,1006501,1024125,1028090	0
17	43663849	43674252	CM16178	0.563917	+	43663849	43674252	#8da0cb	2	680,781	0,9622	0
17	44096792	44114158	CM16179	0.291503	+	44096792	44114158	#8da0cb	6	1720,1557,2388,1708,2117,1311	0,81,6222,6654,15249,15263	0
17	44123070	44135937	CM16180	0.281912	+	44123070	44135937	#8da0cb	6	384,1664,1747,962,1855,830	0,5413,5598,10771,11012,12001	0
17	44425461	44676087	CM16181	0.24049	+	44425461	44676087	#8da0cb	6	1560,2304,318,553,768,485	0,12107,37086,51930,52747,250141	0
17	44427358	44750469	CM16182	0.618456	+	44427358	44750469	#8da0cb	27	229,1659,521,752,635,439,547,1557,267,1727,898,801,220,1502,1763,329,732,1881,483,462,468,250,1542,997,2208,871,1288	0,9507,21955,23548,30045,31318,33302,43249,56535,79404,84505,95516,126857,215991,227222,239957,241399,260747,268562,273931,278572,279384,297101,302004,305398,313234,321823	0
17	44449496	44777750	CM16183	0.938206	+	44449496	44777750	#8da0cb	7	1772,258,254,1520,477,460,220	0,193915,194525,217903,256525,280504,328034	0
17	44805351	44811447	CM16184	0.201337	+	44805351	44811447	#8da0cb	2	378,470	0,5626	0
17	44846901	44897644	CM16185	0.310947	+	44846901	44897644	#8da0cb	3	667,2772,1900	0,914,48843	0
17	45069237	45074071	CM16186	0.251623	+	45069237	45074071	#8da0cb	2	565,662	0,4172	0
17	45212752	45249507	CM16187	0.414064	+	45212752	45249507	#8da0cb	3	2010,450,361	0,21371,36394	0
17	45212780	45234650	CM16188	0.826317	+	45212780	45234650	#8da0cb	2	1981,513	0,21357	0
17	45219206	45259171	CM16189	0.399884	+	45219206	45259171	#8da0cb	3	729,353,379	0,29942,39586	0
17	45277077	45298481	CM16190	0.244182	+	45277077	45298481	#8da0cb	6	1176,2612,401,2222,1150,855	0,4064,7559,17903,18607,20549	0
17	45306894	45394713	CM16191	0.303277	+	45306894	45394713	#8da0cb	13	2158,2049,1984,1361,1396,1106,1176,2971,2252,2222,2968,3167,1925	0,4,9760,23884,27638,27845,45662,48517,48633,56079,56212,84652,85024	0
17	45371185	45379402	CM16192	0.222162	+	45371185	45379402	#8da0cb	2	1375,654	0,7563	0
17	45688698	45700379	CM16193	0.341855	+	45688698	45700379	#8da0cb	4	661,1454,2313,824	0,8996,9013,10857	0
17	45736566	45741790	CM16194	0.397202	+	45736566	45741790	#8da0cb	2	1964,608	0,4616	0
17	45770002	45818577	CM16195	0.343477	+	45770002	45818577	#8da0cb	20	1280,2476,1543,2272,1669,1600,755,254,297,2734,603,287,1863,1247,341,2250,2906,615,1017,725	0,838,2266,10108,10526,13183,13280,14412,21847,21896,22518,23401,25735,27987,28720,39207,40643,46283,47446,47850	0
17	45812635	45813426	CM16196	0.291291	+	45812635	45813426	#8da0cb	2	234,239	0,552	0
17	45918733	45920917	CM16197	0.313036	+	45918733	45920917	#8da0cb	2	1061,596	0,1588	0
17	45939905	45956386	CM16198	0.195159	+	45939905	45956386	#8da0cb	4	1008,421,1533,1487	0,2567,9445,14994	0
17	46012230	46013737	CM16199	0.308157	+	46012230	46013737	#8da0cb	2	518,440	0,1067	0
17	46055610	46095832	CM16200	0.316734	+	46055610	46095832	#8da0cb	7	576,762,379,1619,1280,552,2028	0,2530,3574,4519,33249,33251,38194	0
17	46056020	46083016	CM16201	0.438485	+	46056020	46083016	#8da0cb	4	261,4148,2819,835	0,22848,22914,26064	0
17	46124484	46134256	CM16202	0.303886	+	46124484	46134256	#8da0cb	3	2995,1868,1468	0,7904,7912	0
17	46188114	46191315	CM16203	0.466477	+	46188114	46191315	#8da0cb	2	545,2358	0,843	0
17	46216829	46223350	CM16204	0.235316	+	46216829	46223350	#8da0cb	4	1387,936,1463,1332	0,304,5018,5189	0
17	46240146	46535140	CM16205	0.209153	+	46240146	46535140	#8da0cb	41	1265,1056,1115,232,2179,1637,1942,1170,1974,1707,2490,1631,1749,442,1471,1337,974,1884,1335,356,1154,1057,1537,841,2322,297,656,596,963,952,2647,2166,3977,731,3497,1792,885,996,1369,1252,956	0,22,61395,74644,77317,77583,80444,81054,101713,102007,131499,131776,136598,136661,137351,145225,145406,169909,170447,172659,194898,195088,210242,210391,228634,229339,239037,239184,244153,244186,249024,249674,263806,267456,276577,278843,288496,288602,290059,290202,294038	0
17	46429074	46690327	CM16206	0.248851	+	46429074	46690327	#8da0cb	41	1300,321,927,1538,1281,2381,2278,1842,1345,1598,1448,1437,723,1994,2238,1052,253,239,883,3810,1904,902,430,2072,1625,695,1456,894,336,1174,2137,1696,2335,833,1252,2005,377,1287,2571,2099,317	0,428,118709,125894,126133,130798,131049,139880,140274,153432,153442,158894,159702,160954,161011,165559,165649,166205,188946,189394,194681,196238,196836,202690,203731,209584,209597,210653,212837,216501,218313,224129,225177,229984,233472,234071,241514,245640,251284,258304,260936	0
17	46536213	46696928	CM16207	0.322561	+	46536213	46696928	#8da0cb	2	506,1915	0,158800	0
17	46599554	46675944	CM16208	0.299701	+	46599554	46675944	#8da0cb	2	385,2158	0,74232	0
17	46702329	46704501	CM16209	0.448533	+	46702329	46704501	#8da0cb	2	1364,322	0,1850	0
17	46709385	46833332	CM16210	0.178851	+	46709385	46833332	#8da0cb	13	1166,2114,922,476,948,1909,1647,1277,2813,820,925,1813,2142	0,13904,19808,19996,39411,46161,46326,86312,90652,96301,100828,113289,121805	0
17	46908014	46919567	CM16211	0.321183	+	46908014	46919567	#8da0cb	3	1370,917,1548	0,7093,10005	0
17	46927975	46930282	CM16212	0.27422	+	46927975	46930282	#8da0cb	3	1121,891,862	0,1382,1445	0
17	47029897	47100575	CM16213	0.334346	+	47029897	47100575	#8da0cb	10	1597,1450,1748,1559,794,450,258,890,999,1729	0,22,44811,46886,50330,50930,51711,60223,63153,68949	0
17	47268212	47297350	CM16214	0.219128	+	47268212	47297350	#8da0cb	7	1030,3255,351,1316,1698,293,2232	0,607,4585,18364,19032,25423,26906	0
17	47393046	47440186	CM16215	0.176849	+	47393046	47440186	#8da0cb	13	2288,711,2181,1522,765,641,1581,3093,740,679,3246,956,2846	0,7363,12217,12223,18071,18496,25090,25155,37614,37632,42001,42502,44294	0
17	47447438	47450246	CM16216	0.32221	+	47447438	47450246	#8da0cb	2	1382,535	0,2273	0
17	47454507	47458975	CM16217	0.274114	+	47454507	47458975	#8da0cb	2	317,1960	0,2508	0
17	47591987	47601653	CM16218	0.204875	+	47591987	47601653	#8da0cb	4	2107,1579,1354,650	0,32,6968,9016	0
17	47653920	47655306	CM16219	0.38453	+	47653920	47655306	#8da0cb	2	634,290	0,1096	0
17	47693209	47709470	CM16220	0.307301	+	47693209	47709470	#8da0cb	3	3228,2992,1570	0,158,14691	0
17	47706808	47737733	CM16221	0.285833	+	47706808	47737733	#8da0cb	3	1722,750,1604	0,6,29321	0
17	47792116	47795369	CM16222	0.458417	+	47792116	47795369	#8da0cb	4	2066,637,400,837	0,205,1576,2416	0
17	47800225	47808139	CM16223	0.17757	+	47800225	47808139	#8da0cb	5	1040,493,1743,1074,588	0,476,4898,5366,7326	0
17	47815556	47841631	CM16224	0.271256	+	47815556	47841631	#8da0cb	5	1310,3959,3400,1037,1999	0,205,7956,22565,24076	0
17	48075839	48085894	CM16225	0.212452	+	48075839	48085894	#8da0cb	3	335,2221,1794	0,7834,8149	0
17	48127996	48173653	CM16226	0.240464	+	48127996	48173653	#8da0cb	5	1367,651,2001,1501,2089	0,529,4499,12614,43568	0
17	48206030	48207908	CM16227	0.466296	+	48206030	48207908	#8da0cb	2	410,1118	0,760	0
17	48228635	48229926	CM16228	0.347635	+	48228635	48229926	#8da0cb	2	585,351	0,940	0
17	48229546	48233201	CM16229	0.223137	+	48229546	48233201	#8da0cb	2	793,1364	0,2291	0
17	48238398	48241786	CM16230	0.332451	+	48238398	48241786	#8da0cb	2	1394,1005	0,2383	0
17	48254798	48256759	CM16231	0.44575	+	48254798	48256759	#8da0cb	3	1244,983,643	0,27,1318	0
17	48260359	48271296	CM16232	0.195221	+	48260359	48271296	#8da0cb	2	2545,730	0,10207	0
17	48281984	48283655	CM16233	0.212488	+	48281984	48283655	#8da0cb	2	317,224	0,1447	0
17	48286415	48300250	CM16234	0.432432	+	48286415	48300250	#8da0cb	4	3270,1034,872,1995	0,2113,3627,11840	0
17	48295150	48411940	CM16235	0.265692	+	48295150	48411940	#8da0cb	22	2835,1459,2070,1356,1042,935,619,2865,2320,910,986,389,397,265,642,1082,1361,2191,720,226,1258,255	0,55626,61765,62144,65195,65280,69802,70733,70996,79432,84002,90435,91106,91939,92737,97908,97948,113030,113037,114099,115532,116373	0
17	48498151	48504840	CM16236	0.211127	+	48498151	48504840	#8da0cb	3	1364,812,1889	0,4366,4800	0
17	48585177	48592906	CM16237	0.217577	+	48585177	48592906	#8da0cb	4	1561,1225,1213,263	0,49,2841,7466	0
17	48624043	48638887	CM16238	0.302443	+	48624043	48638887	#8da0cb	3	1571,901,521	0,375,14323	0
17	48709549	48719052	CM16239	0.377878	+	48709549	48719052	#8da0cb	7	1508,514,514,577,1341,3007,849	0,2041,2433,2888,6246,6496,8526	0
17	48772793	48775265	CM16240	0.375205	+	48772793	48775265	#8da0cb	3	426,1660,766	0,812,1110	0
17	48849363	48859458	CM16241	0.176483	+	48849363	48859458	#8da0cb	2	1192,1031	0,9064	0
17	48893705	48907458	CM16242	0.33352	+	48893705	48907458	#8da0cb	3	2176,2303,2168	0,11450,11460	0
17	48961067	49022668	CM16243	0.23561	+	48961067	49022668	#8da0cb	18	1608,1631,605,615,531,1153,542,999,1412,2300,545,2676,2197,1026,585,1958,1477,1627	0,137,3220,18712,19864,19921,20730,23968,25354,25362,27045,33996,34425,44683,46092,47098,59958,59974	0
17	49026700	49034281	CM16244	0.352982	+	49026700	49034281	#8da0cb	6	2018,1593,390,1319,536,365	0,286,2498,4468,4915,7216	0
17	49106197	49135146	CM16245	0.328758	+	49106197	49135146	#8da0cb	8	1875,1801,1959,1123,571,315,1485,1414	0,214,6108,6787,19945,20183,21088,27535	0
17	49184200	49190640	CM16246	0.223887	+	49184200	49190640	#8da0cb	3	587,1223,773	0,5217,5427	0
17	49301308	49317279	CM16247	0.169424	+	49301308	49317279	#8da0cb	7	1321,1129,1904,281,828,2343,1965	0,2,5252,5312,6057,13628,13772	0
17	49449226	49508114	CM16248	0.196551	+	49449226	49508114	#8da0cb	4	1310,811,2247,3282	0,116,55133,55606	0
17	49986976	50225764	CM16249	0.369774	+	49986976	50225764	#8da0cb	4	296,440,316,823	0,4198,5390,237965	0
17	52977162	53023010	CM16250	0.332773	+	52977162	53023010	#8da0cb	4	3863,1117,373,651	0,602,28999,45197	0
17	53044712	53061192	CM16251	0.253525	+	53044712	53061192	#8da0cb	3	2802,675,1232	0,8404,15248	0
17	53114574	53169336	CM16252	0.213846	+	53114574	53169336	#8da0cb	5	1430,241,317,2519,1703	0,451,1084,52243,52321	0
17	53239385	53372528	CM16253	0.263521	+	53239385	53372528	#8da0cb	9	2030,1363,1616,1351,1370,330,2043,2417,973	0,598,6564,9774,9841,13795,74943,75025,132170	0
17	53471338	53482375	CM16254	0.188413	+	53471338	53482375	#8da0cb	4	2077,1668,1011,383	0,116,10026,10438	0
17	53493692	53592315	CM16255	0.210592	+	53493692	53592315	#8da0cb	26	970,2173,388,375,823,1604,2065,2684,2378,358,1302,1456,1010,986,1772,1473,910,672,1297,700,2149,1003,990,704,1367,474	0,3408,8398,9151,10307,10429,19829,27963,28006,34992,35714,35805,42313,42377,46448,46853,50159,50308,66273,66425,78879,79689,95232,95290,97256,97332	0
17	53508298	53514535	CM16256	-0.0595306	+	53508298	53514535	#8da0cb	3	558,1315,986	0,1627,5251	0
17	53595633	53602537	CM16257	0.360235	+	53595633	53602537	#8da0cb	4	930,398,1660,1201	0,581,2209,5703	0
17	53640822	53821142	CM16258	0.287174	+	53640822	53821142	#8da0cb	35	374,2475,2144,2103,231,542,1806,1590,454,344,1047,1087,567,220,891,453,2550,1952,770,567,1560,1328,824,443,2178,694,462,484,1289,1087,486,1937,928,1731,1035	0,12262,12391,19622,46619,55349,60999,61080,67597,68623,71560,75671,78122,79474,86254,86683,87914,88337,96851,96949,100269,100322,103207,117996,125832,140827,142249,144808,146624,158774,168319,170526,170886,178589,178935	0
17	53717147	53771211	CM16259	0.172129	+	53717147	53771211	#8da0cb	3	426,473,2117	0,38163,51947	0
17	53749472	53835742	CM16260	0.270018	+	53749472	53835742	#8da0cb	2	2791,471	0,85799	0
17	54097382	54109498	CM16261	0.377242	+	54097382	54109498	#8da0cb	3	1099,1665,740	0,2522,11376	0
17	54100084	54519241	CM16262	0.321628	+	54100084	54519241	#8da0cb	11	1150,2142,1193,1357,602,758,1672,240,1308,421,1740	0,267182,267202,274122,274297,336164,336248,375457,403810,406109,417417	0
17	54503073	54553545	CM16263	0.474275	+	54503073	54553545	#8da0cb	5	890,436,703,474,218	0,1185,2082,3049,50254	0
17	54518018	54537113	CM16264	0.297684	+	54518018	54537113	#8da0cb	2	467,246	0,18849	0
17	54827050	54832527	CM16265	0.253584	+	54827050	54832527	#8da0cb	4	980,337,688,606	0,763,1422,4871	0
17	54856645	54865625	CM16266	0.396427	+	54856645	54865625	#8da0cb	5	1529,1505,898,2793,1483	0,123,5875,6187,7102	0
17	54909780	55017738	CM16267	0.222481	+	54909780	55017738	#8da0cb	18	2777,1346,865,1407,1339,707,1976,1694,973,751,2414,1801,687,1745,3165,1331,984,579	0,12671,13172,17822,17962,35581,36834,37197,47573,53891,63835,63948,69832,75097,80290,105107,105213,107379	0
17	55055070	55075508	CM16268	0.264365	+	55055070	55075508	#8da0cb	5	1823,1362,2309,716,363	0,4323,18129,18932,20009	0
17	55122502	55158999	CM16269	0.293412	+	55122502	55158999	#8da0cb	4	2617,1182,1146,1265	0,723,8726,35232	0
17	55167885	55177195	CM16270	0.266839	+	55167885	55177195	#8da0cb	4	2293,1147,1067,809	0,1000,8180,8501	0
17	55231500	55252861	CM16271	0.263332	+	55231500	55252861	#8da0cb	4	1663,235,1951,1284	0,4007,19410,19857	0
17	55333058	55636148	CM16272	0.202648	+	55333058	55636148	#8da0cb	48	3121,1781,1918,1776,1213,452,3497,640,1267,1110,2503,2900,1521,1143,836,1182,1075,2364,2431,1827,1530,426,2185,1616,682,2121,1503,654,866,1559,3044,1800,994,1163,942,970,614,3572,2717,1476,1652,928,1268,1653,281,2620,2403,1246	0,28864,38348,39045,82342,86205,99463,109309,110811,110851,112850,150611,151844,162532,162690,166682,166817,168468,168573,184401,186779,188955,198277,198822,203299,205373,206055,207860,207917,212932,228908,230071,236973,237014,250448,250448,251664,267890,267910,276973,281524,281607,284776,285483,286818,295309,295393,301844	0
17	55353018	55354303	CM16273	0.298913	+	55353018	55354303	#8da0cb	2	247,472	0,813	0
17	55388819	55391309	CM16274	0.354725	+	55388819	55391309	#8da0cb	3	1890,659,269	0,757,2221	0
17	55435506	55448575	CM16275	0.198383	+	55435506	55448575	#8da0cb	2	732,2068	0,11001	0
17	55517513	55547550	CM16276	0.295114	+	55517513	55547550	#8da0cb	4	1887,1818,230,1492	0,2363,4431,28545	0
17	55654354	55707976	CM16277	0.307637	+	55654354	55707976	#8da0cb	9	2140,1638,1568,1063,2890,2573,2662,1599,1880	0,412,21938,22071,26654,45253,45379,51636,51742	0
17	55729953	55733625	CM16278	0.184043	+	55729953	55733625	#8da0cb	3	259,627,223	0,2554,3449	0
17	55800677	55803589	CM16279	0.291488	+	55800677	55803589	#8da0cb	3	1589,789,411	0,456,2501	0
17	55811771	55823008	CM16280	0.300128	+	55811771	55823008	#8da0cb	3	1838,1716,1713	0,54,9524	0
17	55937685	56066389	CM16281	0.210998	+	55937685	56066389	#8da0cb	28	2271,1865,2364,1777,2322,1389,1116,1357,1791,261,1987,385,2101,2447,1195,746,349,1094,432,943,1227,2038,468,3218,2904,1262,3127,2471	0,162,6959,7091,12698,13746,29455,31360,31743,33123,38268,39480,42017,43238,56964,60765,61163,66226,70787,74978,75123,79219,82787,85851,86944,94309,123558,126233	0
17	55956776	55959310	CM16282	0.222877	+	55956776	55959310	#8da0cb	2	920,925	0,1609	0
17	56016768	56024175	CM16283	0.192966	+	56016768	56024175	#8da0cb	2	2309,690	0,6717	0
17	56070907	56073378	CM16284	0.281935	+	56070907	56073378	#8da0cb	2	1223,725	0,1746	0
17	56267087	56270200	CM16285	0.182504	+	56267087	56270200	#8da0cb	2	575,765	0,2348	0
17	56361535	56367862	CM16286	0.296846	+	56361535	56367862	#8da0cb	4	1488,499,1224,808	0,3535,3821,5519	0
17	56401678	56404241	CM16287	0.304936	+	56401678	56404241	#8da0cb	2	1086,825	0,1738	0
17	56408143	56417561	CM16288	0.506481	+	56408143	56417561	#8da0cb	6	1553,365,274,903,620,916	0,1996,2748,6377,7588,8502	0
17	56410988	56423260	CM16289	0.351376	+	56410988	56423260	#8da0cb	4	2245,959,658,2599	0,2525,6594,9673	0
17	56428805	56506509	CM16290	0.266647	+	56428805	56506509	#8da0cb	14	2156,942,1048,1549,2118,3271,1613,730,884,214,1886,1483,973,736	0,15483,17394,17424,23614,30405,30499,37411,50584,62626,65092,65652,76548,76968	0
17	56594458	56597472	CM16291	-0.0923514	+	56594458	56597472	#8da0cb	3	2561,615,321	0,1775,2693	0
17	56652233	56655404	CM16292	0.298033	+	56652233	56655404	#8da0cb	5	1112,1071,519,1325,399	0,377,1635,1846,2508	0
17	56665005	56710125	CM16293	0.279377	+	56665005	56710125	#8da0cb	11	758,1566,775,3904,3125,357,984,433,222,881,2043	0,17551,17890,27210,27533,31323,32499,33096,33934,39093,43077	0
17	56753938	56757444	CM16294	0.479836	+	56753938	56757444	#8da0cb	3	1247,995,338	0,2511,3080	0
17	56779062	56785568	CM16295	0.256507	+	56779062	56785568	#8da0cb	4	2117,1768,2040,1590	0,612,4466,4726	0
17	56952298	56953519	CM16296	0.329322	+	56952298	56953519	#8da0cb	2	322,558	0,663	0
17	56990951	56999381	CM16297	0.301523	+	56990951	56999381	#8da0cb	3	1196,2572,1660	0,5858,6581	0
17	57021930	57025908	CM16298	0.23799	+	57021930	57025908	#8da0cb	2	1127,832	0,3146	0
17	57037624	57082335	CM16299	0.233217	+	57037624	57082335	#8da0cb	7	245,914,2608,1655,1669,2067,457	0,8456,13644,13667,31331,40475,44254	0
17	57089674	57091931	CM16300	0.398251	+	57089674	57091931	#8da0cb	2	1734,273	0,1984	0
17	57144462	57172787	CM16301	0.255223	+	57144462	57172787	#8da0cb	4	1822,1764,2477,2156	0,83,25848,25887	0
17	57201663	57204967	CM16302	0.344742	+	57201663	57204967	#8da0cb	4	490,1091,681,897	0,202,2187,2407	0
17	57231296	57233962	CM16303	0.440669	+	57231296	57233962	#8da0cb	2	1345,940	0,1726	0
17	57237343	57246052	CM16304	0.336432	+	57237343	57246052	#8da0cb	2	983,2865	0,5844	0
17	57264309	57265658	CM16305	0.284726	+	57264309	57265658	#8da0cb	2	385,328	0,1021	0
17	57297329	57312656	CM16306	0.278801	+	57297329	57312656	#8da0cb	2	1423,851	0,14476	0
17	57353567	57357120	CM16307	0.249145	+	57353567	57357120	#8da0cb	3	1811,1526,1476	0,120,2077	0
17	57364680	57368553	CM16308	0.216483	+	57364680	57368553	#8da0cb	3	1135,1391,229	0,2482,3197	0
17	57406050	57518686	CM16309	0.249552	+	57406050	57518686	#8da0cb	33	2771,624,320,1777,1680,843,1020,1141,1577,1574,1662,1587,3532,3269,406,915,1389,1030,393,1310,267,787,247,1826,1487,1404,821,370,632,2090,1064,1856,1575	0,886,1811,2557,12761,18998,21391,21424,32117,32861,36429,36474,42282,42513,46729,52425,77279,83844,84222,86434,94138,94172,94872,96055,96060,98510,98624,106296,106378,108322,108732,110780,111034	0
17	57704398	57721265	CM16310	0.306033	+	57704398	57721265	#8da0cb	3	1536,1575,502	0,14502,16365	0
17	57745697	57753142	CM16311	0.407942	+	57745697	57753142	#8da0cb	2	2517,1160	0,6285	0
17	57831018	57936967	CM16312	0.207592	+	57831018	57936967	#8da0cb	26	1656,1127,3162,3270,1396,237,5041,412,754,304,3009,3390,1532,1595,641,1638,2128,1846,976,2658,265,1954,511,260,359,526	0,2164,7666,7759,15832,25613,29676,43108,43364,43919,49366,49435,57591,57708,60948,71572,73526,76000,83010,84301,87300,91551,93900,94850,95417,105423	0
17	57860871	57866039	CM16313	0.222335	+	57860871	57866039	#8da0cb	2	2822,1597	0,3571	0
17	58154329	58185903	CM16314	0.248959	+	58154329	58185903	#8da0cb	12	1464,2276,1134,809,765,1758,3918,1517,385,225,1913,2399	0,678,2380,9510,10590,11841,11983,14444,17584,17592,29162,29175	0
17	58225677	58240421	CM16315	0.228527	+	58225677	58240421	#8da0cb	6	849,442,1651,1369,2251,1944	0,1627,2366,2920,12444,12800	0
17	58350053	58352365	CM16316	0.186057	+	58350053	58352365	#8da0cb	4	946,741,1029,686	0,244,1283,1514	0
17	58380598	58400592	CM16317	0.22068	+	58380598	58400592	#8da0cb	5	2966,2091,1762,2262,1572	0,735,10622,17732,18141	0
17	58431718	58451192	CM16318	0.290095	+	58431718	58451192	#8da0cb	4	3905,3132,3241,2317	0,181,16186,17157	0
17	58514348	58517320	CM16319	0.23974	+	58514348	58517320	#8da0cb	5	781,732,532,716,430	0,149,1027,2256,2296	0
17	58573366	58584426	CM16320	0.274209	+	58573366	58584426	#8da0cb	2	624,1177	0,9883	0
17	58802400	58822341	CM16321	0.256152	+	58802400	58822341	#8da0cb	5	223,1060,891,1475,778	0,4981,12368,18466,18642	0
17	59086565	59452654	CM16322	0.236179	+	59086565	59452654	#8da0cb	57	1977,1729,444,1840,2074,1329,212,3033,937,1964,799,3332,1771,2131,1527,1905,1142,1186,482,1747,534,829,832,1020,764,782,1170,1521,1044,1851,1264,1630,701,710,1041,1569,1664,1653,560,3663,3642,1632,437,409,267,1306,1954,1642,1344,722,546,1644,233,1561,1160,2103,1643	0,16967,19121,30479,38579,47870,48430,53900,61493,63474,64169,118328,118658,129097,129242,135123,135575,140791,141031,147807,148612,149860,149905,157583,159102,165060,178447,198865,198872,208655,208876,211947,212061,213086,221441,223915,229310,229353,239204,240184,240234,250693,262901,263675,263871,269790,269885,275116,275326,277054,277126,284728,314481,314964,351362,363986,364168	0
17	59103647	59143556	CM16323	0.306116	+	59103647	59143556	#8da0cb	3	1675,1799,3204	0,13223,36705	0
17	59401086	59404180	CM16324	0.240761	+	59401086	59404180	#8da0cb	2	686,1943	0,1151	0
17	59474149	59530400	CM16325	0.417496	+	59474149	59530400	#8da0cb	5	736,1636,580,3132,1358	0,2083,7741,13226,54893	0
17	59476128	59481893	CM16326	0.201212	+	59476128	59481893	#8da0cb	3	739,1506,334	0,1957,5431	0
17	59534872	59582689	CM16327	0.262267	+	59534872	59582689	#8da0cb	8	426,718,351,1250,1661,263,1418,582	0,4208,27762,35039,36964,37215,37836,47235	0
17	59713244	59914753	CM16328	0.243496	+	59713244	59914753	#8da0cb	26	549,801,981,1606,1887,2533,2352,1564,1745,1152,1121,3703,3391,1086,1231,1470,1533,1136,275,2076,1461,1329,292,558,1210,860	0,397,9279,114108,114118,119895,120444,129673,129692,140652,141041,146904,147191,163654,163915,169309,169342,173709,174089,179540,186319,186389,195224,197746,200250,200649	0
17	59953072	59954900	CM16329	0.225002	+	59953072	59954900	#8da0cb	2	410,584	0,1244	0
17	60170263	60197623	CM16330	0.403261	+	60170263	60197623	#8da0cb	3	1739,2440,1841	0,4915,25519	0
17	60242298	60250206	CM16331	0.335039	+	60242298	60250206	#8da0cb	3	1098,2824,1619	0,5084,5530	0
17	60529399	60536673	CM16332	0.401887	+	60529399	60536673	#8da0cb	6	2182,2290,1124,2067,375,432	0,1049,4747,5207,6133,6822	0
17	60568280	60572183	CM16333	0.263267	+	60568280	60572183	#8da0cb	3	381,1807,1540	0,1990,2363	0
17	60636017	60651717	CM16334	0.249149	+	60636017	60651717	#8da0cb	4	496,2957,2590,1750	0,5958,6306,13950	0
17	60688065	60731210	CM16335	0.279815	+	60688065	60731210	#8da0cb	7	1780,1744,2784,396,1102,1257,1936	0,100,16072,30423,31824,31830,41209	0
17	60703034	60732174	CM16336	0.288983	+	60703034	60732174	#8da0cb	2	3187,3039	0,26101	0
17	60795915	60798110	CM16337	0.258661	+	60795915	60798110	#8da0cb	2	553,805	0,1390	0
17	60801375	60808941	CM16338	0.246026	+	60801375	60808941	#8da0cb	2	1868,812	0,6754	0
17	60871734	60898305	CM16339	0.341005	+	60871734	60898305	#8da0cb	2	786,748	0,25823	0
17	61057292	61477572	CM16340	0.364784	+	61057292	61477572	#8da0cb	9	2777,2276,2424,887,1519,1084,2393,1932,1371	0,14641,59399,89826,95565,95790,294876,299288,418909	0
17	61143780	61161049	CM16341	0.322282	+	61143780	61161049	#8da0cb	2	238,888	0,16381	0
17	61159924	61235248	CM16342	0.306775	+	61159924	61235248	#8da0cb	2	1247,1182	0,74142	0
17	61216008	61275260	CM16343	0.247517	+	61216008	61275260	#8da0cb	7	2400,1299,1471,1810,1256,1174,1178	0,13103,50265,52245,52511,57966,58074	0
17	61217495	61230036	CM16344	0.312786	+	61217495	61230036	#8da0cb	2	770,636	0,11905	0
17	61352361	61354459	CM16345	0.187989	+	61352361	61354459	#8da0cb	2	234,1420	0,678	0
17	61510883	61556326	CM16346	0.258554	+	61510883	61556326	#8da0cb	9	2167,1798,1310,2160,521,2219,1869,990,346	0,5544,5656,12186,16856,26633,26990,30858,45097	0
17	61522766	61555654	CM16347	0.476855	+	61522766	61555654	#8da0cb	2	2654,1860	0,31028	0
17	61575907	61595276	CM16348	0.340331	+	61575907	61595276	#8da0cb	5	1109,1529,1013,1440,325	0,15768,16168,17929,18841	0
17	61662799	61663683	CM16349	0.260183	+	61662799	61663683	#8da0cb	2	278,321	0,563	0
17	61759091	61764432	CM16350	0.444012	+	61759091	61764432	#8da0cb	2	1024,660	0,4681	0
17	61759149	61766072	CM16351	0.216514	+	61759149	61766072	#8da0cb	3	1221,351,381	0,4541,6542	0
17	61926065	61956245	CM16352	-0.317372	+	61926065	61956245	#8da0cb	2	614,904	0,29276	0
17	61976538	61977312	CM16353	0.217583	+	61976538	61977312	#8da0cb	2	280,233	0,541	0
17	61999406	62003473	CM16354	0.260985	+	61999406	62003473	#8da0cb	2	1399,882	0,3185	0
17	61999449	62005368	CM16355	0.337876	+	61999449	62005368	#8da0cb	3	1291,863,321	0,3261,5598	0
17	62008374	62024575	CM16356	0.302355	+	62008374	62024575	#8da0cb	2	2130,1977	0,14224	0
17	62031074	62063384	CM16357	0.25095	+	62031074	62063384	#8da0cb	6	1298,272,1175,243,2995,423	0,12795,12805,13545,29315,31620	0
17	62091990	62098849	CM16358	-0.0160791	+	62091990	62098849	#8da0cb	3	2591,2433,2979	0,189,3880	0
17	62133526	62209621	CM16359	0.18882	+	62133526	62209621	#8da0cb	21	1133,2034,1886,1685,1179,3696,2923,1402,732,3111,2851,1152,1571,718,1338,612,1553,2326,242,871,3296	0,3973,4018,6468,6525,17649,25517,25618,27544,34462,34483,47289,50728,51579,58889,59948,61471,63716,65530,72159,72799	0
17	62144754	62182176	CM16360	0.186058	+	62144754	62182176	#8da0cb	2	321,2071	0,35351	0
17	62293211	62356978	CM16361	0.267033	+	62293211	62356978	#8da0cb	9	3029,2456,401,1920,2024,1809,983,1303,1886	0,571,29059,46144,54029,54193,56432,61737,61881	0
17	62398203	62405833	CM16362	0.277882	+	62398203	62405833	#8da0cb	4	853,1202,1842,1452	0,4700,4918,6178	0
17	62594883	62645385	CM16363	0.300536	+	62594883	62645385	#8da0cb	17	1494,1333,612,710,551,2016,844,293,1037,1152,652,305,250,907,1474,1237,861	0,61,7316,9544,9690,14059,14098,15660,29459,29467,31588,33793,33811,35279,35460,36584,49641	0
17	62704489	62710490	CM16364	0.321216	+	62704489	62710490	#8da0cb	4	1326,1668,1970,1617	0,24,4031,4301	0
17	62735780	62738849	CM16365	0.392969	+	62735780	62738849	#8da0cb	3	439,2118,1070	0,951,1069	0
17	62772878	62795179	CM16366	0.278661	+	62772878	62795179	#8da0cb	6	1015,1488,2762,1022,1625,623	0,3736,15171,15714,17120,21678	0
17	62825839	62827513	CM16367	0.23134	+	62825839	62827513	#8da0cb	2	284,1083	0,591	0
17	62836245	62838083	CM16368	0.24835	+	62836245	62838083	#8da0cb	2	1018,389	0,1449	0
17	62905149	62926327	CM16369	0.326401	+	62905149	62926327	#8da0cb	7	757,1531,934,2051,1381,1124,1049	0,9693,10833,13002,13616,20003,20129	0
17	62961388	62983285	CM16370	0.417086	+	62961388	62983285	#8da0cb	4	1553,1030,2563,3289	0,3644,8723,18608	0
17	63001700	63038938	CM16371	0.202302	+	63001700	63038938	#8da0cb	20	1028,900,541,1167,698,1418,846,482,1825,223,1780,284,1970,1563,926,218,713,246,1050,244	0,210,1572,2850,3444,7645,8046,12629,14018,14611,16857,22107,23272,23638,29749,31812,33427,34490,35321,36994	0
17	63095428	63195266	CM16372	0.281682	+	63095428	63195266	#8da0cb	24	1962,1753,1695,1052,1311,1256,1563,573,1490,1977,1945,1842,1714,1116,806,614,504,1436,3152,2746,2518,486,282,629	0,21976,23029,24172,31356,37396,37441,43262,49172,55013,55019,64032,64190,73857,73909,79497,79649,80425,80503,90984,91174,98298,99187,99209	0
17	63429688	63911799	CM16373	0.243348	+	63429688	63911799	#8da0cb	32	1095,342,236,765,943,391,303,709,362,2197,421,318,813,769,1424,1872,1567,507,1241,2418,304,2243,1474,950,319,331,1110,1088,2072,1362,1731,1357	0,75845,75974,90227,97252,113554,114201,119531,119951,126259,128335,130071,133630,133839,159996,222907,222931,227272,244170,262316,279082,308346,316658,340837,392691,416670,452337,454514,458871,458981,480380,480672	0
17	64145924	64788261	CM16374	0.327797	+	64145924	64788261	#8da0cb	117	401,464,2490,1938,262,1519,1437,378,754,1164,645,604,860,503,694,797,2866,2129,657,957,653,360,464,1044,626,322,560,1796,636,1112,1294,257,1707,1084,1018,220,290,1104,251,749,981,1257,1049,1434,812,399,923,770,469,1097,975,270,1908,1282,703,416,586,3483,2521,1017,2578,1786,1720,1817,542,1590,2859,1735,273,960,402,3043,2365,3211,600,1622,503,2160,558,419,2650,1916,257,1993,1176,239,563,983,1283,430,1930,310,301,1062,220,1071,850,1205,985,1399,1268,1093,223,416,1265,728,749,2409,1431,496,1757,3135,1023,395,387,2083,342	0,2869,40672,41079,51060,90150,96053,96905,105145,105562,106168,113928,118239,122691,123722,151538,151987,153219,167371,178066,178672,181006,181169,181678,190024,191037,193466,198164,199079,204487,204543,207129,214696,215116,221537,222913,224158,224647,225019,225559,229600,232863,236429,241692,248015,249260,249440,254116,254332,255512,263263,264310,271012,271378,273831,276138,276320,280182,281048,287390,290589,290739,301732,310389,316380,316513,317445,318457,320719,331043,335682,342247,342852,357562,357615,358911,368309,372297,381779,390573,390679,391470,393802,398006,399404,400367,415293,416931,417388,418306,428982,438285,460796,464270,470505,483044,502985,505499,511306,517257,523343,523398,528265,529668,541137,541707,545157,554927,554946,556675,561891,561934,564130,567404,568071,640254,641540	0
17	64940393	65048678	CM16375	0.310762	+	64940393	65048678	#8da0cb	11	1640,2404,1581,1437,567,2203,984,820,485,339,891	0,6446,40563,40704,67338,90349,90406,91668,97965,98015,107394	0
17	65207702	65215730	CM16376	0.291719	+	65207702	65215730	#8da0cb	3	2495,1392,647	0,1114,7381	0
17	65236335	65237730	CM16377	0.214073	+	65236335	65237730	#8da0cb	2	499,641	0,754	0
17	65253449	65257182	CM16378	0.349132	+	65253449	65257182	#8da0cb	4	1004,1927,1117,1065	0,78,2368,2668	0
17	65370472	65715126	CM16379	0.295377	+	65370472	65715126	#8da0cb	102	781,2779,1066,2180,2369,1219,3803,477,708,1374,1055,271,2595,2346,975,902,1101,1473,343,442,2160,2107,2328,1919,1080,688,687,247,663,1022,1581,1063,1270,937,1267,850,1484,819,497,1296,231,589,2089,997,1326,1706,924,1288,671,505,1805,1518,635,1670,643,808,1153,394,1549,1099,742,2496,1297,900,2868,3553,243,603,419,241,575,1899,949,719,487,619,1970,1892,1744,1493,1285,1406,735,609,290,934,474,512,644,566,671,968,1612,2419,820,1938,1971,2631,2435,1343,772,2233	0,2376,4635,15670,15729,24689,25631,26631,28003,36619,36913,45659,46201,46538,56911,56914,58884,59187,60914,60978,65483,65593,77293,77588,81318,81695,87282,88196,93133,93167,94566,94650,100414,100639,103106,103264,106837,106859,107940,112210,113091,115871,116031,116888,128614,134993,135282,140370,140412,144240,145275,145363,153851,153962,154954,156842,160795,161290,171996,172017,175184,182995,183077,184657,194265,194265,197434,199800,200780,201814,201818,202678,202737,203944,204865,204996,219048,219051,227359,227780,233677,233757,239336,239563,253077,253859,253973,255191,272421,272476,273330,273376,274801,275282,276878,281413,281500,304669,304866,314045,314922,342421	0
17	65796414	65860743	CM16380	0.197349	+	65796414	65860743	#8da0cb	16	755,343,1632,2353,1878,425,1558,1270,1684,2986,2458,739,1310,1688,1730,1598	0,3062,11303,11637,13189,14619,17015,17356,23073,24302,34517,34530,35650,54951,62599,62613	0
17	65906569	65909392	CM16381	0.309772	+	65906569	65909392	#8da0cb	3	947,539,964	0,565,1859	0
17	66097141	66099787	CM16382	0.193462	+	66097141	66099787	#8da0cb	2	549,1730	0,916	0
17	66176683	66178092	CM16383	0.256154	+	66176683	66178092	#8da0cb	2	843,307	0,1102	0
17	66176996	66236460	CM16384	0.258762	+	66176996	66236460	#8da0cb	8	4351,2213,2168,1592,1428,1086,607,3384	0,24174,32039,32397,43553,43852,54359,56080	0
17	66200781	66203713	CM16385	0.174009	+	66200781	66203713	#8da0cb	2	697,1396	0,1536	0
17	66306417	66351470	CM16386	0.210189	+	66306417	66351470	#8da0cb	11	2353,3044,677,260,309,1996,1228,3925,242,479,739	0,956,2638,3703,4992,7887,8489,33363,37566,42954,44314	0
17	66340312	66397054	CM16387	0.337603	+	66340312	66397054	#8da0cb	4	1337,2016,2351,2416	0,1754,54246,54326	0
17	66433259	66459094	CM16388	0.457672	+	66433259	66459094	#8da0cb	3	1601,997,3675	0,20823,22160	0
17	66435570	66439117	CM16389	0.303262	+	66435570	66439117	#8da0cb	3	2774,946,439	0,1518,3108	0
17	66451082	66453576	CM16390	0.359609	+	66451082	66453576	#8da0cb	2	1037,1297	0,1197	0
17	66480917	66482427	CM16391	0.181384	+	66480917	66482427	#8da0cb	3	506,627,546	0,260,964	0
17	66484031	66507766	CM16392	0.252007	+	66484031	66507766	#8da0cb	8	894,572,1376,1660,1052,2813,2603,2826	0,68,2142,2840,3764,9305,9336,20909	0
17	66768192	67232408	CM16393	0.139733	+	66768192	67232408	#8da0cb	35	1018,1138,1882,1802,486,4107,621,1072,2563,1831,400,752,410,1904,2044,774,1411,1315,4293,1326,4104,516,1262,276,2424,2092,1614,974,1432,1945,1911,1653,1060,1302,1302	0,2,1855,1886,5296,19451,21248,22556,136101,136401,200295,201030,201369,320307,320324,325794,326862,326904,342641,369283,369382,372789,397915,398415,403063,403320,406085,407000,434449,450571,450616,455146,455233,462806,462914	0
17	67056789	67067628	CM16394	0.234897	+	67056789	67067628	#8da0cb	10	646,696,276,242,971,322,751,837,921,833	0,9,1070,2564,3778,5403,5640,6023,9918,9968	0
17	67110881	67113071	CM16395	0.199813	+	67110881	67113071	#8da0cb	2	1109,563	0,1627	0
17	67331046	67386246	CM16396	0.250701	+	67331046	67386246	#8da0cb	7	843,252,1266,1700,385,2367,1167	0,470,23448,32065,32158,38642,54033	0
17	67410379	67519910	CM16397	0.175619	+	67410379	67519910	#8da0cb	21	2270,581,3628,3129,1559,341,1642,1248,782,651,220,1531,609,630,1498,1003,361,3170,2401,1041,933	0,9072,13389,13872,30164,30946,36423,36631,43141,49924,52899,59230,59724,63355,70976,82566,82750,87622,101410,108490,108576	0
17	67543671	67550259	CM16398	0.300347	+	67543671	67550259	#8da0cb	4	1834,521,1243,346	0,3692,5345,5472	0
17	67865643	68621259	CM16399	0.310667	+	67865643	68621259	#8da0cb	60	2192,1764,1847,238,2695,677,1087,2463,1615,421,1909,3829,430,285,921,1384,820,539,1913,2232,274,244,396,1626,2553,2225,2215,2053,1040,361,1669,955,2537,2117,1152,617,267,2357,1389,3440,2064,264,1558,1245,581,472,2015,2410,633,942,688,2171,229,524,877,2506,1998,522,346,2736	0,229251,235426,237969,250112,253074,254017,267045,267319,298299,298774,300528,308003,312598,315218,327363,333149,335307,335391,336438,339448,348105,373036,395612,418479,418784,424901,424982,428737,429660,437111,438138,443444,443601,450880,464174,468153,473567,474303,482998,483049,485605,494978,495143,501192,510451,534819,535258,537921,553895,560624,629154,639791,639867,648068,656478,657207,669579,682835,752880	0
17	67870801	67873593	CM16400	0.236926	+	67870801	67873593	#8da0cb	2	681,999	0,1793	0
17	68002054	68019361	CM16401	0.216649	+	68002054	68019361	#8da0cb	2	1243,1329	0,15978	0
17	68180338	68620875	CM16402	0.205994	+	68180338	68620875	#8da0cb	3	220,475,1904	0,337786,438633	0
17	68226899	68373282	CM16403	0.252929	+	68226899	68373282	#8da0cb	2	1063,1152	0,145231	0
17	69184142	70053691	CM16404	0.312014	+	69184142	70053691	#8da0cb	26	1111,605,1079,212,530,473,650,1729,1307,1375,284,292,443,744,1304,863,1036,495,379,504,239,1058,241,1163,405,1883	0,1512,139298,150476,150749,211009,224216,224222,225205,235416,235898,236511,244317,250127,250450,251217,252604,252605,258936,313510,314312,662646,697474,733841,799238,867666	0
17	69501335	69627104	CM16405	0.291706	+	69501335	69627104	#8da0cb	2	717,282	0,125487	0
17	69526095	69628248	CM16406	0.243958	+	69526095	69628248	#8da0cb	2	1089,882	0,101271	0
17	69846406	70166479	CM16407	0.318418	+	69846406	70166479	#8da0cb	28	819,2056,657,1402,1791,1183,2758,2643,288,286,2329,2278,336,1045,1168,1710,1880,1258,1544,384,621,364,563,3058,864,722,303,534	0,71140,119858,124299,124556,136890,153567,153956,157628,158344,170559,170624,173236,173256,178629,179129,183219,183483,190266,190394,191181,205500,206234,266022,284435,289280,296044,319539	0
17	70116261	70654222	CM16408	0.205876	+	70116261	70654222	#8da0cb	61	592,1331,315,292,1655,324,367,1884,2484,278,2450,634,899,593,750,1287,1155,2383,2087,1412,440,231,2716,912,971,1961,1820,341,3598,890,681,3370,1342,1412,405,1009,648,1193,620,1217,277,1777,2223,865,865,365,1352,1000,715,1092,1867,947,951,2102,1583,559,1462,2514,632,1008,571	0,915,2700,4327,4912,119942,119980,143878,144004,146236,176639,178283,185318,185698,188917,190549,190722,196531,196703,211631,211986,213887,217681,224343,250604,286461,286589,299417,300062,304735,335853,344588,344834,346427,355548,378207,378561,382298,389814,389833,392766,394818,395026,400077,400437,405457,419498,419703,446672,467460,470776,476873,477074,482392,482455,486567,493413,493459,495465,497489,537390	0
17	70376474	70390667	CM16409	0.361059	+	70376474	70390667	#8da0cb	11	1081,499,271,602,461,872,221,2204,2048,1150,380	0,1345,5657,6311,7363,8474,9230,10132,11230,12963,13813	0
17	70416308	70418368	CM16410	0.253371	+	70416308	70418368	#8da0cb	2	1094,702	0,1358	0
17	70419430	70421404	CM16411	0.244561	+	70419430	70421404	#8da0cb	2	506,338	0,1636	0
17	70673900	70688993	CM16412	0.448311	+	70673900	70688993	#8da0cb	4	994,2315,1794,2271	0,4594,5188,12822	0
17	70702508	70708441	CM16413	0.398434	+	70702508	70708441	#8da0cb	2	354,2276	0,3657	0
17	70721864	70724412	CM16414	0.229694	+	70721864	70724412	#8da0cb	3	436,1795,1671	0,750,877	0
17	70859712	70887167	CM16415	0.224221	+	70859712	70887167	#8da0cb	4	1498,585,982,522	0,3017,24109,26933	0
17	70972524	71163832	CM16416	0.218993	+	70972524	71163832	#8da0cb	31	2029,2334,1327,447,484,917,2096,2108,380,383,778,1946,2419,1685,1239,662,961,392,2485,753,514,1260,1492,636,1823,861,1447,1961,225,252,2018	0,124,7572,7782,8517,9561,15637,15816,31073,37170,37182,66498,113470,115121,119748,128922,155658,156122,157634,157649,164252,166322,166345,174593,175384,175745,179529,179605,188097,188730,189290	0
17	71222716	71229540	CM16417	0.314234	+	71222716	71229540	#8da0cb	2	1323,2151	0,4673	0
17	71266698	71320810	CM16418	0.314351	+	71266698	71320810	#8da0cb	16	1607,1560,3080,3008,2815,2328,1163,719,1940,1429,348,2740,1739,947,1304,877	0,79,10835,10984,19397,19825,27074,27473,33494,34243,37822,39418,46013,46784,52808,52833	0
17	71335770	71340254	CM16419	0.5507	+	71335770	71340254	#8da0cb	4	1078,1579,1133,453	0,2608,2648,4031	0
17	71818760	71825269	CM16420	0.450941	+	71818760	71825269	#8da0cb	3	364,2476,2210	0,3582,4299	0
17	71976613	71981542	CM16421	0.268489	+	71976613	71981542	#8da0cb	5	813,1454,468,1515,498	0,157,1088,2443,4431	0
17	72269960	72293201	CM16422	0.41876	+	72269960	72293201	#8da0cb	5	1496,771,1653,1509,646	0,6156,8557,15327,22595	0
17	72270500	72286526	CM16423	0.647418	+	72270500	72286526	#8da0cb	4	384,1079,1352,1969	0,5387,7922,14057	0
17	72321364	72329310	CM16424	0.323781	+	72321364	72329310	#8da0cb	2	1713,413	0,7533	0
17	72375398	72489916	CM16425	0.258214	+	72375398	72489916	#8da0cb	21	1286,285,1044,1142,795,1209,1408,2233,2203,1370,1753,1325,510,2721,1753,2440,1063,686,2674,1804,665	0,565,35003,35044,36319,37466,37467,50987,63124,63374,74259,74485,78217,83092,83168,86686,89064,90395,97889,98506,113853	0
17	72507886	72543101	CM16426	0.291004	+	72507886	72543101	#8da0cb	14	2206,2105,776,2719,2204,1703,2298,357,960,929,673,1385,1840,799	0,112,7717,8159,8753,15096,15465,17225,19426,19510,20773,32202,33193,34416	0
17	72553595	72555518	CM16427	0.249972	+	72553595	72555518	#8da0cb	2	922,562	0,1361	0
17	72596085	72597026	CM16428	0.216326	+	72596085	72597026	#8da0cb	2	248,380	0,561	0
17	72598499	72610535	CM16429	0.32061	+	72598499	72610535	#8da0cb	4	742,1100,2080,438	0,1083,9956,10478	0
17	72625709	72634221	CM16430	0.2589	+	72625709	72634221	#8da0cb	5	2061,1077,746,696,350	0,2129,2498,3562,8162	0
17	72635302	72638730	CM16431	0.276133	+	72635302	72638730	#8da0cb	3	1460,776,514	0,1825,2914	0
17	72635430	72638963	CM16432	0.488364	+	72635430	72638963	#8da0cb	2	2387,732	0,2801	0
17	72673458	72694321	CM16433	0.275806	+	72673458	72694321	#8da0cb	7	1337,663,2860,3436,915,551,779	0,5594,10206,10779,13460,20047,20084	0
17	72732529	72741387	CM16434	0.274367	+	72732529	72741387	#8da0cb	7	2521,1466,599,799,1737,476,1005	0,1489,4137,5215,5302,6691,7853	0
17	72744139	72777590	CM16435	0.0828461	+	72744139	72777590	#8da0cb	11	2333,707,924,1311,3491,3159,1463,680,958,1695,1109	0,2855,3353,3875,9163,9539,27622,29954,30998,31235,32342	0
17	72782090	72783455	CM16436	0.253548	+	72782090	72783455	#8da0cb	3	513,551,343	0,84,1022	0
17	73061308	73099278	CM16437	0.235709	+	73061308	73099278	#8da0cb	11	1400,1274,816,576,2676,2144,1119,836,816,1426,1107	0,112,2320,2454,11943,22059,23230,30693,30727,36544,36606	0
17	73237814	73264434	CM16438	0.417563	+	73237814	73264434	#8da0cb	5	3527,1383,1478,3135,965	0,154,2286,7474,25655	0
17	73290252	73317153	CM16439	0.316308	+	73290252	73317153	#8da0cb	2	4583,2419	0,24482	0
17	73305108	73323302	CM16440	0.263138	+	73305108	73323302	#8da0cb	4	753,708,1857,1413	0,47,16337,16465	0
17	73307789	73310888	CM16441	0.362061	+	73307789	73310888	#8da0cb	4	494,722,1947,855	0,907,1152,2015	0
17	73311715	73312655	CM16442	0.305032	+	73311715	73312655	#8da0cb	2	301,306	0,634	0
17	73327603	73343667	CM16443	0.313005	+	73327603	73343667	#8da0cb	5	558,1249,923,258,4253	0,4981,6616,7822,11811	0
17	73356394	73369169	CM16444	0.226292	+	73356394	73369169	#8da0cb	8	1137,1744,309,516,1257,1356,1971,1753	0,93,1883,2520,3732,4455,10443,11022	0
17	73374759	73376662	CM16445	0.25129	+	73374759	73376662	#8da0cb	2	556,1070	0,833	0
17	73374767	73377070	CM16446	0.423404	+	73374767	73377070	#8da0cb	2	500,1487	0,816	0
17	73451890	73456829	CM16447	0.254757	+	73451890	73456829	#8da0cb	2	1699,1397	0,3542	0
17	73510891	73515071	CM16448	0.243193	+	73510891	73515071	#8da0cb	2	740,2928	0,1252	0
17	73520773	73585876	CM16449	0.286387	+	73520773	73585876	#8da0cb	2	1588,2054	0,63049	0
17	73530692	73553620	CM16450	0.324508	+	73530692	73553620	#8da0cb	5	1252,1243,1105,715,221	0,18,7917,7993,22707	0
17	73562757	73568199	CM16451	0.485789	+	73562757	73568199	#8da0cb	3	582,1710,1454	0,3732,3903	0
17	73648416	73661417	CM16452	0.310847	+	73648416	73661417	#8da0cb	3	2770,2203,1882	0,261,11119	0
17	73670927	73686332	CM16453	0.273389	+	73670927	73686332	#8da0cb	6	707,1157,688,346,3531,2287	0,2805,2851,11769,11874,12969	0
17	73823004	73839478	CM16454	0.439136	+	73823004	73839478	#8da0cb	3	1367,1232,900	0,269,15574	0
17	73850182	73875200	CM16455	0.196187	+	73850182	73875200	#8da0cb	8	2504,2125,1637,1465,805,797,3482,2774	0,3829,4080,10044,18372,18406,21536,21683	0
17	73987733	73994078	CM16456	0.250436	+	73987733	73994078	#8da0cb	2	855,1394	0,4951	0
17	74070619	74073662	CM16457	0.460759	+	74070619	74073662	#8da0cb	2	1363,1032	0,2011	0
17	74139520	74142712	CM16458	0.34411	+	74139520	74142712	#8da0cb	3	568,1842,1723	0,1302,1469	0
17	74175197	74237459	CM16459	0.234831	+	74175197	74237459	#8da0cb	21	1505,1287,212,953,773,949,523,814,2134,685,2798,2641,551,1218,325,1869,643,725,980,1627,1630	0,220,2933,5311,5316,6635,6639,9072,11848,13164,28254,28370,38112,38216,38949,40312,40429,48701,54374,54388,60632	0
17	74230988	74257382	CM16460	0.264313	+	74230988	74257382	#8da0cb	2	406,1335	0,25059	0
17	74241947	74249875	CM16461	0.296574	+	74241947	74249875	#8da0cb	3	1499,2131,2275	0,5635,5653	0
17	74365487	74369892	CM16462	0.175666	+	74365487	74369892	#8da0cb	5	1106,2390,772,815,980	0,397,1836,3210,3425	0
17	74401827	74405150	CM16463	0.340926	+	74401827	74405150	#8da0cb	3	1852,739,713	0,160,2610	0
17	74415644	74498378	CM16464	0.275967	+	74415644	74498378	#8da0cb	11	1498,1512,1859,1102,900,1575,1413,1962,1233,1109,3893	0,15,7487,13771,14053,22660,22817,24789,24844,26683,78841	0
17	74461722	74490437	CM16465	0.322258	+	74461722	74490437	#8da0cb	4	1322,3203,3229,3334	0,14629,24264,25381	0
17	74557150	74559163	CM16466	0.370965	+	74557150	74559163	#8da0cb	2	1194,280	0,1733	0
17	74575148	74597901	CM16467	0.305334	+	74575148	74597901	#8da0cb	8	2251,470,443,1659,1294,2065,1652,1757	0,542,1736,5841,7103,18202,18441,20996	0
17	74691665	74697499	CM16468	0.277881	+	74691665	74697499	#8da0cb	4	2166,466,267,1330	0,1530,2429,4504	0
17	74705516	74713755	CM16469	0.307434	+	74705516	74713755	#8da0cb	4	1215,1411,2553,1257	0,5325,5639,6982	0
17	74775952	74788466	CM16470	0.394075	+	74775952	74788466	#8da0cb	6	468,281,1477,1469,1667,1248	0,1916,2722,2795,10847,11053	0
17	74812510	74840674	CM16471	0.183284	+	74812510	74840674	#8da0cb	2	625,264	0,27900	0
17	74953606	74995459	CM16472	0.26763	+	74953606	74995459	#8da0cb	7	1164,1516,778,1128,773,1922,1852	0,11102,11316,24635,25187,39931,39964	0
17	75093708	75106856	CM16473	0.281289	+	75093708	75106856	#8da0cb	7	2347,1662,441,1582,553,1828,1368	0,905,4629,9017,10264,11320,11594	0
17	75137032	75243727	CM16474	0.209784	+	75137032	75243727	#8da0cb	16	980,2082,1568,1996,236,1883,1910,1490,2363,1989,2566,2640,1330,1385,1437,931	0,4389,40694,40695,45564,46986,64158,64496,70150,70410,92761,92872,103462,103587,105258,105677	0
17	75149556	75151465	CM16475	0.201219	+	75149556	75151465	#8da0cb	2	1098,418	0,1491	0
17	75275537	75284279	CM16476	0.244275	+	75275537	75284279	#8da0cb	6	1617,1215,1000,291,2515,1318	0,295,2017,5633,6227,6315	0
17	75315132	75426826	CM16477	0.218805	+	75315132	75426826	#8da0cb	38	2267,2937,919,2536,3170,2543,1162,2036,1127,569,1005,1940,1289,1802,2651,2090,792,781,1730,1282,290,2158,301,1057,1512,1006,2468,589,759,2046,1350,1303,352,1001,316,4021,212,265	0,2680,6355,12269,21611,21729,34528,34624,43073,44585,44588,46120,47043,52008,53131,55581,63171,63192,69465,69954,71757,72074,72576,73289,80673,80955,85287,90551,92006,100694,101434,104384,106230,106274,106996,107601,109604,111429	0
17	75317933	75321037	CM16478	0.3207	+	75317933	75321037	#8da0cb	2	1304,1043	0,2061	0
17	75429794	75463060	CM16479	0.219743	+	75429794	75463060	#8da0cb	12	669,545,1336,1004,671,1014,448,2558,2795,467,2599,2016	0,2808,3812,5397,5757,6717,8117,10498,16416,16914,26531,31250	0
17	75488238	75489776	CM16480	0.238551	+	75488238	75489776	#8da0cb	2	322,648	0,890	0
17	75605820	75688670	CM16481	0.304677	+	75605820	75688670	#8da0cb	8	1928,1842,905,2140,1605,1716,630,549	0,79,24721,56427,56436,80260,80633,82301	0
17	75780023	75842674	CM16482	0.243542	+	75780023	75842674	#8da0cb	2	908,239	0,62412	0
17	75817049	75997614	CM16483	0.237442	+	75817049	75997614	#8da0cb	19	548,948,700,2311,991,1409,707,580,1866,877,541,2941,2478,3014,1948,2349,1276,1267,2185	0,13275,13378,21043,22223,42302,42561,46511,47935,47936,49097,59507,59945,65178,65627,136577,138492,141829,178380	0
17	76015744	76028675	CM16484	0.304565	+	76015744	76028675	#8da0cb	2	1693,510	0,12421	0
17	76117043	76123255	CM16485	0.48404	+	76117043	76123255	#8da0cb	2	1374,3097	0,3115	0
17	76117118	76166114	CM16486	0.28272	+	76117118	76166114	#8da0cb	7	1187,769,1652,649,2396,264,2043	0,3475,5961,7932,8896,12677,46953	0
17	76133117	76171591	CM16487	0.198489	+	76133117	76171591	#8da0cb	12	778,857,1998,1080,2072,1760,2753,442,2623,2634,3925,2378	0,194,6557,7014,9643,9781,15388,18431,21662,21666,34549,35627	0
17	76165499	76177211	CM16488	-0.00170599	+	76165499	76177211	#8da0cb	3	603,1077,936	0,10592,10776	0
17	76188681	76196181	CM16489	0.289246	+	76188681	76196181	#8da0cb	4	473,457,2380,2282	0,185,5120,5175	0
17	76246875	76286468	CM16490	0.325822	+	76246875	76286468	#8da0cb	17	1551,2133,275,588,295,2157,1725,1451,815,1639,1340,1653,1221,717,288,221,1087	0,355,1893,3243,5286,6349,6870,11728,12236,20953,21182,24971,25189,27073,27455,28038,38506	0
17	76311041	76321666	CM16491	0.428136	+	76311041	76321666	#8da0cb	3	3072,2360,1495	0,8265,8960	0
17	76332623	76357004	CM16492	0.387702	+	76332623	76357004	#8da0cb	9	2263,2651,435,1409,1196,651,873,1051,1897	0,5006,13740,14854,15144,16718,19021,20331,22484	0
17	76360595	76380152	CM16493	0.31603	+	76360595	76380152	#8da0cb	4	2087,237,1879,481	0,2408,10111,19076	0
17	76374243	76493629	CM16494	0.353204	+	76374243	76493629	#8da0cb	21	1299,347,222,1490,1182,1127,2962,2309,892,515,410,421,805,662,704,662,575,225,1434,1355,604	0,3165,3843,5481,7606,9634,63168,63642,72638,93836,94688,94689,95786,95932,96898,96910,101166,101172,105831,105907,118782	0
17	76407782	76413898	CM16495	0.322198	+	76407782	76413898	#8da0cb	6	1307,2726,1759,993,1499,447	0,802,1716,4283,4617,5648	0
17	76626651	76643177	CM16496	0.349341	+	76626651	76643177	#8da0cb	8	973,829,743,779,2126,850,2037,1384	0,121,1288,1320,7575,8352,14489,14986	0
17	76661090	76706781	CM16497	0.28447	+	76661090	76706781	#8da0cb	13	2360,1382,1599,626,694,667,3440,3480,1000,473,1084,1092,2676	0,572,22322,22387,23293,29555,29650,30493,40077,40717,41524,41586,43015	0
17	76710452	76778350	CM16498	0.208042	+	76710452	76778350	#8da0cb	20	2489,346,740,212,1374,305,2707,1702,615,2612,1268,3002,642,760,925,509,242,745,2264,2745	0,2791,7906,11456,14507,16614,20287,24487,27395,33180,34730,42840,46386,52059,52061,53364,54210,57723,59415,65153	0
17	76799320	76803141	CM16499	0.310119	+	76799320	76803141	#8da0cb	4	1005,570,1081,971	0,217,2740,2804	0
17	76812773	76816377	CM16500	0.311839	+	76812773	76816377	#8da0cb	3	332,2807,2041	0,797,1030	0
17	76875049	76922394	CM16501	0.266531	+	76875049	76922394	#8da0cb	12	645,1129,2695,989,2007,3357,518,2072,1199,259,970,2868	0,243,3398,3409,4976,10229,11026,11910,36810,38635,43827,44477	0
17	76916051	76918612	CM16502	0.359895	+	76916051	76918612	#8da0cb	2	590,1403	0,1158	0
17	76967033	76976733	CM16503	0.337731	+	76967033	76976733	#8da0cb	4	895,583,1670,1445	0,4895,7990,8255	0
17	77060690	77070764	CM16504	0.186062	+	77060690	77070764	#8da0cb	2	856,955	0,9119	0
17	77325892	77327304	CM16505	0.736065	+	77325892	77327304	#8da0cb	2	295,580	0,832	0
17	77669622	77672077	CM16506	0.222538	+	77669622	77672077	#8da0cb	3	856,226,528	0,1313,1927	0
17	77701916	77787781	CM16507	0.201702	+	77701916	77787781	#8da0cb	14	999,861,1324,1366,756,830,869,1414,678,821,1568,1404,881,1219	0,55,4331,4350,13650,17635,19207,21585,53510,63098,68390,75743,81720,84646	0
17	77751126	77752739	CM16508	0.356134	+	77751126	77752739	#8da0cb	2	543,733	0,880	0
17	77771633	77785990	CM16509	0.615215	+	77771633	77785990	#8da0cb	2	925,1196	0,13161	0
17	77894770	78003806	CM16510	0.243661	+	77894770	78003806	#8da0cb	12	1163,233,265,1610,495,987,346,1061,699,1261,1365,1566	0,1130,2230,9257,10385,12609,12782,15716,21631,30362,45205,107470	0
17	77965718	77972294	CM16511	0.372405	+	77965718	77972294	#8da0cb	6	427,2454,998,657,1698,1099	0,43,1361,4491,4503,5477	0
17	78008598	78011136	CM16512	0.199724	+	78008598	78011136	#8da0cb	2	882,1377	0,1161	0
17	78119636	78127716	CM16513	0.458331	+	78119636	78127716	#8da0cb	3	2316,2270,1930	0,5810,6133	0
17	78192935	78235843	CM16514	0.327662	+	78192935	78235843	#8da0cb	4	1892,1336,236,1178	0,35258,39444,41730	0
17	78233674	78237263	CM16515	-0.428546	+	78233674	78237263	#8da0cb	2	561,1638	0,1951	0
17	78260550	78263844	CM16516	0.248856	+	78260550	78263844	#8da0cb	3	1948,1063,496	0,767,2798	0
17	78475256	78479474	CM16517	0.329872	+	78475256	78479474	#8da0cb	2	999,1068	0,3150	0
17	78577043	78584425	CM16518	0.301438	+	78577043	78584425	#8da0cb	4	1335,1825,1866,861	0,1575,1606,6521	0
17	78621946	78630724	CM16519	0.329797	+	78621946	78630724	#8da0cb	4	2304,1310,754,406	0,1053,8024,8046	0
17	78637702	78647831	CM16520	0.229316	+	78637702	78647831	#8da0cb	2	2087,1067	0,9062	0
17	78667851	78670447	CM16521	0.575579	+	78667851	78670447	#8da0cb	2	734,1554	0,1042	0
17	78676577	78749539	CM16522	0.196879	+	78676577	78749539	#8da0cb	15	1047,2412,1224,1046,1003,929,416,971,837,2448,1485,1434,1144,2251,1500	0,104,1348,46877,46960,49039,49454,55879,55978,57170,58162,62113,62117,70711,71441	0
17	78694331	78698985	CM16523	0.331284	+	78694331	78698985	#8da0cb	3	1315,1053,788	0,221,3866	0
17	78710743	78835828	CM16524	0.283088	+	78710743	78835828	#8da0cb	12	2729,3821,1859,899,4001,2035,1578,1528,1584,2747,2066,1235	0,42822,42892,45547,51665,51758,54206,89418,89490,95195,118762,123850	0
17	78807082	78821993	CM16525	0.302083	+	78807082	78821993	#8da0cb	5	984,1049,222,2072,899	0,11859,11939,12538,14012	0
17	78843825	78846951	CM16526	0.277403	+	78843825	78846951	#8da0cb	3	632,2184,563	0,942,1378	0
17	78864128	78915332	CM16527	0.219448	+	78864128	78915332	#8da0cb	15	2946,2576,3383,2042,1767,3714,2147,286,436,484,453,1854,883,973,681	0,438,8850,10135,18547,18783,20580,35481,38659,39843,41866,47612,47830,50231,50401	0
17	78991241	79009409	CM16528	0.193579	+	78991241	79009409	#8da0cb	4	1801,1301,801,2016	0,136,6020,16152	0
17	79013600	79072202	CM16529	0.357486	+	79013600	79072202	#8da0cb	8	1413,2882,1629,1580,1750,494,3162,1022	0,23643,24083,50083,54438,54511,55440,57308	0
17	79122355	79126799	CM16530	0.303364	+	79122355	79126799	#8da0cb	2	1812,1648	0,2796	0
17	79243937	79247777	CM16531	0.354536	+	79243937	79247777	#8da0cb	2	807,1795	0,2045	0
17	79314599	79455829	CM16532	0.332413	+	79314599	79455829	#8da0cb	18	2386,3128,256,2542,1416,246,832,1033,924,1831,824,1076,1364,1475,3080,673,336,1187	0,2079,5654,23184,45898,48359,51141,52197,53454,55120,57576,59056,59825,71207,105748,106099,136917,140043	0
17	79450289	79455972	CM16533	0.529229	+	79450289	79455972	#8da0cb	2	1624,1512	0,4171	0
17	79480039	79484774	CM16534	0.441483	+	79480039	79484774	#8da0cb	2	2687,924	0,3811	0
17	79527248	79534810	CM16535	0.268572	+	79527248	79534810	#8da0cb	5	1900,1721,299,1423,1406	0,189,2303,6068,6156	0
17	79564727	79568668	CM16536	0.238732	+	79564727	79568668	#8da0cb	2	3322,339	0,3602	0
17	79574918	79577306	CM16537	0.256243	+	79574918	79577306	#8da0cb	2	572,1529	0,859	0
17	79597395	79626591	CM16538	0.335186	+	79597395	79626591	#8da0cb	7	437,281,1823,1339,927,693,486	0,3742,5357,22467,22655,26429,28710	0
17	79789219	79796205	CM16539	0.176534	+	79789219	79796205	#8da0cb	3	1408,2401,782	0,420,6204	0
17	79817161	79820178	CM16540	0.341562	+	79817161	79820178	#8da0cb	2	1383,1304	0,1713	0
17	79879856	79882252	CM16541	0.180121	+	79879856	79882252	#8da0cb	2	1078,999	0,1397	0
17	79979543	79981903	CM16542	0.457394	+	79979543	79981903	#8da0cb	2	1264,777	0,1583	0
17	80077491	80112262	CM16543	0.282011	+	80077491	80112262	#8da0cb	2	1193,665	0,34106	0
17	80079888	80092379	CM16544	0.270152	+	80079888	80092379	#8da0cb	2	673,1367	0,11124	0
17	80109360	80112217	CM16545	0.728648	+	80109360	80112217	#8da0cb	2	880,1290	0,1567	0
17	80184190	80200367	CM16546	0.289401	+	80184190	80200367	#8da0cb	8	2032,4130,1371,1726,870,663,2551,1657	0,1479,5953,7988,11596,11896,13626,14319	0
17	80240853	80246681	CM16547	0.17694	+	80240853	80246681	#8da0cb	2	743,1138	0,4690	0
17	80254540	80260634	CM16548	0.239261	+	80254540	80260634	#8da0cb	3	2565,917,1690	0,1787,4404	0
17	80307715	80317656	CM16549	0.310877	+	80307715	80317656	#8da0cb	7	464,691,574,849,758,1848,1142	0,663,712,1638,1724,8093,8493	0
17	80327919	80365991	CM16550	0.246663	+	80327919	80365991	#8da0cb	8	2110,1470,492,3236,3176,606,220,619	0,91,2740,29517,30467,33300,34352,37453	0
17	80391868	80399883	CM16551	0.315008	+	80391868	80399883	#8da0cb	4	1521,1150,2347,1980	0,217,5668,5854	0
17	80488088	80495112	CM16552	0.210092	+	80488088	80495112	#8da0cb	4	1681,991,1732,1716	0,445,5231,5308	0
17	80641863	80675515	CM16553	0.215343	+	80641863	80675515	#8da0cb	6	740,901,976,1447,1514,1694	0,2860,13747,23358,23372,31958	0
17	80732702	80734903	CM16554	0.508664	+	80732702	80734903	#8da0cb	4	905,228,383,296	0,499,1261,1905	0
17	80739561	80802760	CM16555	0.269624	+	80739561	80802760	#8da0cb	5	1377,762,1130,1627,1332	0,359,5456,5459,61867	0
17	80816730	80844423	CM16556	0.201779	+	80816730	80844423	#8da0cb	15	1904,2228,2175,517,2287,1382,2205,291,930,615,1449,724,374,1771,1800	0,11,4313,11751,11765,12671,16621,16643,17533,18776,19242,23241,23393,25850,25893	0
17	80872531	80876275	CM16557	0.230731	+	80872531	80876275	#8da0cb	3	1088,923,742	0,691,3002	0
17	80919717	81012816	CM16558	0.250472	+	80919717	81012816	#8da0cb	18	1874,2091,759,2436,1000,308,2414,1877,1616,850,1809,534,668,586,553,483,1239,463	0,381,6226,6269,7615,10916,16143,16500,23560,23785,86019,87591,88731,89331,90209,90297,91116,92636	0
17	81036943	81042699	CM16559	0.246079	+	81036943	81042699	#8da0cb	4	2999,2315,615,553	0,2390,3969,5203	0
17	81056162	81060059	CM16560	0.400897	+	81056162	81060059	#8da0cb	2	2062,771	0,3126	0
17	81100663	81103959	CM16561	0.271805	+	81100663	81103959	#8da0cb	2	393,2643	0,653	0
17	81121860	81150890	CM16562	0.408489	+	81121860	81150890	#8da0cb	5	2162,2133,1212,2394,2428	0,80,24309,24704,26602	0
17	81185066	81186480	CM16563	0.372083	+	81185066	81186480	#8da0cb	2	449,669	0,745	0
18	321868	552738	CM16564	0.26223	+	321868	552738	#8da0cb	39	2294,652,1307,3371,1656,222,952,1674,2624,1265,588,453,1815,1491,1356,2508,861,1683,1464,1996,2039,1144,1987,1131,412,1353,1272,1510,2339,1575,1946,1459,1834,790,365,1061,775,1195,718	0,453,9271,39321,48626,49480,52500,56291,56670,58320,67799,68740,92779,93413,98919,110507,116612,116674,130647,134739,141211,147147,148582,156886,157141,162665,167048,172373,177120,183119,196288,196550,202219,202431,203556,204864,229110,229361,230152	0
18	432991	464935	CM16565	0.204913	+	432991	464935	#8da0cb	2	673,1602	0,30342	0
18	641292	659349	CM16566	0.214573	+	641292	659349	#8da0cb	5	1870,845,1476,741,2462	0,2944,8550,8919,15595	0
18	776816	786885	CM16567	0.282303	+	776816	786885	#8da0cb	3	752,1202,1287	0,1173,8782	0
18	791150	831353	CM16568	0.227131	+	791150	831353	#8da0cb	7	1144,508,1400,894,394,2857,1509	0,12510,13789,14522,18742,19436,38694	0
18	2302234	2449671	CM16569	0.181196	+	2302234	2449671	#8da0cb	15	2270,885,1835,803,1592,444,830,2521,2175,821,652,2565,1989,824,1924	0,2589,9751,10554,23033,35526,51765,92485,92595,99555,104218,107845,108116,115840,145513	0
18	2514685	2537952	CM16570	0.215333	+	2514685	2537952	#8da0cb	4	2418,2317,1514,1784	0,122,20420,21483	0
18	2578214	2590883	CM16571	0.226125	+	2578214	2590883	#8da0cb	3	373,2365,2025	0,9671,10644	0
18	2635468	2642416	CM16572	0.426796	+	2635468	2642416	#8da0cb	3	2634,223,2144	0,3078,4804	0
18	2654596	2688981	CM16573	0.310484	+	2654596	2688981	#8da0cb	3	4073,2248,2205	0,32075,32180	0
18	2679570	2682671	CM16574	0.231919	+	2679570	2682671	#8da0cb	3	1361,629,333	0,375,2768	0
18	2769364	5060013	CM16575	0.296734	+	2769364	5060013	#8da0cb	202	1891,2838,2817,892,2199,1227,3607,3024,1052,590,2181,5303,2114,274,374,1598,999,1998,1368,386,1206,932,1707,346,991,1250,2304,1827,1884,1087,943,786,2962,4092,3203,3939,234,3516,826,1834,780,722,1058,1751,1382,1425,2317,2061,1980,740,292,1629,807,1488,1717,1295,667,1992,499,522,842,1036,255,1655,1334,753,542,1417,1022,953,1485,1145,1586,283,336,1622,2046,550,2900,1812,471,220,1076,834,465,585,526,1213,377,1977,725,239,258,545,596,922,1607,493,753,1232,334,253,324,630,466,1159,1068,220,2030,1935,248,2458,2674,1000,214,876,1113,271,439,513,553,823,290,693,970,787,725,564,521,416,821,449,772,1532,534,1878,274,490,251,2815,698,543,221,471,1251,609,220,291,237,348,935,273,811,861,254,757,1131,300,2740,2374,326,1503,350,585,1163,304,554,368,767,543,368,671,584,360,1384,1798,2110,1241,1256,1221,659,212,578,257,1992,519,623,283,1646,1361,692,840,616,1451,1267,568,1788,1152,666,359,1737,1210	0,507795,507902,610915,613933,614969,630561,631107,642306,642421,676441,677955,683089,684877,685498,688858,689375,696191,703289,715678,723881,724062,729620,729732,742203,743855,756072,756398,771573,772078,776137,810156,815149,823680,825272,833277,846245,853117,853246,854958,865083,869639,879858,879977,882961,882966,890316,890485,895108,896314,906030,909257,919525,920651,929734,929940,934208,940636,941469,945928,947795,951894,953247,953359,955676,956123,957151,976609,978276,991161,1001434,1001763,1017392,1018417,1021359,1024067,1024491,1040802,1045683,1045806,1048028,1067695,1087806,1087879,1103264,1104821,1104882,1105799,1106676,1107332,1108287,1111633,1111768,1117433,1120006,1120141,1133370,1133453,1134408,1136338,1136894,1145207,1145278,1145823,1145917,1154087,1154678,1179119,1196875,1197044,1203280,1214202,1214232,1225919,1226498,1234746,1247580,1270682,1307609,1356241,1356467,1357196,1378775,1387408,1411950,1424105,1426820,1434068,1435251,1460736,1461578,1462825,1463707,1467252,1471756,1481162,1481478,1482185,1487561,1489959,1490264,1491235,1495234,1498753,1500315,1500496,1501511,1501977,1507537,1507603,1508260,1508446,1514304,1514551,1516005,1523284,1523445,1524386,1549455,1549904,1558801,1583011,1584995,1585026,1590477,1590723,1616101,1616222,1617042,1621977,1622090,1622804,1622813,1624889,1624893,1630372,1630928,1647997,1664568,1664738,1666259,1666527,1680016,1680671,1683862,1686155,1686298,1777629,1829237,1829289,1867335,1869350,1869607,1870606,1870778,1985949,1986747,1986823,2287922,2288157,2288912,2289039	0
18	2844535	2907599	CM16576	0.235043	+	2844535	2907599	#8da0cb	14	568,2248,1556,3438,2062,956,595,1469,715,1092,814,1668,1093,1803	0,1744,3517,10450,11760,30404,36445,36512,37322,38318,38488,52739,53378,61261	0
18	2948245	2999532	CM16577	0.247812	+	2948245	2999532	#8da0cb	14	375,448,5151,277,3882,2805,1008,3372,450,365,1329,1710,1698,1738	0,8263,9005,15060,20065,22106,30023,31494,37738,45044,45856,46010,49428,49549	0
18	3014292	3038228	CM16578	0.250126	+	3014292	3038228	#8da0cb	4	3692,2558,1620,1936	0,836,14277,22000	0
18	3029122	3038284	CM16579	0.24073	+	3029122	3038284	#8da0cb	2	950,1494	0,7668	0
18	3067425	3070152	CM16580	0.369807	+	3067425	3070152	#8da0cb	4	767,749,1439,888	0,138,1229,1839	0
18	3073421	3130062	CM16581	0.227922	+	3073421	3130062	#8da0cb	6	1339,991,1306,455,617,1123	0,260,30345,32816,34197,55518	0
18	3151586	3249236	CM16582	0.258424	+	3151586	3249236	#8da0cb	11	2641,2518,1703,442,681,3523,2365,742,1028,951,3460	0,256,19169,20231,23116,25524,26673,58071,61370,61492,94190	0
18	3174662	3178010	CM16583	0.169945	+	3174662	3178010	#8da0cb	2	236,861	0,2487	0
18	3207612	3224194	CM16584	0.234599	+	3207612	3224194	#8da0cb	2	346,1100	0,15482	0
18	3265340	3270392	CM16585	0.167196	+	3265340	3270392	#8da0cb	4	968,708,1577,1298	0,2494,3475,3569	0
18	3319199	3324721	CM16586	0.249454	+	3319199	3324721	#8da0cb	5	367,1225,332,1811,407	0,1694,1809,3711,4513	0
18	3584537	3593907	CM16587	0.218134	+	3584537	3593907	#8da0cb	2	2296,764	0,8606	0
18	3688839	3748235	CM16588	0.295076	+	3688839	3748235	#8da0cb	2	546,1720	0,57676	0
18	5158238	5311727	CM16589	0.291398	+	5158238	5311727	#8da0cb	10	2030,512,838,736,737,1304,1397,3093,1708,2305	0,304,1353,9367,9452,16623,16758,135930,151165,151184	0
18	5417185	5584346	CM16590	0.369731	+	5417185	5584346	#8da0cb	24	1091,2543,2552,1973,1309,2441,2201,487,3085,3799,1197,347,1968,524,558,331,2876,1392,1255,408,2486,1495,1655,527	0,15,21471,21991,27090,38168,38258,44535,44683,45355,48650,49579,57582,58330,86442,94003,96943,97893,110104,123089,124978,125645,165506,165842	0
18	5890230	5896369	CM16591	0.511597	+	5890230	5896369	#8da0cb	2	1346,1872	0,4267	0
18	5970550	6538022	CM16592	0.308579	+	5970550	6538022	#8da0cb	52	324,361,984,1981,1692,630,410,274,385,909,695,1094,1987,2155,1635,2621,836,664,2051,2603,387,873,237,2572,2537,1424,2411,1479,364,903,560,1156,270,502,334,512,1727,530,517,1169,238,1524,1080,326,1716,2364,551,1163,842,1201,1081,588	0,1506,2156,3789,3993,8989,9127,9902,9911,11584,13462,28150,32898,32998,38892,50527,60427,84410,84816,85472,88987,117654,235516,277233,277238,284098,284585,299708,319279,323518,342932,344735,388104,388683,388877,389431,391932,392131,393121,428975,434935,435125,435522,442098,442132,442710,444530,464662,467574,478452,478518,566884	0
18	6719050	6730129	CM16593	0.241539	+	6719050	6730129	#8da0cb	2	1218,1077	0,10002	0
18	7037510	7085249	CM16594	0.308407	+	7037510	7085249	#8da0cb	4	878,1287,1163,1012	0,321,46224,46727	0
18	7116048	7274506	CM16595	0.210338	+	7116048	7274506	#8da0cb	3	1028,869,2220	0,41801,156238	0
18	7567443	8329776	CM16596	0.202528	+	7567443	8329776	#8da0cb	36	699,360,818,808,920,1177,843,901,2154,523,286,874,843,344,766,532,546,860,378,1218,1585,2369,1989,330,365,224,283,626,260,787,1251,743,759,461,945,1172	0,7883,8625,9959,11620,22967,23195,33349,40228,50352,51268,59346,65295,193239,254645,272947,304751,334045,336803,354323,354407,377874,377969,382983,385287,385382,386106,386251,387588,390333,390541,391394,484664,517192,548698,761161	0
18	8549422	8604685	CM16597	0.266668	+	8549422	8604685	#8da0cb	3	1048,3224,3867	0,51138,51396	0
18	8608406	8621000	CM16598	0.223633	+	8608406	8621000	#8da0cb	4	2680,1297,1189,278	0,6563,6777,12316	0
18	8654438	8681782	CM16599	0.263777	+	8654438	8681782	#8da0cb	6	765,766,1628,1226,1190,236	0,7117,18422,18486,26154,26658	0
18	8743785	8745605	CM16600	0.336341	+	8743785	8745605	#8da0cb	2	1254,271	0,1549	0
18	8910440	8917320	CM16601	0.464081	+	8910440	8917320	#8da0cb	4	3019,3047,917,410	0,62,5963,6109	0
18	8948126	8949881	CM16602	0.283642	+	8948126	8949881	#8da0cb	2	256,612	0,1143	0
18	8951460	8989791	CM16603	0.333121	+	8951460	8989791	#8da0cb	6	675,1172,871,1164,2804,1042	0,15171,30780,35412,35527,37208	0
18	9005476	9074308	CM16604	0.348227	+	9005476	9074308	#8da0cb	11	2171,1907,2493,2110,1386,1409,2023,1369,3144,2749,948	0,250,10910,11138,49159,49299,55578,60107,61772,62038,67884	0
18	9061043	9084765	CM16605	0.204892	+	9061043	9084765	#8da0cb	2	1084,2806	0,20916	0
18	9082452	9119313	CM16606	0.253724	+	9082452	9119313	#8da0cb	5	2172,2159,3054,898,3212	0,11862,19036,30739,33649	0
18	9092625	9096416	CM16607	0.223021	+	9092625	9096416	#8da0cb	2	317,2325	0,1466	0
18	9103620	9108011	CM16608	0.179689	+	9103620	9108011	#8da0cb	2	2752,1339	0,3052	0
18	9143899	9148343	CM16609	0.378959	+	9143899	9148343	#8da0cb	2	647,1081	0,3363	0
18	9172313	9240809	CM16610	0.243653	+	9172313	9240809	#8da0cb	11	2918,548,1456,521,2122,3317,3413,1164,819,1462,687	0,90,1098,10681,12201,36106,36831,48178,48425,67034,67802	0
18	9333895	9517963	CM16611	0.194336	+	9333895	9517963	#8da0cb	24	2165,366,297,1730,1821,2873,1030,1411,1006,1089,432,1534,1350,1229,1569,1298,907,815,2227,2145,2624,1413,799,1404	0,3052,3752,13795,13817,18917,21008,30689,38957,46335,55683,69738,70034,82644,99326,99531,102279,102565,106095,106098,140685,148334,180050,182664	0
18	9335315	9354602	CM16612	0.236298	+	9335315	9354602	#8da0cb	2	3126,1181	0,18106	0
18	9594135	9605388	CM16613	0.310328	+	9594135	9605388	#8da0cb	3	3234,2358,275	0,307,10978	0
18	9613286	9916559	CM16614	0.270593	+	9613286	9916559	#8da0cb	44	2256,1003,2549,1708,2251,1827,1139,1537,1278,610,1497,764,1288,1977,845,1721,1328,2031,1318,780,604,1646,1270,566,2835,2392,2420,251,300,1470,991,2822,1536,1594,583,2500,1620,1438,1660,569,3343,1588,1703,3234	0,5879,59202,59347,70532,70700,77348,81699,81920,86790,88056,88444,91314,94278,96585,97699,97730,102443,103160,108799,112726,120036,120981,122498,128233,128538,136348,140102,142105,142712,144632,157113,157784,168600,169669,189213,211060,211434,213350,228346,234934,235755,241731,300039	0
18	9792062	9907120	CM16615	0.324197	+	9792062	9907120	#8da0cb	10	1807,2205,644,367,2858,1965,1842,1666,946,1856	0,68910,69548,70563,76516,76866,84162,84316,106693,113202	0
18	9949722	9953534	CM16616	0.2079	+	9949722	9953534	#8da0cb	4	1307,353,935,802	0,819,2833,3010	0
18	10015536	10033624	CM16617	0.326332	+	10015536	10033624	#8da0cb	7	2482,1633,1540,1297,340,1567,737	0,399,3984,8115,8536,16521,16785	0
18	10111312	10115281	CM16618	0.358218	+	10111312	10115281	#8da0cb	2	1068,2430	0,1539	0
18	10212746	10491266	CM16619	0.208274	+	10212746	10491266	#8da0cb	21	3318,1367,2146,1356,898,1721,1240,566,1882,2111,994,1639,1170,2024,2153,380,429,2008,1968,916,751	0,40317,47430,48015,52327,71717,72066,73760,76650,77255,85255,102045,173303,178392,262484,263022,267010,269371,269472,277604,277723	0
18	10250090	10269915	CM16620	0.225896	+	10250090	10269915	#8da0cb	2	1286,1172	0,18653	0
18	10391121	10455258	CM16621	0.203801	+	10391121	10455258	#8da0cb	3	2640,2500,707	0,8952,63430	0
18	10524973	10531085	CM16622	0.349079	+	10524973	10531085	#8da0cb	2	2125,1480	0,4632	0
18	10559490	12209548	CM16623	0.311141	+	10559490	12209548	#8da0cb	136	1360,1503,2581,2866,355,732,255,651,870,757,1252,594,357,883,849,1128,827,716,992,769,2075,1963,420,257,1142,525,919,1909,1272,780,521,983,1699,1271,331,1059,1144,266,2120,1564,540,448,702,2042,1423,393,424,2421,2306,683,352,478,565,4008,1399,1198,1401,875,323,289,829,398,863,582,780,2660,2316,1701,255,559,1288,1310,3421,3438,276,3089,686,1232,1855,1480,2502,1532,470,292,845,1270,1316,1099,581,505,632,2093,2042,442,561,322,294,333,284,1828,1633,2159,1999,359,833,1395,501,283,2526,2117,287,1211,1385,761,212,819,1682,841,697,249,1071,650,1595,1175,548,1140,410,1278,2943,2129,1826,319,281,975,2361,489	0,68,31586,32313,34509,44379,44986,47158,47172,48583,48589,52447,52656,53357,53372,60658,60929,62201,66545,66887,68670,68848,84124,84197,101179,108385,109921,125315,125424,156137,166740,183991,210801,211033,215551,227606,227630,229657,238501,238599,254802,262896,262947,278561,278718,281470,281795,290893,291184,301044,301774,303867,303889,315899,316358,318043,319595,320208,327192,327278,328775,329223,330120,332969,336894,338243,338603,353148,353751,354455,357701,357815,366069,366798,375858,376521,377031,378194,389584,389908,391763,391823,394638,394897,398138,405574,413776,413879,417063,419065,443109,444064,444066,446455,450703,451256,452635,456495,456644,460292,460684,467106,467211,473783,473821,475286,475607,476444,480371,481012,487647,490485,492250,492528,493729,517509,517793,518679,521443,525114,530265,530277,536397,536457,538148,554708,555364,559963,588311,588940,594904,596025,600828,603816,1639503,1649569	0
18	10616567	10671360	CM16624	0.20458	+	10616567	10671360	#8da0cb	2	472,438	0,54355	0
18	11175514	11252224	CM16625	0.276098	+	11175514	11252224	#8da0cb	2	2263,479	0,76231	0
18	11259614	11581743	CM16626	0.291438	+	11259614	11581743	#8da0cb	19	518,1422,709,1418,673,3474,2127,230,354,580,1182,451,1710,1076,1891,2030,2608,2815,655	0,33852,34285,48589,61396,63613,64498,107090,108694,148284,151736,159372,240298,240451,251478,251506,316393,316584,321474	0
18	11915639	11917939	CM16627	0.197082	+	11915639	11917939	#8da0cb	3	1163,850,236	0,1450,1906	0
18	11946524	12039204	CM16628	0.213315	+	11946524	12039204	#8da0cb	10	1759,1033,2528,1208,2541,2182,1778,1038,477,665	0,33006,33488,36280,47815,48140,58095,58789,87818,92015	0
18	12041139	12054023	CM16629	0.257213	+	12041139	12054023	#8da0cb	6	1249,1350,2849,2576,1193,440	0,39,7372,7562,11691,11846	0
18	12130655	12239796	CM16630	0.297298	+	12130655	12239796	#8da0cb	12	245,2794,981,1148,270,439,640,1260,556,769,940,1104	0,68750,83418,91542,92617,95777,96473,96507,97558,102589,106225,108037	0
18	12306067	12308453	CM16631	0.367874	+	12306067	12308453	#8da0cb	2	277,1787	0,599	0
18	12307226	12322178	CM16632	0.358518	+	12307226	12322178	#8da0cb	8	2992,661,1782,1046,1414,1214,1209,283	0,6925,7149,7890,10042,10185,13743,13979	0
18	12359221	12378243	CM16633	0.394839	+	12359221	12378243	#8da0cb	5	1181,1198,1778,854,2214	0,228,1882,2308,16808	0
18	12391872	12404342	CM16634	0.186419	+	12391872	12404342	#8da0cb	2	308,944	0,11526	0
18	12407507	12421241	CM16635	0.38844	+	12407507	12421241	#8da0cb	2	1562,1839	0,11895	0
18	12485255	12680073	CM16636	0.300916	+	12485255	12680073	#8da0cb	23	1340,213,1458,994,1274,1738,235,2269,2399,563,872,2540,1727,2153,2184,1183,1225,460,1158,1192,2507,1243,879	0,639,34536,34662,58072,93094,96267,110384,111608,113075,113928,120986,121046,143552,143665,152275,152287,154927,159698,167287,171147,193575,193887	0
18	12690798	12692978	CM16637	0.21909	+	12690798	12692978	#8da0cb	2	948,663	0,1517	0
18	12802613	12885014	CM16638	0.198323	+	12802613	12885014	#8da0cb	18	1544,789,1096,1668,1314,3404,1185,227,1130,1168,431,1146,2179,273,1466,1387,1146,2196	0,14307,16485,25158,25233,34820,41606,49223,54621,54643,56428,58463,58500,59984,64504,64534,76926,80205	0
18	12995840	13001032	CM16639	0.284725	+	12995840	13001032	#8da0cb	4	285,1758,247,265	0,2243,4400,4927	0
18	13018437	13021910	CM16640	0.235889	+	13018437	13021910	#8da0cb	5	2429,711,363,528,446	0,160,1242,2945,2986	0
18	13147043	13150800	CM16641	0.180132	+	13147043	13150800	#8da0cb	2	1004,887	0,2870	0
18	13259719	13281019	CM16642	0.238435	+	13259719	13281019	#8da0cb	4	2566,2708,1546,2082	0,7691,19186,19218	0
18	13371910	13383471	CM16643	0.337749	+	13371910	13383471	#8da0cb	7	446,1570,1323,902,727,1889,1950	0,2826,2971,4594,4984,9428,9611	0
18	13436521	13630394	CM16644	0.165566	+	13436521	13630394	#8da0cb	36	2584,1232,2544,1738,1626,427,2191,2074,1540,1473,571,763,1500,1535,1782,1181,616,2215,2028,3540,578,2320,2701,369,3093,3414,1124,1324,277,220,834,3047,226,1316,1518,1167	0,1266,13975,14142,19316,19677,27635,33838,45123,45303,75395,100202,102048,102113,112098,112519,121754,125423,126228,129639,132826,139922,141157,142726,148313,148667,155349,164137,164479,168255,174883,176150,179572,186405,192355,192635	0
18	13494900	13497328	CM16645	0.248709	+	13494900	13497328	#8da0cb	2	826,822	0,1606	0
18	13610754	13616339	CM16646	0.393718	+	13610754	13616339	#8da0cb	2	1455,2176	0,3409	0
18	14178769	14395556	CM16647	0.318725	+	14178769	14395556	#8da0cb	16	1389,1054,811,2054,212,1398,1154,764,440,2605,2086,446,566,1780,1110,398	0,5774,5863,10834,10887,11376,29964,32909,36899,56780,57877,59775,197860,214887,214977,216389	0
18	15407301	18520385	CM16648	0.621353	+	15407301	18520385	#8da0cb	6	926,697,1504,469,509,3360	0,1911,3103631,3105521,3108498,3109724	0
18	18510908	18520356	CM16649	0.500842	+	18510908	18520356	#8da0cb	4	1553,424,570,3340	0,1921,4943,6108	0
18	18653061	18658952	CM16650	0.244576	+	18653061	18658952	#8da0cb	3	2742,1737,388	0,804,5503	0
18	19028337	19031730	CM16651	0.29021	+	19028337	19031730	#8da0cb	2	1003,220	0,3173	0
18	19181214	19185471	CM16652	0.2479	+	19181214	19185471	#8da0cb	3	1598,475,1144	0,955,3113	0
18	19216894	19235316	CM16653	0.178297	+	19216894	19235316	#8da0cb	4	285,1608,1163,839	0,538,911,17583	0
18	19262255	19266850	CM16654	0.310192	+	19262255	19266850	#8da0cb	4	1236,466,615,2192	0,2,743,2403	0
18	19327216	19392763	CM16655	0.257876	+	19327216	19392763	#8da0cb	7	1778,1944,1604,513,2216,1199,1588	0,14058,15975,16375,30087,63860,63959	0
18	19432167	19438637	CM16656	0.367018	+	19432167	19438637	#8da0cb	2	2178,1043	0,5427	0
18	19970883	19972555	CM16657	0.206946	+	19970883	19972555	#8da0cb	2	585,630	0,1042	0
18	20246512	20253636	CM16658	0.34636	+	20246512	20253636	#8da0cb	5	1307,2304,863,1376,353	0,350,1902,3553,6771	0
18	20271011	20273681	CM16659	0.260618	+	20271011	20273681	#8da0cb	2	1106,980	0,1690	0
18	20284739	20290638	CM16660	0.287014	+	20284739	20290638	#8da0cb	2	1152,1353	0,4546	0
18	20319228	20321685	CM16661	0.196608	+	20319228	20321685	#8da0cb	2	956,671	0,1786	0
18	20379234	20454071	CM16662	0.28359	+	20379234	20454071	#8da0cb	12	1356,248,1907,1384,1203,1004,2299,1378,2604,1094,1658,1463	0,899,22499,22958,31698,31768,38756,39110,47311,48064,73179,73355	0
18	20657270	20696655	CM16663	0.32725	+	20657270	20696655	#8da0cb	5	2344,1725,1809,2641,1953	0,378,13434,36744,37402	0
18	20714581	20939465	CM16664	0.303125	+	20714581	20939465	#8da0cb	11	2723,1263,476,2516,1866,2115,1598,345,527,855,1369	0,1553,90926,92895,95898,102650,102741,105817,107004,107851,223515	0
18	20744795	20745909	CM16665	0.301783	+	20744795	20745909	#8da0cb	2	493,305	0,809	0
18	20746397	20784063	CM16666	0.206637	+	20746397	20784063	#8da0cb	5	1213,513,355,622,639	0,16412,18710,36870,37027	0
18	20763662	20784987	CM16667	0.227544	+	20763662	20784987	#8da0cb	2	617,665	0,20660	0
18	20771518	20775250	CM16668	0.387532	+	20771518	20775250	#8da0cb	4	1354,1016,1609,1582	0,462,2010,2150	0
18	20804819	20806782	CM16669	0.310065	+	20804819	20806782	#8da0cb	3	665,322,252	0,946,1711	0
18	20846483	20853411	CM16670	0.395154	+	20846483	20853411	#8da0cb	4	1698,1259,318,586	0,200,5739,6342	0
18	20871261	20888788	CM16671	0.265257	+	20871261	20888788	#8da0cb	3	1234,1977,1707	0,15376,15820	0
18	20892024	20904370	CM16672	0.197628	+	20892024	20904370	#8da0cb	6	600,588,1261,1052,507,602	0,1179,5474,8186,8594,11744	0
18	20909962	20923258	CM16673	0.173074	+	20909962	20923258	#8da0cb	5	1220,583,683,1279,560	0,522,2122,12017,12261	0
18	20932588	20934056	CM16674	0.228842	+	20932588	20934056	#8da0cb	3	237,831,684	0,637,691	0
18	20964429	20966766	CM16675	0.413284	+	20964429	20966766	#8da0cb	3	1308,1279,621	0,62,1716	0
18	21058755	21079910	CM16676	0.253781	+	21058755	21079910	#8da0cb	4	1907,1904,1763,2201	0,33,18919,18954	0
18	21066960	21085512	CM16677	0.334576	+	21066960	21085512	#8da0cb	2	2008,2940	0,15612	0
18	21102837	21160706	CM16678	0.21977	+	21102837	21160706	#8da0cb	7	1554,1118,3172,1805,927,935,988	0,329,16181,17254,55588,56122,56881	0
18	21143482	21155209	CM16679	0.252144	+	21143482	21155209	#8da0cb	3	1028,1965,1825	0,9746,9902	0
18	21165140	21200053	CM16680	0.203069	+	21165140	21200053	#8da0cb	6	2370,1034,1500,2874,522,2080	0,17441,26897,31700,31741,32833	0
18	21205789	21490445	CM16681	0.231318	+	21205789	21490445	#8da0cb	23	2554,2020,1395,1015,2615,898,795,220,1078,358,1848,1494,959,834,1971,1500,1082,971,422,312,1112,1225,330	0,191,8716,36396,55855,63362,68825,70013,74973,86425,89642,92157,92717,96360,108166,108601,112204,114164,126957,127011,184385,282809,284326	0
18	21208999	21210035	CM16682	0.221795	+	21208999	21210035	#8da0cb	2	457,284	0,752	0
18	21404969	21675512	CM16683	0.240488	+	21404969	21675512	#8da0cb	71	344,1209,847,1202,1157,753,1982,1600,1118,723,610,1587,1548,844,309,1687,1315,1047,575,572,821,1476,715,454,1055,1886,1796,1090,915,1368,1159,1292,609,1072,919,924,896,1462,1671,1678,226,783,3004,818,1242,294,1587,791,1115,2386,3116,2331,3702,1501,872,1594,2492,701,679,1231,669,2795,680,746,677,1057,227,1602,960,1547,1435	0,624,671,3111,3327,10162,12693,12857,27090,27431,34876,36406,36498,39631,40066,45632,45831,60448,60619,75831,93180,103548,109282,111438,112895,117747,117823,120399,120400,139452,139595,141945,142436,145156,145255,146989,152687,156007,156086,161156,161507,162099,167186,167256,168987,172925,174897,175617,178883,184222,184234,188970,193821,194908,202432,207214,214217,214470,218249,225878,226310,228566,228870,230371,236881,237814,238387,250519,250786,268757,269108	0
18	21501765	21503080	CM16684	0.208752	+	21501765	21503080	#8da0cb	2	246,242	0,1073	0
18	21596276	21607056	CM16685	-0.278784	+	21596276	21607056	#8da0cb	2	385,531	0,10249	0
18	21649308	21719776	CM16686	0.28864	+	21649308	21719776	#8da0cb	3	1982,2709,1251	0,67759,69034	0
18	21753872	21769124	CM16687	0.241937	+	21753872	21769124	#8da0cb	7	616,304,2155,1901,2567,1129,460	0,459,2064,2336,12685,13159,14721	0
18	21823541	21826944	CM16688	0.293842	+	21823541	21826944	#8da0cb	2	537,1523	0,1880	0
18	21974539	22047490	CM16689	0.20382	+	21974539	22047490	#8da0cb	13	894,1416,1796,1030,2519,1350,1396,720,1399,396,286,1310,2290	0,1533,2319,3480,31452,31612,48927,49148,51348,51533,52322,65142,70661	0
18	22067904	22072500	CM16690	0.222128	+	22067904	22072500	#8da0cb	3	249,476,246	0,652,4350	0
18	22501898	22544932	CM16691	0.332844	+	22501898	22544932	#8da0cb	6	2019,2094,448,238,621,637	0,114,6495,6578,32530,42397	0
18	22702713	22820375	CM16692	0.319464	+	22702713	22820375	#8da0cb	9	1912,2139,2005,246,792,1777,1287,721,1291	0,41194,41213,67987,102141,107192,107610,110894,116371	0
18	23097596	23125708	CM16693	0.209537	+	23097596	23125708	#8da0cb	4	1872,1692,272,1515	0,155,8481,26597	0
18	23394162	23408209	CM16694	0.370719	+	23394162	23408209	#8da0cb	3	2076,1845,2018	0,194,12029	0
18	23474437	23584455	CM16695	0.263691	+	23474437	23584455	#8da0cb	5	2099,1778,829,1592,475	0,544,23468,107672,109543	0
18	23556012	23559818	CM16696	0.442744	+	23556012	23559818	#8da0cb	4	329,315,1696,1261	0,1335,1955,2545	0
18	23597071	23606235	CM16697	0.208673	+	23597071	23606235	#8da0cb	3	871,1295,970	0,7869,8026	0
18	23651618	23652542	CM16698	0.178616	+	23651618	23652542	#8da0cb	2	261,457	0,467	0
18	23668949	23843213	CM16699	0.319407	+	23668949	23843213	#8da0cb	16	2722,1495,1428,2159,1827,1666,529,2107,2020,841,518,2988,2255,1820,2164,1006	0,77254,77359,82142,82598,85577,86457,91732,91818,94252,94582,100722,125401,136829,165090,173258	0
18	23713325	23718039	CM16700	0.618346	+	23713325	23718039	#8da0cb	3	1287,1733,351	0,2064,4363	0
18	23935308	23964258	CM16701	0.503607	+	23935308	23964258	#8da0cb	2	2674,1329	0,27621	0
18	23935313	23937855	CM16702	0.45087	+	23935313	23937855	#8da0cb	2	1077,1169	0,1373	0
18	23985640	24389988	CM16703	0.144521	+	23985640	24389988	#8da0cb	53	386,291,330,1630,1396,1037,2019,1649,747,1241,745,417,2387,1698,2410,3604,1320,2526,2009,951,1048,579,317,1339,666,835,2209,1853,1075,443,1221,812,705,391,879,2032,1211,1262,1291,998,1563,1559,2520,560,1584,722,499,1402,1968,2142,995,856,733	0,55,4109,16422,16544,18703,22415,22809,27193,32798,33105,46272,46305,46997,52504,52523,55238,63283,63403,75499,81513,102625,113510,118896,118944,130206,142334,149837,149868,151274,169233,169323,215436,215523,220688,236054,243387,250563,251488,294366,296073,296153,303461,303489,304416,311122,333046,340156,345401,345486,374948,386106,403615	0
18	24444106	24450124	CM16704	0.395196	+	24444106	24450124	#8da0cb	2	647,647	0,5371	0
18	24557599	24574486	CM16705	0.427669	+	24557599	24574486	#8da0cb	3	2456,1983,1628	0,14904,15185	0
18	24957122	26383476	CM16706	0.308645	+	24957122	26383476	#8da0cb	68	1950,2896,524,229,1794,1460,533,1011,985,1417,1120,1445,1614,853,1521,455,1597,1259,2007,2221,368,277,283,2078,786,795,388,801,1698,1552,595,354,220,358,773,446,2426,1051,244,650,232,641,280,441,407,358,309,1771,1172,943,902,1052,2102,549,1320,470,2169,1663,618,2805,1396,603,383,1209,585,1691,1391,1497	0,335787,346291,420171,461037,482673,544175,576902,587222,590052,613877,619001,626620,636508,641936,654648,661872,667922,686218,687153,688654,698037,698143,700917,701020,702466,703520,703542,709226,709249,718448,732666,733707,734179,735089,735552,736434,738530,746325,747005,747338,747928,750703,751273,755281,758074,758828,770246,770497,775521,784150,785469,798529,801010,826542,1280534,1358294,1358988,1388291,1388655,1389241,1391170,1394612,1409419,1413409,1416777,1417020,1424857	0
18	24957882	25963295	CM16707	0.464063	+	24957882	25963295	#8da0cb	3	553,428,408	0,1004122,1005005	0
18	26064669	26093428	CM16708	0.528437	+	26064669	26093428	#8da0cb	4	2087,1844,1725,1844	0,317,25884,26915	0
18	27939025	28484367	CM16709	0.311789	+	27939025	28484367	#8da0cb	11	246,1770,611,743,256,460,1453,369,450,357,340	0,126191,127412,128242,128453,129274,140753,264899,530325,544153,545002	0
18	28509691	29071519	CM16710	0.2545	+	28509691	29071519	#8da0cb	53	406,275,690,1053,468,423,328,3112,756,893,1215,513,548,536,1264,912,587,2550,1897,397,1106,1308,405,585,2769,815,374,552,1109,801,704,2208,1134,683,1100,1166,610,824,500,1400,233,654,709,752,3038,2239,1278,695,582,1422,1454,579,678	0,40730,57539,80688,100933,108357,109511,110367,114345,119475,131054,131970,132762,133889,133931,134703,140350,170460,170787,191058,269288,273222,273275,273989,275003,276092,277275,287809,289238,289502,295946,299781,299798,301231,311883,314500,316195,317861,319348,328419,329447,331552,331781,336530,336911,337672,345237,371397,373896,469360,477410,560154,561150	0
18	28590922	28743130	CM16711	0.241102	+	28590922	28743130	#8da0cb	2	445,986	0,151222	0
18	29069928	29123931	CM16712	0.247492	+	29069928	29123931	#8da0cb	7	1972,3539,435,527,2123,1480,656	0,7771,18778,21967,22052,22848,53347	0
18	29136037	29266300	CM16713	0.184494	+	29136037	29266300	#8da0cb	20	587,661,2253,1919,1587,1575,510,832,2854,2142,658,2730,931,779,799,1410,635,290,3252,3564	0,5,19887,20149,25063,53861,74108,74159,76451,77354,96274,101227,110723,110890,115343,116395,116636,121332,121379,126699	0
18	29197076	29205135	CM16714	0.216146	+	29197076	29205135	#8da0cb	3	1036,393,264	0,187,7795	0
18	29225943	29230555	CM16715	0.335602	+	29225943	29230555	#8da0cb	4	1679,226,2506,1479	0,1409,2106,2410	0
18	29290493	29293736	CM16716	0.210946	+	29290493	29293736	#8da0cb	2	1578,280	0,2963	0
18	29302606	29305015	CM16717	0.385824	+	29302606	29305015	#8da0cb	3	258,1450,798	0,959,1325	0
18	29353655	29373092	CM16718	0.426975	+	29353655	29373092	#8da0cb	4	1731,1453,2046,1912	0,309,17374,17525	0
18	29597845	29630931	CM16719	0.315238	+	29597845	29630931	#8da0cb	10	2583,1932,1439,300,1419,1139,2075,892,2575,1708	0,7513,7722,11715,22325,22498,24029,24126,30511,30557	0
18	29837037	30112143	CM16720	0.240801	+	29837037	30112143	#8da0cb	17	2327,1855,1640,838,463,2235,2170,407,1934,631,675,578,1140,242,1306,2161,1445	0,44441,44456,51451,53011,91909,92310,99294,103917,125250,126412,162835,168092,169537,170062,212371,273661	0
18	30310021	30503615	CM16721	0.457796	+	30310021	30503615	#8da0cb	14	1329,255,314,1847,214,2126,2651,339,1802,1258,588,1852,907,2793	0,156,744,29467,40196,40707,136613,137658,149770,160905,161253,180664,188805,190801	0
18	30339462	30555316	CM16722	0.232782	+	30339462	30555316	#8da0cb	7	2189,355,1124,1163,2222,2046,1112	0,10666,11374,13134,43030,43197,214742	0
18	31157247	31337464	CM16723	0.280161	+	31157247	31337464	#8da0cb	20	948,227,982,733,1328,2896,2879,491,1763,1431,270,328,254,690,560,2087,2086,564,1745,965	0,618,1299,18457,18522,121837,121923,133017,138240,138590,142616,143229,143263,144804,144882,172365,172402,177912,178084,179252	0
18	31430037	31432625	CM16724	0.9205	+	31430037	31432625	#8da0cb	2	1489,686	0,1902	0
18	31493992	32364139	CM16725	0.269468	+	31493992	32364139	#8da0cb	36	1017,268,1527,949,539,350,1571,961,1022,1044,876,534,300,350,1658,261,281,1200,554,815,662,215,2836,2189,1016,467,1926,1351,406,479,1073,1997,760,1788,3099,1321	0,13851,36561,121827,125141,205233,206256,213720,239400,239523,244725,293637,296504,297467,307444,309813,310411,347928,348658,384964,386081,406734,406789,407403,428537,431021,443599,444254,451186,456506,581161,734768,737442,744961,794011,868826	0
18	32346992	32354531	CM16726	0.262754	+	32346992	32354531	#8da0cb	5	631,1481,604,220,2206	0,222,1057,4827,5333	0
18	32439665	32446854	CM16727	0.182135	+	32439665	32446854	#8da0cb	2	1834,286	0,6903	0
18	32609340	32631547	CM16728	0.231937	+	32609340	32631547	#8da0cb	5	1775,2733,687,2726,2616	0,9083,9980,11266,19591	0
18	32651348	32685830	CM16729	0.270278	+	32651348	32685830	#8da0cb	4	2883,2389,1651,386	0,23501,24211,34096	0
18	32667955	32687326	CM16730	0.19341	+	32667955	32687326	#8da0cb	2	2115,1637	0,17734	0
18	32733179	32772249	CM16731	0.15999	+	32733179	32772249	#8da0cb	7	1673,804,1336,1199,551,813,847	0,510,5360,5402,25199,27141,38223	0
18	32966566	33173227	CM16732	0.203637	+	32966566	33173227	#8da0cb	33	1155,1028,657,779,780,1092,663,1909,1732,1801,286,1486,1217,2481,1733,2409,2526,496,2675,453,574,768,316,2205,1759,1557,854,1276,1140,945,1712,1732,2640	0,2163,21148,21568,23289,25758,26111,28183,28279,55553,57092,71338,71598,79249,79940,90591,90736,96953,97104,97840,104265,104372,105121,108548,110056,114693,120946,124375,124572,126427,136976,138979,204021	0
18	33144119	33186370	CM16733	0.254842	+	33144119	33186370	#8da0cb	6	1517,896,1265,1927,2328,1745	0,9296,12440,16539,39923,40410	0
18	33196001	33242665	CM16734	0.29077	+	33196001	33242665	#8da0cb	3	1894,1954,1057	0,6848,45607	0
18	33287685	33289351	CM16735	0.238817	+	33287685	33289351	#8da0cb	2	696,532	0,1134	0
18	33350287	33442745	CM16736	0.274928	+	33350287	33442745	#8da0cb	10	341,562,3095,3340,689,2957,1827,832,1202,1203	0,16186,38500,38658,57121,64050,65038,72151,91101,91255	0
18	33368984	33370286	CM16737	0.487517	+	33368984	33370286	#8da0cb	2	611,245	0,1057	0
18	33549960	33553415	CM16738	0.243197	+	33549960	33553415	#8da0cb	2	668,1955	0,1500	0
18	33610741	33641310	CM16739	0.26309	+	33610741	33641310	#8da0cb	8	1541,1448,2049,985,307,1508,402,1275	0,279,2709,2786,10636,11265,11293,29294	0
18	33708664	33721902	CM16740	0.253471	+	33708664	33721902	#8da0cb	2	2173,581	0,12657	0
18	33729001	33739029	CM16741	0.216384	+	33729001	33739029	#8da0cb	5	2136,1899,599,1780,1657	0,200,3398,8221,8371	0
18	33758919	33792209	CM16742	0.230522	+	33758919	33792209	#8da0cb	5	1854,998,2411,1576,1287	0,557,7423,7842,32003	0
18	33844867	34119919	CM16743	0.30685	+	33844867	34119919	#8da0cb	2	840,457	0,274595	0
18	33876344	34333854	CM16744	0.351046	+	33876344	34333854	#8da0cb	80	2237,309,851,2122,267,1280,2234,780,388,1092,1806,440,1409,217,343,1646,301,585,325,364,1640,321,615,301,774,388,1505,2182,2681,1249,934,254,1397,1181,500,536,1687,771,3237,1262,249,1412,347,573,420,1514,1198,640,1131,942,245,1107,227,383,410,577,333,3247,910,1669,1553,1255,403,964,752,871,1301,4170,2298,455,1447,1338,1567,1903,1401,486,1332,469,678,848	0,5921,12185,12477,14321,17100,17912,18722,19796,24801,30871,31641,34047,34096,41847,52760,52874,53549,56337,56391,58071,58279,59118,64089,64366,64707,69749,69750,75896,76135,79052,90708,95323,95494,118663,119538,123357,124143,143453,144911,153043,154910,165627,167630,169603,176552,176720,199525,203208,203422,215596,222359,231510,237595,272072,275499,275718,282072,282212,283660,293391,295780,296203,320753,332145,332338,337756,338574,339621,342260,353948,353955,358581,375479,375874,391870,409175,410852,438771,456662	0
18	34492412	34588003	CM16745	-0.0812083	+	34492412	34588003	#8da0cb	4	1376,696,446,1027	0,457,93870,94564	0
18	34572509	34587360	CM16746	0.281484	+	34572509	34587360	#8da0cb	3	1068,340,309	0,212,14542	0
18	34973890	35147890	CM16747	0.311386	+	34973890	35147890	#8da0cb	2	852,1733	0,172267	0
18	35949711	36522274	CM16748	0.213863	+	35949711	36522274	#8da0cb	15	751,415,577,708,1408,3157,1703,306,868,1147,286,2441,2462,2358,2410	0,456,124341,234373,239869,240075,241968,323278,381831,381847,385722,562888,562984,570081,570153	0
18	36537594	36542781	CM16749	0.344887	+	36537594	36542781	#8da0cb	2	538,283	0,4904	0
18	36691928	37526702	CM16750	0.330227	+	36691928	37526702	#8da0cb	16	249,1384,553,975,481,233,302,279,400,1822,346,959,1057,1000,821,258	0,95869,206219,302035,341912,342097,343040,513312,555878,563418,684448,686528,687432,687860,729249,834516	0
18	38445736	38449145	CM16751	0.293419	+	38445736	38449145	#8da0cb	2	581,2126	0,1283	0
18	38590393	38972624	CM16752	0.2868	+	38590393	38972624	#8da0cb	5	243,749,354,332,450	0,64582,65056,381347,381781	0
18	39451190	39518346	CM16753	0.288729	+	39451190	39518346	#8da0cb	2	1327,484	0,66672	0
18	39460616	39607017	CM16754	0.246967	+	39460616	39607017	#8da0cb	25	1206,1338,1422,321,532,1681,877,1727,2115,1599,1966,2902,779,1857,1771,1728,1729,2395,2067,1453,1083,753,1563,1497,635	0,25229,47448,55951,55958,57382,59686,66075,66157,73979,91273,91549,93917,101681,101725,110801,110849,129351,129434,137494,137876,142860,143845,143904,145766	0
18	39762539	40091222	CM16755	0.271358	+	39762539	40091222	#8da0cb	11	1816,212,422,1103,1909,484,1986,613,251,2373,1973	0,1056,4950,5720,9656,45523,45577,46346,47239,326310,326689	0
18	41878686	42604837	CM16756	0.275238	+	41878686	42604837	#8da0cb	77	399,3591,784,1004,822,783,291,617,2131,1738,364,259,1446,295,3147,3084,2930,760,1331,1201,1049,614,1617,1671,3017,1801,720,1090,1009,863,2218,1985,669,470,221,2758,2613,579,420,1860,1933,597,534,990,2056,1880,684,432,1450,1768,1544,514,1638,2708,245,899,297,250,992,234,2073,3735,1654,1516,3256,1552,242,918,309,927,1569,1032,996,1120,371,520,655	0,380394,387090,393883,400958,401972,402295,404853,410212,410450,413154,413161,416839,422746,424950,425008,432526,432988,434091,443935,443969,448411,451808,451903,459820,460918,467440,472718,472824,480069,486572,486813,490865,490925,493701,499263,499401,504065,508866,519191,519273,524805,525913,527654,539700,539847,543279,554061,556760,572120,572197,579288,587864,588108,590170,594145,594578,595362,595874,596051,610208,610217,612644,642335,642411,644131,661785,661829,667723,670418,680514,697145,697317,708153,709986,710256,725496	0
18	42075414	42217935	CM16757	0.291187	+	42075414	42217935	#8da0cb	14	394,671,246,1267,851,2624,1904,251,857,1190,523,819,841,712	0,5481,5524,6938,7344,11422,11753,31091,52909,66901,101653,106745,140524,141809	0
18	42273720	42480907	CM16758	0.195879	+	42273720	42480907	#8da0cb	2	321,384	0,206803	0
18	42645598	42778510	CM16759	0.272182	+	42645598	42778510	#8da0cb	15	2400,1748,4067,3647,536,1009,776,848,920,1411,474,3336,372,588,1745	0,194,36675,37107,41054,70931,71296,95876,95914,99385,101056,101075,104351,107701,131167	0
18	42651291	42665312	CM16760	0.225285	+	42651291	42665312	#8da0cb	2	3083,1597	0,12424	0
18	43245013	43268906	CM16761	0.356418	+	43245013	43268906	#8da0cb	6	1502,2148,864,1456,982,2438	0,477,1751,4644,5027,21455	0
18	43310847	43312112	CM16762	0.188374	+	43310847	43312112	#8da0cb	2	455,515	0,750	0
18	43329592	43409825	CM16763	0.242554	+	43329592	43409825	#8da0cb	16	1308,1189,1356,2635,2288,1817,1041,977,810,1771,1637,1311,1175,707,2224,2678	0,108,14030,23946,24050,33013,33400,35120,35138,42784,42874,56209,56822,75749,77517,77555	0
18	43426904	43430620	CM16764	0.348982	+	43426904	43430620	#8da0cb	3	352,1350,953	0,2366,2488	0
18	43453621	43460606	CM16765	0.176282	+	43453621	43460606	#8da0cb	2	2076,868	0,6117	0
18	43515780	43653811	CM16766	0.253195	+	43515780	43653811	#8da0cb	44	263,2741,1347,2348,595,1299,1856,1504,1423,2424,2809,571,2711,2286,1082,2364,1580,1499,254,688,777,966,727,1964,1057,1333,1281,726,971,1920,1385,584,926,723,1577,1717,991,887,490,677,433,3680,1865,1379	0,2087,2153,3761,5174,22123,26178,26387,30679,46969,46993,61012,61497,61964,72259,72403,73935,77340,78180,84456,84540,86082,86358,91626,91894,97974,98039,104627,104639,106141,106584,112353,115804,116032,119139,119176,125651,125688,127010,127651,127937,133015,133079,136652	0
18	43533760	43535181	CM16767	0.326609	+	43533760	43535181	#8da0cb	2	570,529	0,892	0
18	43783902	43849892	CM16768	0.282732	+	43783902	43849892	#8da0cb	3	2216,1228,750	0,412,65240	0
18	43843795	43845697	CM16769	0.344599	+	43843795	43845697	#8da0cb	3	481,454,566	0,1199,1336	0
18	43901384	43926860	CM16770	0.343783	+	43901384	43926860	#8da0cb	10	624,985,537,2847,551,903,1757,1591,1141,499	0,2488,2798,12033,17352,20414,21688,22199,24335,24353	0
18	44252058	44615762	CM16771	0.187155	+	44252058	44615762	#8da0cb	23	990,355,1025,1205,4207,1369,675,1625,611,1342,649,1990,2197,2537,2424,316,1121,986,1989,518,1824,1373,451	0,8639,39055,81785,81909,84326,97569,99043,115007,115049,123695,186623,186631,218965,219973,225046,226839,227001,244296,274658,310528,310865,363253	0
18	44420958	44424167	CM16772	0.19938	+	44420958	44424167	#8da0cb	2	423,1137	0,2072	0
18	44448362	44457783	CM16773	0.277645	+	44448362	44457783	#8da0cb	2	223,786	0,8635	0
18	44689154	44691687	CM16774	0.266339	+	44689154	44691687	#8da0cb	2	1521,581	0,1952	0
18	44944640	44947030	CM16775	0.307599	+	44944640	44947030	#8da0cb	2	440,932	0,1458	0
18	45035152	45208182	CM16776	0.623065	+	45035152	45208182	#8da0cb	6	437,303,729,1211,2363,942	0,169569,169570,170601,170607,172088	0
18	45414334	45445408	CM16777	0.173448	+	45414334	45445408	#8da0cb	7	1476,900,2226,2039,2713,2149,997	0,591,12993,13147,23761,23844,30077	0
18	45463286	45535047	CM16778	0.247723	+	45463286	45535047	#8da0cb	11	943,2416,1189,2483,968,2736,1441,1151,1114,1386,764	0,15318,16120,32481,33742,46299,49633,49862,62389,66121,70997	0
18	45650947	45663744	CM16779	0.328913	+	45650947	45663744	#8da0cb	3	331,441,1651	0,590,11146	0
18	45692724	45749525	CM16780	0.216235	+	45692724	45749525	#8da0cb	2	1232,1180	0,55621	0
18	45855530	45857455	CM16781	0.226321	+	45855530	45857455	#8da0cb	2	1375,222	0,1703	0
18	45980973	45983530	CM16782	0.376839	+	45980973	45983530	#8da0cb	2	273,1572	0,985	0
18	46059584	46090900	CM16783	0.259284	+	46059584	46090900	#8da0cb	4	1326,440,3099,2241	0,45,5402,29075	0
18	46131473	46203468	CM16784	0.28621	+	46131473	46203468	#8da0cb	8	2950,1589,419,596,662,1008,3564,758	0,56520,62491,62587,63283,63530,68431,69012	0
18	46219763	46226907	CM16785	0.249713	+	46219763	46226907	#8da0cb	5	964,933,1016,561,821	0,115,4962,5347,6323	0
18	46238531	46283131	CM16786	0.225141	+	46238531	46283131	#8da0cb	9	1344,222,2150,1122,1284,482,686,2160,2458	0,48,2611,3306,20873,21224,37633,42024,42142	0
18	46239383	46255934	CM16787	0.293097	+	46239383	46255934	#8da0cb	4	402,1179,2532,577	0,13789,14019,15850	0
18	46303188	46468160	CM16788	0.174972	+	46303188	46468160	#8da0cb	32	1484,1696,508,790,574,2124,1131,1520,1103,3249,2844,322,4333,2513,1554,600,469,637,2960,2495,2119,2180,1919,1905,1550,1581,1514,3315,3178,1360,3450,2118	0,134,4135,4532,5091,7474,8697,13663,14027,22608,23202,30222,33782,35714,43498,50461,50520,51389,55641,73742,73794,90844,91103,119206,119355,140480,140570,145276,145570,151682,155579,162854	0
18	46365094	46369315	CM16789	0.260945	+	46365094	46369315	#8da0cb	3	870,1855,1656	0,2366,2504	0
18	46509337	46510612	CM16790	0.379418	+	46509337	46510612	#8da0cb	2	556,443	0,832	0
18	46518238	46544358	CM16791	0.218062	+	46518238	46544358	#8da0cb	3	2017,314,1674	0,4895,24446	0
18	46549568	46551911	CM16792	0.316921	+	46549568	46551911	#8da0cb	2	942,507	0,1836	0
18	46571876	46574172	CM16793	0.500788	+	46571876	46574172	#8da0cb	2	430,490	0,1806	0
18	46578858	46589709	CM16794	0.309451	+	46578858	46589709	#8da0cb	6	1523,1564,1389,1225,1214,395	0,56,2680,2868,8962,10456	0
18	46598631	46603854	CM16795	0.274275	+	46598631	46603854	#8da0cb	3	1287,1273,402	0,86,4821	0
18	46607941	46705023	CM16796	0.341273	+	46607941	46705023	#8da0cb	5	1508,1760,3201,2807,1581	0,110,78446,85552,95501	0
18	46620658	46622837	CM16797	0.323705	+	46620658	46622837	#8da0cb	2	861,961	0,1218	0
18	46685994	46696142	CM16798	0.226538	+	46685994	46696142	#8da0cb	2	3795,518	0,9630	0
18	46871894	46887691	CM16799	0.294063	+	46871894	46887691	#8da0cb	3	1456,2277,1866	0,13520,13642	0
18	47001957	47014144	CM16800	0.314724	+	47001957	47014144	#8da0cb	3	2167,1449,1880	0,670,10307	0
18	47057794	47125334	CM16801	0.206241	+	47057794	47125334	#8da0cb	6	1476,963,894,2982,989,546	0,204,16063,29418,30011,66994	0
18	47138293	47252544	CM16802	0.273904	+	47138293	47252544	#8da0cb	13	1078,255,416,452,2145,724,603,480,603,2232,1595,1044,419	0,4526,5056,35604,64887,65201,66360,73226,77738,77875,78774,111481,113832	0
18	47338934	47347426	CM16803	0.300205	+	47338934	47347426	#8da0cb	3	2126,1831,1575	0,6661,6763	0
18	47459539	47495812	CM16804	0.354645	+	47459539	47495812	#8da0cb	6	2252,919,3073,1036,3034,2821	0,16763,25616,26408,33239,33310	0
18	47813162	47883805	CM16805	0.379758	+	47813162	47883805	#8da0cb	13	1904,1069,2032,1432,2421,1578,1377,1910,2208,1749,743,1762,1786	0,10749,20221,20340,24951,26345,28042,33341,46334,46775,51175,68833,68857	0
18	48222826	48254386	CM16806	0.236584	+	48222826	48254386	#8da0cb	5	518,447,497,1390,375	0,929,950,30170,31067	0
18	48331877	48336229	CM16807	0.350447	+	48331877	48336229	#8da0cb	3	2329,647,598	0,2627,3754	0
18	48346455	48363786	CM16808	0.277553	+	48346455	48363786	#8da0cb	7	2017,1194,1006,1231,976,1493,794	0,10174,10385,12081,12331,15838,16177	0
18	48600608	48603712	CM16809	0.25504	+	48600608	48603712	#8da0cb	3	1065,662,555	0,2442,2482	0
18	48623163	48634683	CM16810	0.235709	+	48623163	48634683	#8da0cb	4	1817,1412,1480,611	0,50,10040,10212	0
18	48678076	48724016	CM16811	0.348402	+	48678076	48724016	#8da0cb	2	3044,2584	0,43356	0
18	48737015	48759963	CM16812	0.313817	+	48737015	48759963	#8da0cb	3	1671,1483,243	0,148,22705	0
18	48761049	48888585	CM16813	0.230359	+	48761049	48888585	#8da0cb	6	1221,1324,524,1149,1236,949	0,16399,17218,44203,126300,126427	0
18	48761052	48762475	CM16814	0.441417	+	48761052	48762475	#8da0cb	2	455,670	0,753	0
18	48951467	48960568	CM16815	0.321732	+	48951467	48960568	#8da0cb	2	1641,285	0,8816	0
18	49156536	50142309	CM16816	0.320727	+	49156536	50142309	#8da0cb	48	1343,855,1383,1084,1793,440,537,2077,2339,393,257,1211,264,3903,277,3104,276,2175,2095,696,699,356,2310,1645,2965,301,725,1942,368,2057,1775,3160,3088,1034,716,273,394,290,832,314,1344,1939,503,485,754,928,984,303	0,221,5140,24106,24214,25494,38246,80656,80832,83036,85830,85943,86522,94406,94551,95150,100678,108102,108300,123080,132060,132530,135908,136590,181220,182086,182919,190090,278244,312028,312080,321442,321613,370419,521737,521758,653673,761732,762350,762675,763785,764091,765569,771335,772764,779178,779203,985470	0
18	50691445	50753186	CM16817	0.794942	+	50691445	50753186	#8da0cb	2	580,1589	0,60152	0
18	51653965	51657216	CM16818	0.478827	+	51653965	51657216	#8da0cb	3	363,1826,1840	0,1132,1411	0
18	51700090	51712222	CM16819	0.277306	+	51700090	51712222	#8da0cb	5	2044,1758,2292,1164,1451	0,7882,7972,10001,10681	0
18	51732363	51751598	CM16820	0.146374	+	51732363	51751598	#8da0cb	8	893,2256,595,412,1541,633,1900,2849	0,2603,5227,6291,11143,13023,15879,16386	0
18	51751258	51885516	CM16821	0.222806	+	51751258	51885516	#8da0cb	11	557,1337,1183,1774,3898,1942,1357,275,345,2281,1981	0,21886,21891,25464,36045,43840,45228,52983,53011,58972,132277	0
18	51942487	51943903	CM16822	0.250895	+	51942487	51943903	#8da0cb	3	591,424,465	0,645,951	0
18	52379020	52380553	CM16823	0.188989	+	52379020	52380553	#8da0cb	2	525,734	0,799	0
18	52441537	52521129	CM16824	0.215315	+	52441537	52521129	#8da0cb	7	3812,2674,581,1478,825,2475,1894	0,420,12833,30630,32361,53534,77698	0
18	52627999	52889113	CM16825	0.301654	+	52627999	52889113	#8da0cb	28	1126,472,919,680,460,999,724,314,562,701,700,1394,1006,442,1877,440,937,1124,1758,704,1278,2031,1397,2607,1231,643,749,1696	0,63224,70633,86931,88208,103109,103379,104396,104408,108063,108097,109048,109092,122809,124355,127123,129743,134501,135781,135931,139980,140408,145344,159671,160301,175483,176391,259418	0
18	52901217	52991041	CM16826	0.179193	+	52901217	52991041	#8da0cb	33	2843,2095,1922,432,494,665,4569,748,1828,464,824,2760,221,2370,1511,917,1883,1646,1068,1800,357,924,240,1854,389,633,231,2512,1089,802,389,1016,4499	0,372,5840,7352,10586,14951,15251,16027,17120,30305,30344,31423,32448,33362,34476,40874,45465,45554,48838,56123,56147,57063,62866,64433,64912,65723,71918,72299,72449,73856,79909,83677,85325	0
18	52986179	52991060	CM16827	0.404071	+	52986179	52991060	#8da0cb	2	523,1111	0,3770	0
18	52994765	53006972	CM16828	0.293058	+	52994765	53006972	#8da0cb	4	1702,957,2271,1941	0,437,9936,9999	0
18	53018050	53448140	CM16829	0.229652	+	53018050	53448140	#8da0cb	45	1879,627,515,911,1825,1691,1328,221,392,1771,691,887,1327,954,1850,4062,1860,395,723,1548,1606,934,2085,1436,444,1521,1719,1001,2945,1500,263,2371,2058,397,616,1788,849,1132,946,1783,3935,227,222,2507,2188	0,265,3042,3829,24576,24599,32950,33639,48623,49987,52066,54213,54256,62369,68956,69306,88393,104254,104645,113662,113676,120597,125787,126244,134558,137635,137678,142970,148931,150408,155228,158361,158609,162152,165551,183003,183373,224769,224998,234703,235621,254673,255527,427550,427902	0
18	53398657	53431664	CM16830	0.350385	+	53398657	53431664	#8da0cb	3	1503,1673,1501	0,8,31506	0
18	53456464	53665997	CM16831	0.406446	+	53456464	53665997	#8da0cb	9	2049,1323,2184,626,540,326,233,1924,1557	0,49511,117326,118650,119736,121349,121446,207609,207826	0
18	53756566	54200381	CM16832	0.2934	+	53756566	54200381	#8da0cb	26	1071,283,2246,2031,532,1705,884,1967,1581,438,1333,1381,2208,2178,220,488,871,446,489,373,2278,494,1617,1357,962,1385	0,595,22081,22314,25836,33958,107824,145421,145509,156566,158735,158799,167358,167386,201054,205148,205171,210002,219669,228969,230160,230287,231136,284409,422168,442430	0
18	53864514	53867725	CM16833	0.291497	+	53864514	53867725	#8da0cb	3	212,282,758	0,535,2453	0
18	54155921	54185231	CM16834	0.352503	+	54155921	54185231	#8da0cb	2	465,923	0,28387	0
18	54212710	54238705	CM16835	0.318661	+	54212710	54238705	#8da0cb	3	767,2810,1405	0,23185,23300	0
18	54320012	54323335	CM16836	0.238967	+	54320012	54323335	#8da0cb	2	586,1277	0,2046	0
18	54670229	54753045	CM16837	0.273128	+	54670229	54753045	#8da0cb	10	2887,1943,1975,1562,1243,1405,2004,1802,2518,2132	0,13553,47778,48194,54279,69953,74048,74175,80298,80411	0
18	54690435	55989673	CM16838	0.212314	+	54690435	55989673	#8da0cb	136	914,2150,1556,3495,2005,2505,2252,1933,2622,2006,1503,537,1905,316,550,527,223,1383,398,1800,1172,1879,948,1006,576,716,895,561,1948,1795,1234,1180,911,1663,1428,1551,288,283,1702,1398,237,771,750,861,1473,1146,559,300,2777,3096,2483,1339,829,414,2284,1047,1118,891,320,435,827,763,2118,413,645,1930,1090,1702,1425,685,1567,1705,1299,392,319,553,428,856,257,1528,1408,1083,392,1421,600,1343,538,486,1240,1558,1002,277,2402,1848,383,463,989,394,1140,793,1937,1337,714,494,3349,3186,2167,1776,1783,946,1258,1693,584,790,1414,933,4222,1209,652,732,434,577,377,1195,1012,491,1529,847,445,417,404,788,1039,833,1070,499	0,606622,626047,641630,642618,704496,724360,724610,729617,730184,744813,752963,756789,761195,765347,766182,774061,778408,780194,796213,796361,809459,814863,816291,817818,822401,822581,858582,867488,867660,892856,902180,902328,907247,907508,920045,920268,920937,927020,927302,936374,937644,941812,941836,952622,952678,958840,974767,980207,989707,990246,1014516,1014695,1018415,1019910,1028210,1028328,1030897,1031039,1035921,1040974,1041413,1044387,1045262,1057187,1064628,1064758,1067393,1067568,1073678,1076435,1076456,1078448,1078654,1079328,1080271,1083080,1083190,1087649,1089303,1089405,1094632,1098481,1111749,1122513,1125285,1125649,1134709,1153529,1162765,1163217,1168044,1171661,1171895,1179004,1181706,1181883,1182539,1184746,1185026,1189585,1189995,1192837,1194991,1198611,1199479,1206691,1206864,1234038,1234589,1239613,1239616,1245881,1248020,1249040,1249552,1264434,1264845,1266540,1274328,1274579,1275414,1277330,1279747,1279888,1286650,1286884,1287453,1290506,1290650,1291366,1291412,1293576,1293616,1298168,1298484	0
18	54692429	54818519	CM16839	0.261073	+	54692429	54818519	#8da0cb	2	1589,2138	0,123952	0
18	55094622	55109114	CM16840	0.304325	+	55094622	55109114	#8da0cb	3	1709,658,815	0,7113,13677	0
18	55236124	55249441	CM16841	0.31519	+	55236124	55249441	#8da0cb	3	837,1092,1382	0,11871,11935	0
18	55307311	55308441	CM16842	0.254531	+	55307311	55308441	#8da0cb	2	421,370	0,760	0
18	55505889	55509662	CM16843	0.302444	+	55505889	55509662	#8da0cb	2	2900,519	0,3254	0
18	56015267	56035729	CM16844	0.36483	+	56015267	56035729	#8da0cb	9	2196,808,1963,1635,445,1372,220,260,403	0,450,13430,13530,15643,15816,16879,19519,20059	0
18	56059388	56062396	CM16845	0.248159	+	56059388	56062396	#8da0cb	2	1884,750	0,2258	0
18	56064945	56194604	CM16846	0.268148	+	56064945	56194604	#8da0cb	18	253,476,631,389,1035,452,832,3147,1334,1458,1231,1309,384,600,628,571,2304,2130	0,579,603,2500,2616,3189,95978,96026,97181,102502,102695,107313,108875,123138,126041,126048,127355,127399	0
18	56105430	56122884	CM16847	0.285979	+	56105430	56122884	#8da0cb	3	1460,1194,241	0,68,17213	0
18	56208574	56322436	CM16848	0.380324	+	56208574	56322436	#8da0cb	5	1547,1988,2127,1405,1711	0,10010,20615,23074,112151	0
18	56223949	56226043	CM16849	0.370239	+	56223949	56226043	#8da0cb	3	1435,827,309	0,4,1785	0
18	56238672	56248205	CM16850	0.330977	+	56238672	56248205	#8da0cb	4	1584,1263,2643,1059	0,365,5969,8474	0
18	56248994	56297063	CM16851	0.251699	+	56248994	56297063	#8da0cb	8	340,1904,817,1746,365,534,801,233	0,1597,2376,33034,38360,42914,46733,47836	0
18	56276262	56283814	CM16852	0.214009	+	56276262	56283814	#8da0cb	2	1141,2037	0,5515	0
18	56276367	56318249	CM16853	0.331179	+	56276367	56318249	#8da0cb	7	922,2535,816,3180,629,1141,1238	0,24220,26333,28482,28833,30353,40644	0
18	56295368	56318576	CM16854	0.195794	+	56295368	56318576	#8da0cb	2	2011,2125	0,21083	0
18	56324572	56339948	CM16855	0.368598	+	56324572	56339948	#8da0cb	3	922,1476,2919	0,1219,12457	0
18	56353891	56384019	CM16856	0.23513	+	56353891	56384019	#8da0cb	5	2274,1963,2833,957,1512	0,349,27185,27195,28616	0
18	56420330	56430193	CM16857	0.278559	+	56420330	56430193	#8da0cb	4	2146,1042,2199,1952	0,1067,7664,7788	0
18	56448837	56762519	CM16858	0.235805	+	56448837	56762519	#8da0cb	61	321,1423,2130,1004,1145,279,1064,836,403,712,1591,1618,882,2238,1241,2123,1574,251,257,1418,1662,557,1149,259,1855,1152,1298,560,2285,1862,2291,2411,3773,835,1849,672,619,1645,1139,1105,3311,3165,1663,1326,1012,2272,1159,391,435,438,293,2247,253,675,1050,305,3202,2100,489,1994,1564	0,3052,9990,10041,18535,19127,25332,25544,62256,65704,67331,67991,80807,81137,82071,104809,105132,110081,110106,114223,114224,125347,129492,130002,131177,131885,147965,148123,154864,154952,164101,164108,181760,188920,188937,190073,191089,193409,193554,199131,209157,209311,216058,216795,223340,230017,230696,232759,269194,275264,275395,280629,281585,288694,290958,291202,302490,302891,305289,311688,312024	0
18	56936029	56941294	CM16859	0.438701	+	56936029	56941294	#8da0cb	2	736,2030	0,3235	0
18	57024097	57027044	CM16860	0.269219	+	57024097	57027044	#8da0cb	2	525,1855	0,1092	0
18	57183273	57215797	CM16861	0.296733	+	57183273	57215797	#8da0cb	3	1254,864,1109	0,29966,31415	0
18	57468766	57505305	CM16862	0.225811	+	57468766	57505305	#8da0cb	7	1126,1802,2191,746,345,3196,2580	0,12096,12138,20440,21835,32000,33959	0
18	57504991	57553979	CM16863	0.287494	+	57504991	57553979	#8da0cb	10	286,2155,1276,246,215,981,1655,1911,1248,1536	0,8959,24044,34365,34976,35541,37705,43822,43915,47452	0
18	57571725	57572707	CM16864	0.27108	+	57571725	57572707	#8da0cb	2	224,404	0,578	0
18	57573387	57639325	CM16865	0.252446	+	57573387	57639325	#8da0cb	15	1900,271,1564,269,271,1954,396,1211,2401,2070,256,3857,309,2984,1025	0,3136,4670,5166,5888,11130,15456,16978,19906,46451,51659,51957,52208,53098,64913	0
18	57612550	57613431	CM16866	0.451264	+	57612550	57613431	#8da0cb	2	259,244	0,637	0
18	57617800	57621749	CM16867	0.302688	+	57617800	57621749	#8da0cb	2	576,1942	0,2007	0
18	57685834	57721698	CM16868	0.397053	+	57685834	57721698	#8da0cb	4	2314,508,536,3094	0,4092,25197,32770	0
18	57686373	57721596	CM16869	0.540683	+	57686373	57721596	#8da0cb	2	365,243	0,34980	0
18	57813319	57927169	CM16870	0.24329	+	57813319	57927169	#8da0cb	10	325,1047,652,2315,1019,1886,1886,2828,2930,1437	0,670,9790,15941,86284,92431,92483,100187,100232,112413	0
18	58230238	58236024	CM16871	0.252089	+	58230238	58236024	#8da0cb	2	789,1101	0,4685	0
18	58252405	58332488	CM16872	0.251041	+	58252405	58332488	#8da0cb	7	1255,1264,2179,1825,803,1029,990	0,11529,13097,13222,63797,70904,79093	0
18	59399619	59501890	CM16873	0.211475	+	59399619	59501890	#8da0cb	7	2273,1471,1132,1023,269,2165,1933	0,5654,5775,9529,10068,31663,100338	0
18	59431942	59562066	CM16874	0.434436	+	59431942	59562066	#8da0cb	2	985,1693	0,128431	0
18	59602601	59661378	CM16875	0.246665	+	59602601	59661378	#8da0cb	16	592,1132,825,266,659,1839,355,835,1554,1273,1545,1219,1042,637,3171,2168	0,6252,6328,12854,14324,16127,17779,20061,36552,36724,44573,44823,46724,46957,55606,56026	0
18	59605955	59607058	CM16876	0.335173	+	59605955	59607058	#8da0cb	3	271,340,296	0,663,807	0
18	59642784	59643804	CM16877	0.224348	+	59642784	59643804	#8da0cb	2	377,269	0,751	0
18	59768234	59775659	CM16878	0.366816	+	59768234	59775659	#8da0cb	5	2093,884,446,445,685	0,391,1625,4617,6740	0
18	59916497	59950028	CM16879	0.181735	+	59916497	59950028	#8da0cb	3	502,921,2287	0,24301,31244	0
18	59925129	59957014	CM16880	0.290353	+	59925129	59957014	#8da0cb	5	1892,1513,552,1945,2550	0,221,6843,22776,29335	0
18	59992641	60254052	CM16881	0.201915	+	59992641	60254052	#8da0cb	50	985,1409,220,554,1189,283,278,351,1463,934,329,1295,970,736,213,998,236,1000,421,1492,1187,758,353,1618,673,454,823,1607,1681,2208,530,2506,1299,840,1252,3403,1141,757,360,361,1545,1145,1309,1237,1633,1953,1879,1015,1163,878	0,3818,3917,4667,5885,6865,7373,12673,12728,13362,20207,20825,31534,40097,40424,42337,42490,45749,46322,47028,47132,48638,48889,73567,74111,91687,92920,94494,94499,99833,99916,110868,111538,119464,119496,124905,125206,126697,128567,128688,228283,228397,232204,232301,246161,251126,257826,258593,260248,260391	0
18	59992719	60007477	CM16882	-0.229557	+	59992719	60007477	#8da0cb	2	1398,243	0,14515	0
18	60172411	60194545	CM16883	0.253539	+	60172411	60194545	#8da0cb	3	1985,924,4993	0,5037,17141	0
18	60305110	60621934	CM16884	0.201598	+	60305110	60621934	#8da0cb	64	1300,760,2241,1805,1787,1617,1179,1276,2921,563,389,2869,1977,664,895,645,1670,1211,1164,503,2108,395,305,1659,1402,1375,407,2151,1966,1335,1847,2199,2263,911,1217,1943,1723,3040,237,1431,517,426,1112,569,572,2149,1625,490,2189,1416,1150,2212,1505,220,1742,1317,997,275,1142,973,3175,2361,2136,514	0,6,12870,13023,25078,25276,31221,64081,76551,85497,85705,90995,91160,100429,103112,103239,105924,105989,113039,113599,120755,125065,130299,133211,133350,143513,144165,145779,145938,153038,161147,176204,176450,183835,190344,193411,193425,200097,203552,206804,214822,216094,219119,219701,220833,230895,230929,242071,242150,242947,248559,259033,259141,260998,274719,275137,277407,277823,286890,287165,299211,299965,314688,316168	0
18	60464659	60544418	CM16885	0.252254	+	60464659	60544418	#8da0cb	2	489,264	0,79495	0
18	60717657	60723759	CM16886	0.254898	+	60717657	60723759	#8da0cb	4	1468,1050,988,1362	0,158,4596,4740	0
18	60741913	60780139	CM16887	0.221415	+	60741913	60780139	#8da0cb	7	1258,619,3407,2969,2973,2842,1207	0,252,1606,2059,23034,30640,37019	0
18	60798222	60823364	CM16888	0.29975	+	60798222	60823364	#8da0cb	6	1214,2280,2178,991,261,391	0,6697,10263,19294,23969,24751	0
18	60824573	60830744	CM16889	0.348934	+	60824573	60830744	#8da0cb	5	369,890,288,1002,2191	0,691,2028,2691,3980	0
18	60842775	60981137	CM16890	0.193158	+	60842775	60981137	#8da0cb	33	450,341,2313,2317,1470,3030,2636,3542,444,503,645,1943,1756,1753,960,924,1653,1489,1600,2245,688,1176,1034,713,2565,1412,1817,1792,755,1752,1513,1980,2940	0,3329,4625,10708,16561,21974,29643,29737,37434,38140,38187,40152,40405,47958,54422,59000,59035,60461,61592,91098,91168,92204,96060,96136,101920,102466,108961,111093,111184,116866,123902,126687,135422	0
18	60847803	60850314	CM16891	0.294071	+	60847803	60850314	#8da0cb	2	377,1629	0,882	0
18	60859406	60867435	CM16892	0.371551	+	60859406	60867435	#8da0cb	2	1470,2754	0,5275	0
18	60919729	60925419	CM16893	0.369109	+	60919729	60925419	#8da0cb	4	3736,1205,854,775	0,613,2684,4915	0
18	61076752	61079047	CM16894	0.248455	+	61076752	61079047	#8da0cb	2	305,1350	0,945	0
18	61106536	61108631	CM16895	0.199049	+	61106536	61108631	#8da0cb	3	504,712,853	0,968,1242	0
18	61201618	61230586	CM16896	0.234428	+	61201618	61230586	#8da0cb	4	997,1558,1645,309	0,18225,27323,27613	0
18	61270021	61285330	CM16897	0.316159	+	61270021	61285330	#8da0cb	2	1766,1139	0,14170	0
18	61497435	61511614	CM16898	0.277437	+	61497435	61511614	#8da0cb	5	2298,2566,220,602,381	0,412,2674,12681,13798	0
18	61517061	61556050	CM16899	0.233642	+	61517061	61556050	#8da0cb	10	1197,2088,1645,1146,805,1440,595,1878,226,532	0,18718,19020,28501,28769,29947,30121,31727,37908,38457	0
18	61555729	61621314	CM16900	0.191562	+	61555729	61621314	#8da0cb	20	801,2310,1347,1777,762,225,374,3711,3405,1749,1535,995,431,397,1744,1563,2306,1416,4160,272	0,1593,5440,5522,7142,7586,16887,18420,18693,29631,32704,39067,39545,40541,41227,41328,47157,47276,58686,65313	0
18	61630720	61643951	CM16901	0.217524	+	61630720	61643951	#8da0cb	5	595,1174,1987,2331,1512	0,5285,5958,10750,11719	0
18	61758047	62072125	CM16902	0.282495	+	61758047	62072125	#8da0cb	13	1645,2592,2509,1060,1998,2348,381,997,541,1454,1062,1016,500	0,7841,7912,19896,110555,111078,112864,116567,116974,288773,288945,313062,313433	0
18	65026550	65085776	CM16903	0.285073	+	65026550	65085776	#8da0cb	4	2200,1623,911,776	0,208,58284,58450	0
18	65433716	65440340	CM16904	0.272767	+	65433716	65440340	#8da0cb	3	1370,1650,408	0,4210,6216	0
18	65888293	65931277	CM16905	0.268054	+	65888293	65931277	#8da0cb	2	571,682	0,42302	0
18	66084187	66189134	CM16906	0.332013	+	66084187	66189134	#8da0cb	13	2660,439,1004,2013,1362,417,1640,1223,2989,427,823,3236,2292	0,549,10108,11448,11506,14216,21508,21570,30072,91103,91191,101711,102420	0
18	67303664	67396213	CM16907	0.275174	+	67303664	67396213	#8da0cb	2	1011,1108	0,91441	0
18	67531565	67738398	CM16908	0.20848	+	67531565	67738398	#8da0cb	40	2056,1655,1019,1801,1832,771,1921,365,1225,3173,2203,635,724,306,2181,2628,322,352,310,3484,223,3989,2862,791,490,362,1148,1213,2596,2255,376,1337,1155,2351,2770,2667,2162,1422,546,1163	0,38,9347,18274,18373,20855,20894,22561,25036,31943,32418,50355,55464,55644,70600,70678,75881,80524,81177,81877,91091,91605,93077,103598,103986,105111,114155,114176,115838,116140,129072,132488,133233,163495,164013,171154,171651,194170,204842,205670	0
18	67710828	67713678	CM16909	0.273872	+	67710828	67713678	#8da0cb	2	949,1211	0,1639	0
18	67711192	67740142	CM16910	0.322281	+	67711192	67740142	#8da0cb	2	532,562	0,28388	0
18	67725542	67736839	CM16911	0.221361	+	67725542	67736839	#8da0cb	2	1644,266	0,11031	0
18	67788319	67851398	CM16912	0.175979	+	67788319	67851398	#8da0cb	16	1869,1706,989,684,867,827,2893,854,1714,1910,1981,503,1959,1286,1262,1007	0,202,14260,14330,30350,33280,36972,37065,38432,44276,52493,52736,59681,60216,61817,61913	0
18	67951330	67953276	CM16913	0.326327	+	67951330	67953276	#8da0cb	2	1225,471	0,1475	0
18	67959528	67979553	CM16914	0.215634	+	67959528	67979553	#8da0cb	4	1245,974,2184,1272	0,3352,8777,18753	0
18	68085975	68096644	CM16915	0.268433	+	68085975	68096644	#8da0cb	6	800,263,1586,1237,1420,456	0,1201,1749,3730,9249,9841	0
18	68307467	68331436	CM16916	0.210947	+	68307467	68331436	#8da0cb	2	525,1731	0,22238	0
18	68574572	70211764	CM16917	0.308427	+	68574572	70211764	#8da0cb	14	467,1889,1154,2609,695,625,1191,1775,784,358,1150,784,220,1565	0,103226,103788,128113,128772,1252948,1253024,1272879,1273256,1274305,1293299,1293365,1635128,1635627	0
18	70222576	70903526	CM16918	0.313392	+	70222576	70903526	#8da0cb	21	849,3680,2378,707,3198,239,1294,422,1748,1126,244,2467,1178,598,746,329,905,327,1287,409,262	0,116682,117082,119743,311559,430623,451456,452335,482611,482718,512322,516919,517236,518732,529972,580471,677451,678007,679660,679798,680688	0
18	71611975	71616611	CM16919	0.260762	+	71611975	71616611	#8da0cb	3	1274,525,471	0,3351,4165	0
18	71615078	71630038	CM16920	0.238248	+	71615078	71630038	#8da0cb	2	1512,1366	0,13594	0
18	71730049	71751117	CM16921	0.357746	+	71730049	71751117	#8da0cb	4	1844,3580,1624,741	0,546,19444,19697	0
18	71915221	71950459	CM16922	0.347721	+	71915221	71950459	#8da0cb	9	1919,1810,1513,1259,1500,1382,845,1444,919	0,434,3214,3311,15835,16109,17858,33794,34057	0
18	71970936	71977845	CM16923	0.171976	+	71970936	71977845	#8da0cb	2	475,412	0,6497	0
18	72001125	72025090	CM16924	0.179864	+	72001125	72025090	#8da0cb	5	1448,893,1540,1375,803	0,373,16895,22590,22753	0
18	72044768	72076065	CM16925	0.202708	+	72044768	72076065	#8da0cb	5	1396,1387,1652,1493,1299	0,58,12494,29804,29838	0
18	72151816	72153683	CM16926	0.3947	+	72151816	72153683	#8da0cb	3	620,295,907	0,202,960	0
18	72164111	72168765	CM16927	0.233554	+	72164111	72168765	#8da0cb	2	2559,329	0,4325	0
18	72195436	72202564	CM16928	0.248256	+	72195436	72202564	#8da0cb	2	882,280	0,6848	0
18	72276334	72281373	CM16929	0.334133	+	72276334	72281373	#8da0cb	6	333,2240,212,504,1525,1178	0,227,941,1532,3483,3861	0
18	72333372	72344975	CM16930	0.292172	+	72333372	72344975	#8da0cb	3	2184,2096,1748	0,9507,9677	0
18	72427478	72435656	CM16931	0.347863	+	72427478	72435656	#8da0cb	5	1495,287,1698,945,333	0,293,5860,6253,7845	0
18	72507677	72583428	CM16932	0.33666	+	72507677	72583428	#8da0cb	5	3610,2321,3183,1983,2290	0,1114,9068,10277,73461	0
18	72610424	72663711	CM16933	0.171205	+	72610424	72663711	#8da0cb	9	1292,1201,730,1289,1468,1045,641,2133,1401	0,233,16071,17934,43585,43649,48355,51154,51847	0
18	72643289	72658971	CM16934	0.200266	+	72643289	72658971	#8da0cb	2	526,271	0,15411	0
18	72684369	72685646	CM16935	0.284644	+	72684369	72685646	#8da0cb	2	530,225	0,1052	0
18	72701937	72784200	CM16936	0.249097	+	72701937	72784200	#8da0cb	12	2132,607,2752,2087,1849,1895,1539,1131,1037,377,2444,2046	0,527,3360,3958,25552,25634,33089,33547,45615,46954,79819,79992	0
18	72778651	72886402	CM16937	0.24394	+	72778651	72886402	#8da0cb	3	572,1733,388	0,106018,106727	0
18	72919867	72993080	CM16938	0.310374	+	72919867	72993080	#8da0cb	15	3562,1467,804,605,1588,787,2377,1903,867,1948,1887,1223,970,1113,935	0,7785,8536,15778,18354,27832,38714,38840,45490,53094,53197,59229,59376,68596,72278	0
18	74075033	74401888	CM16939	0.203292	+	74075033	74401888	#8da0cb	64	2697,1484,3453,2028,1236,1941,1321,857,1235,1854,2774,1480,783,652,889,472,499,1096,927,1041,1530,1763,333,1453,610,2819,1180,568,679,274,741,1110,2486,698,684,303,392,1597,1227,1831,654,4662,554,2250,1204,842,567,2157,2088,1377,872,1474,1151,2090,1366,1983,950,3444,1728,1386,1641,1844,1196,927	0,925,10590,11175,23584,26118,26322,35453,39054,47003,47276,53718,62440,65474,65596,76818,81615,82500,85493,86024,87374,88700,94119,96210,97325,102711,102788,104767,105826,111036,111130,111634,112508,113124,114513,116590,120148,121449,123033,125695,127658,128677,133583,134589,136464,140457,140470,141550,154483,155034,162003,165268,165501,191162,214890,225315,225483,255735,256274,269610,294174,323464,323565,325928	0
18	74255454	74280762	CM16940	0.247674	+	74255454	74280762	#8da0cb	3	2470,1253,2300	0,2817,23008	0
18	74432005	74453265	CM16941	0.253395	+	74432005	74453265	#8da0cb	4	1935,524,227,1449	0,1300,5287,19811	0
18	74626053	74695706	CM16942	0.191418	+	74626053	74695706	#8da0cb	15	1301,1309,2176,928,3134,2869,446,1302,2169,1240,762,302,1816,1824,986	0,27,6474,7810,13582,13722,29814,49206,50105,51059,56624,56760,66345,66568,68667	0
18	74732598	74745411	CM16943	0.424554	+	74732598	74745411	#8da0cb	3	3338,845,1394	0,2399,11419	0
18	74756336	74757886	CM16944	0.233029	+	74756336	74757886	#8da0cb	2	530,424	0,1126	0
18	74764530	74781512	CM16945	0.20273	+	74764530	74781512	#8da0cb	8	4427,664,3308,2381,1545,1531,1981,1748	0,133,1190,8876,12124,13422,14618,15234	0
18	74783375	74784747	CM16946	0.23024	+	74783375	74784747	#8da0cb	2	311,431	0,941	0
18	74806912	74809818	CM16947	0.33323	+	74806912	74809818	#8da0cb	3	945,664,777	0,809,2129	0
18	74812768	74845154	CM16948	0.18337	+	74812768	74845154	#8da0cb	10	2484,2292,2173,491,2646,1926,2822,878,241,2463	0,5126,6115,7906,12510,13215,22796,26597,27867,29923	0
18	74851502	74874716	CM16949	0.223039	+	74851502	74874716	#8da0cb	7	2187,1905,2005,1360,1327,2737,2027	0,80,7004,7333,11644,20477,20707	0
18	75200119	75272984	CM16950	0.276031	+	75200119	75272984	#8da0cb	2	273,552	0,72313	0
18	76299540	76404144	CM16951	0.237784	+	76299540	76404144	#8da0cb	4	646,1307,466,2800	0,2374,86206,101804	0
18	76817739	76947698	CM16952	0.132448	+	76817739	76947698	#8da0cb	14	891,379,2075,1442,395,1017,2310,2049,843,1717,779,224,1472,1193	0,52,10555,18611,35330,36065,98475,98478,110963,111589,126078,126812,128487,128527	0
18	77005513	77006963	CM16953	0.494648	+	77005513	77006963	#8da0cb	2	511,646	0,804	0
18	77018042	77036723	CM16954	0.335524	+	77018042	77036723	#8da0cb	5	1095,1429,807,2079,1772	0,1346,1938,16602,16844	0
18	77131001	77135679	CM16955	0.190187	+	77131001	77135679	#8da0cb	4	1039,643,788,1035	0,434,3524,3643	0
18	77153017	77196936	CM16956	0.527644	+	77153017	77196936	#8da0cb	2	2393,739	0,43180	0
18	77153166	77284920	CM16957	0.206131	+	77153166	77284920	#8da0cb	26	1973,311,237,1590,230,1445,1946,1791,934,1370,1130,1054,1333,1703,344,717,1873,2131,2350,1693,3746,2847,311,1826,788,2711	0,2816,3473,5982,7937,9728,11500,11836,22492,28306,28529,41729,42137,44572,44917,45532,66457,71955,102756,103133,112776,113046,116234,122702,124232,129043	0
18	77384041	77404411	CM16958	0.40884	+	77384041	77404411	#8da0cb	4	2081,1774,2172,1027	0,320,18198,18746	0
18	77484781	77486710	CM16959	0.581152	+	77484781	77486710	#8da0cb	2	212,674	0,1255	0
18	77550377	77617033	CM16960	0.386385	+	77550377	77617033	#8da0cb	15	1273,2207,1423,2184,1154,802,2285,658,1354,1043,1100,764,2396,834,630	0,730,1560,7355,21391,21482,28348,29449,34814,34976,52840,53306,64260,64376,66001	0
18	77703967	77712262	CM16961	0.371574	+	77703967	77712262	#8da0cb	3	1464,1591,2675	0,187,5620	0
18	77719850	77725904	CM16962	0.10959	+	77719850	77725904	#8da0cb	4	336,514,840,1741	0,2890,3806,4313	0
18	77904730	77918191	CM16963	0.235892	+	77904730	77918191	#8da0cb	4	825,2022,1439,962	0,269,1163,12499	0
18	77928899	78005396	CM16964	0.283282	+	77928899	78005396	#8da0cb	20	1195,666,1400,354,1185,1211,220,2322,823,1676,303,1811,1418,291,1002,750,818,992,792,719	0,8640,20044,20571,22734,23263,24255,30408,30437,31572,33514,38614,38944,41828,41927,42486,45266,54356,56452,75778	0
19	62878	245383	CM16965	0.571727	+	62878	245383	#8da0cb	8	1586,1562,482,790,777,259,880,1670	0,5808,8513,11286,13129,139572,145973,180835	0
19	69758	209857	CM16966	0.765036	+	69758	209857	#8da0cb	4	1708,418,1522,345	0,6479,132170,139754	0
19	261556	267735	CM16967	0.384086	+	261556	267735	#8da0cb	3	1203,1014,837	0,161,5342	0
19	381940	384830	CM16968	0.216005	+	381940	384830	#8da0cb	4	309,387,556,2045	0,10,839,845	0
19	570917	576392	CM16969	-0.0453978	+	570917	576392	#8da0cb	3	2941,2169,582	0,2394,4893	0
19	588078	589767	CM16970	0.298688	+	588078	589767	#8da0cb	2	771,601	0,1088	0
19	660135	663937	CM16971	0.336201	+	660135	663937	#8da0cb	2	256,3205	0,597	0
19	675709	734835	CM16972	0.207282	+	675709	734835	#8da0cb	9	499,1638,895,1802,1475,499,598,469,935	0,1004,3264,32706,42981,46793,52258,57070,58191	0
19	861596	864449	CM16973	0.407304	+	861596	864449	#8da0cb	2	352,1856	0,997	0
19	863002	879377	CM16974	0.29173	+	863002	879377	#8da0cb	4	1334,934,1173,255	0,8964,9007,16120	0
19	868727	870261	CM16975	0.288422	+	868727	870261	#8da0cb	2	619,487	0,1047	0
19	906451	910218	CM16976	0.372097	+	906451	910218	#8da0cb	3	1623,776,1778	0,663,1989	0
19	916876	920926	CM16977	0.574249	+	916876	920926	#8da0cb	2	1676,1376	0,2674	0
19	946887	980593	CM16978	0.25503	+	946887	980593	#8da0cb	6	2153,259,2243,388,278,350	0,3584,4609,7615,32498,33356	0
19	1073627	1078048	CM16979	0.329213	+	1073627	1078048	#8da0cb	4	1082,370,2999,2960	0,743,1422,1448	0
19	1098935	1100205	CM16980	0.344098	+	1098935	1100205	#8da0cb	2	535,328	0,942	0
19	1177509	1184553	CM16981	0.269665	+	1177509	1184553	#8da0cb	5	668,2005,947,1136,752	0,2367,2670,5908,5982	0
19	1207688	1215162	CM16982	0.14723	+	1207688	1215162	#8da0cb	4	652,778,1793,1799	0,3683,5582,5675	0
19	1249936	1262410	CM16983	0.502996	+	1249936	1262410	#8da0cb	2	3982,3599	0,8875	0
19	1259762	1262961	CM16984	0.366989	+	1259762	1262961	#8da0cb	2	984,972	0,2227	0
19	1266161	1267054	CM16985	0.284557	+	1266161	1267054	#8da0cb	2	243,332	0,561	0
19	1315409	1325764	CM16986	0.267938	+	1315409	1325764	#8da0cb	2	877,1293	0,9062	0
19	1324849	1336918	CM16987	0.305509	+	1324849	1336918	#8da0cb	3	791,1196,831	0,10873,11029	0
19	1344140	1364582	CM16988	0.235785	+	1344140	1364582	#8da0cb	4	1871,1676,2958,1954	0,153,17484,18485	0
19	1354180	1361418	CM16989	0.294346	+	1354180	1361418	#8da0cb	2	1783,365	0,6873	0
19	1414791	1438258	CM16990	0.273764	+	1414791	1438258	#8da0cb	3	2113,2003,582	0,115,22885	0
19	1423370	1424747	CM16991	0.336764	+	1423370	1424747	#8da0cb	2	824,235	0,1142	0
19	1604396	1669492	CM16992	0.369684	+	1604396	1669492	#8da0cb	7	2191,1160,866,3418,709,1400,2239	0,42937,44487,45771,50813,56133,62857	0
19	1647281	1651675	CM16993	0.289622	+	1647281	1651675	#8da0cb	2	1092,2477	0,1917	0
19	1895101	1906195	CM16994	0.298237	+	1895101	1906195	#8da0cb	3	3219,349,3213	0,6543,7881	0
19	1921693	1930595	CM16995	0.394265	+	1921693	1930595	#8da0cb	4	2781,2442,1634,1235	0,441,7268,7410	0
19	1999255	2008605	CM16996	0.341863	+	1999255	2008605	#8da0cb	4	1522,1542,1145,249	0,29,8205,8919	0
19	2055477	2057167	CM16997	0.272326	+	2055477	2057167	#8da0cb	2	1133,226	0,1464	0
19	2081861	2096615	CM16998	0.541054	+	2081861	2096615	#8da0cb	2	3462,3095	0,11659	0
19	2149980	2152451	CM16999	0.260353	+	2149980	2152451	#8da0cb	2	1631,521	0,1950	0
19	2167876	2183751	CM17000	0.397632	+	2167876	2183751	#8da0cb	5	1930,621,318,1480,1261	0,2892,3815,14395,14533	0
19	2186781	2209224	CM17001	0.340334	+	2186781	2209224	#8da0cb	3	2711,1686,1602	0,604,20841	0
19	2214781	2228342	CM17002	0.364417	+	2214781	2228342	#8da0cb	7	1883,320,795,1242,803,1008,1024	0,128,738,8482,8803,12385,12537	0
19	2281612	2291143	CM17003	0.355131	+	2281612	2291143	#8da0cb	3	1227,2306,2808	0,5718,6723	0
19	2318215	2333332	CM17004	0.251195	+	2318215	2333332	#8da0cb	3	583,954,1364	0,48,13753	0
19	2391152	2395684	CM17005	0.655476	+	2391152	2395684	#8da0cb	3	661,2238,1828	0,2294,2572	0
19	2461481	2470106	CM17006	0.267965	+	2461481	2470106	#8da0cb	3	1649,1395,852	0,7230,7653	0
19	2488884	2496145	CM17007	0.349832	+	2488884	2496145	#8da0cb	2	373,1642	0,5619	0
19	2506690	2512402	CM17008	0.228091	+	2506690	2512402	#8da0cb	4	1657,608,325,325	0,265,5187,5387	0
19	2524032	2535017	CM17009	0.227805	+	2524032	2535017	#8da0cb	7	1689,457,522,1000,311,1726,840	0,1123,4803,5035,5716,9259,9321	0
19	2542410	2611406	CM17010	0.249953	+	2542410	2611406	#8da0cb	16	2911,1874,1360,2582,2370,968,258,2157,1458,1545,391,396,1644,1559,1665,4098	0,640,9771,18530,18664,24928,25222,35532,36121,51743,52249,52925,53795,53854,56246,64898	0
19	2549998	2588888	CM17011	0.245115	+	2549998	2588888	#8da0cb	2	648,1206	0,37684	0
19	2617017	2638084	CM17012	0.247256	+	2617017	2638084	#8da0cb	10	687,387,370,1374,1045,2332,1569,985,1522,674	0,37,968,1240,1798,3313,9436,10129,19545,20232	0
19	2631255	2635471	CM17013	0.290189	+	2631255	2635471	#8da0cb	5	854,292,684,936,471	0,644,2663,3094,3745	0
19	2663715	2703130	CM17014	0.242672	+	2663715	2703130	#8da0cb	11	1462,1071,1663,1312,1844,1050,1952,1292,484,2192,1234	0,145,4001,4080,13220,13895,16596,30913,31525,34374,38181	0
19	2709995	2727447	CM17015	0.319063	+	2709995	2727447	#8da0cb	2	1827,700	0,16752	0
19	2747082	2749663	CM17016	0.214106	+	2747082	2749663	#8da0cb	2	267,2067	0,514	0
19	2966590	3036848	CM17017	0.261793	+	2966590	3036848	#8da0cb	6	717,571,885,1566,1578,2010	0,2325,8042,9961,16536,68248	0
19	3060780	3066817	CM17018	0.210984	+	3060780	3066817	#8da0cb	4	2723,828,1248,739	0,4098,4554,5298	0
19	3124533	3166794	CM17019	0.297634	+	3124533	3166794	#8da0cb	11	1724,1163,1755,883,2938,2134,1069,697,1835,1576,2285	0,391,7819,11521,15808,16577,21166,21377,29614,29883,39976	0
19	3169119	3184062	CM17020	0.452861	+	3169119	3184062	#8da0cb	6	1421,680,1997,1066,3116,220	0,3132,6722,7322,9140,14723	0
19	3342956	3347280	CM17021	0.242348	+	3342956	3347280	#8da0cb	3	1381,447,665	0,961,3659	0
19	3359080	3430316	CM17022	0.230038	+	3359080	3430316	#8da0cb	10	2231,954,602,1564,739,387,1464,1206,2319,880	0,2073,6304,8531,10686,11702,15386,15772,68917,69090	0
19	3383690	3406858	CM17023	0.211508	+	3383690	3406858	#8da0cb	5	1801,954,2122,1979,524	0,3887,19590,19749,22644	0
19	3450373	3460531	CM17024	0.318096	+	3450373	3460531	#8da0cb	5	643,2323,1341,3187,3024	0,100,979,6886,7134	0
19	3514960	3517976	CM17025	0.22694	+	3514960	3517976	#8da0cb	2	223,1403	0,1613	0
19	3552663	3558546	CM17026	0.317777	+	3552663	3558546	#8da0cb	3	799,890,1856	0,1391,4027	0
19	3604600	3609231	CM17027	0.386332	+	3604600	3609231	#8da0cb	3	814,3181,1852	0,1450,1458	0
19	3664994	3700537	CM17028	0.471936	+	3664994	3700537	#8da0cb	8	1017,1214,2032,2221,1463,1454,1826,2074	0,12,5359,5466,18192,18224,22604,33469	0
19	3798261	3819359	CM17029	0.274229	+	3798261	3819359	#8da0cb	6	227,1693,3892,697,2192,1295	0,2354,11860,12355,13539,19803	0
19	4051250	4065847	CM17030	0.371675	+	4051250	4065847	#8da0cb	5	1987,2327,2558,5183,1695	0,59,6639,7360,12902	0
19	4108435	4116250	CM17031	0.399283	+	4108435	4116250	#8da0cb	2	1612,1791	0,6024	0
19	4214084	4222951	CM17032	0.327875	+	4214084	4222951	#8da0cb	5	1576,1155,1052,1140,1127	0,124,6396,7722,7740	0
19	4227810	4248106	CM17033	0.209034	+	4227810	4248106	#8da0cb	5	3115,2212,1327,634,1742	0,13321,13850,18431,18554	0
19	4263417	4267223	CM17034	0.312682	+	4263417	4267223	#8da0cb	3	1716,1352,965	0,322,2841	0
19	4326741	4329491	CM17035	0.475271	+	4326741	4329491	#8da0cb	3	1488,254,869	0,1187,1881	0
19	4367948	4400561	CM17036	0.362937	+	4367948	4400561	#8da0cb	5	2605,3087,2549,2011,1206	0,5830,5851,11119,31407	0
19	4389849	4394471	CM17037	0.326991	+	4389849	4394471	#8da0cb	3	2282,1974,367	0,114,4255	0
19	4423133	4443068	CM17038	0.252902	+	4423133	4443068	#8da0cb	6	1218,1115,2745,2162,874,735	0,340,7279,7331,18904,19200	0
19	4538029	4544223	CM17039	0.294119	+	4538029	4544223	#8da0cb	5	774,1392,268,3028,710	0,1497,2513,3166,4336	0
19	4636086	4640462	CM17040	0.200207	+	4636086	4640462	#8da0cb	2	604,1973	0,2403	0
19	4707946	4710332	CM17041	0.217295	+	4707946	4710332	#8da0cb	3	610,224,378	0,258,2008	0
19	4812525	4852220	CM17042	0.289319	+	4812525	4852220	#8da0cb	12	1096,368,513,1954,942,648,1530,1581,1354,1170,1405,844	0,827,16862,17856,24745,24940,27674,27711,36420,36806,38290,38446	0
19	4862896	4871483	CM17043	0.271887	+	4862896	4871483	#8da0cb	5	2036,370,1795,543,1941	0,621,3551,5395,6646	0
19	4894733	4897787	CM17044	0.379292	+	4894733	4897787	#8da0cb	2	1453,1305	0,1749	0
19	4914215	4917250	CM17045	0.199616	+	4914215	4917250	#8da0cb	2	1057,1741	0,1294	0
19	4975130	4989288	CM17046	0.18242	+	4975130	4989288	#8da0cb	6	593,1886,1410,1232,1010,713	0,358,1660,3464,12174,13445	0
19	5126687	5132437	CM17047	0.320938	+	5126687	5132437	#8da0cb	3	1991,2070,2795	0,2334,2955	0
19	5205132	5341212	CM17048	0.314946	+	5205132	5341212	#8da0cb	22	1344,903,1296,1111,952,240,1253,373,688,2113,1264,1943,1588,302,2339,2342,1150,1078,282,2297,714,306	0,18,10822,11042,23938,69613,71068,71368,73536,81523,81740,86946,87343,112095,116346,116478,124768,124843,130579,133783,134277,135346	0
19	5826521	5840011	CM17049	0.238011	+	5826521	5840011	#8da0cb	3	3305,1805,1792	0,1007,11698	0
19	5947696	5954983	CM17050	0.376874	+	5947696	5954983	#8da0cb	3	516,3706,2307	0,3581,4956	0
19	5987258	6111308	CM17051	0.158714	+	5987258	6111308	#8da0cb	13	1063,612,1514,1360,2753,2535,1442,853,1747,2076,1861,1254,2669	0,239,34765,35347,50245,50501,60943,61342,89123,99494,112403,112524,121381	0
19	6056368	6062829	CM17052	0.205721	+	6056368	6062829	#8da0cb	5	836,1204,282,236,687	0,1251,3642,5692,5774	0
19	6115380	6120388	CM17053	0.250483	+	6115380	6120388	#8da0cb	2	874,280	0,4728	0
19	6125427	6162375	CM17054	0.285979	+	6125427	6162375	#8da0cb	4	1892,777,1417,463	0,1037,35531,36296	0
19	6181393	6204597	CM17055	0.16598	+	6181393	6204597	#8da0cb	6	965,320,432,1888,1560,1186	0,70,13245,17120,21644,21747	0
19	6232227	6275366	CM17056	0.230021	+	6232227	6275366	#8da0cb	4	3455,1013,3046,960	0,1605,39617,42179	0
19	6243198	6258619	CM17057	0.266661	+	6243198	6258619	#8da0cb	7	1866,1898,3880,755,798,1398,1337	0,88,5222,5265,6316,14023,14064	0
19	6489175	6502956	CM17058	0.310287	+	6489175	6502956	#8da0cb	2	1351,942	0,12839	0
19	6543558	6557515	CM17059	0.227651	+	6543558	6557515	#8da0cb	4	1019,1408,2625,2509	0,63,11331,11448	0
19	6550226	6552709	CM17060	0.265467	+	6550226	6552709	#8da0cb	3	733,1041,741	0,1442,1578	0
19	6576040	6632203	CM17061	0.410018	+	6576040	6632203	#8da0cb	2	3163,1964	0,54199	0
19	6591384	6593387	CM17062	0.322624	+	6591384	6593387	#8da0cb	2	380,1162	0,841	0
19	6593090	6604129	CM17063	0.27166	+	6593090	6604129	#8da0cb	3	1834,4142,342	0,5281,10697	0
19	6598900	6601425	CM17064	0.256693	+	6598900	6601425	#8da0cb	2	233,1288	0,1237	0
19	6608681	6616833	CM17065	0.295874	+	6608681	6616833	#8da0cb	6	1260,243,1207,563,1557,950	0,2653,4746,5302,6595,6991	0
19	6641093	6729802	CM17066	0.227757	+	6641093	6729802	#8da0cb	8	1567,1604,2342,1511,3857,2655,1977,1174	0,12721,27460,33276,79212,79365,86732,86913	0
19	6738016	6774138	CM17067	0.310502	+	6738016	6774138	#8da0cb	3	1435,1479,2107	0,1820,34015	0
19	6777749	6783443	CM17068	0.313469	+	6777749	6783443	#8da0cb	5	1127,784,507,772,228	0,450,3546,4712,5466	0
19	6830544	6849922	CM17069	0.259162	+	6830544	6849922	#8da0cb	3	1706,1824,220	0,221,19158	0
19	6869511	6877695	CM17070	0.194679	+	6869511	6877695	#8da0cb	2	256,2074	0,6110	0
19	6886225	6926760	CM17071	0.30491	+	6886225	6926760	#8da0cb	8	2063,1861,1289,2504,1370,324,1304,1266	0,21,3789,4319,5377,7663,39231,39235	0
19	6947456	7014803	CM17072	0.2654	+	6947456	7014803	#8da0cb	13	1304,388,1309,502,1459,1030,1993,375,2267,239,1139,601,1248	0,283,40351,40550,49348,49900,51966,52989,60389,60537,61559,63548,66099	0
19	7104410	7295341	CM17073	0.208787	+	7104410	7295341	#8da0cb	35	1350,585,2125,2043,1364,751,1688,1022,1515,1341,2013,732,1219,992,480,459,1357,1992,375,737,467,876,1700,344,234,2064,2020,565,1354,1321,3064,1670,710,302,2614	0,201,41750,41879,74170,74996,77960,79103,87073,87222,92458,95337,103052,103136,105135,105260,108908,109147,110619,111419,112473,118895,119123,120407,121105,137467,137475,142984,146652,163455,166967,167790,178649,179372,188317	0
19	7397882	7415653	CM17074	0.366416	+	7397882	7415653	#8da0cb	6	1439,1111,2329,712,1844,2409	0,215,3502,7438,11534,15362	0
19	7418868	7426112	CM17075	0.353027	+	7418868	7426112	#8da0cb	4	927,323,480,639	0,1209,6497,6605	0
19	7444484	7445846	CM17076	0.268009	+	7444484	7445846	#8da0cb	2	540,486	0,876	0
19	7449090	7493922	CM17077	0.229749	+	7449090	7493922	#8da0cb	15	317,488,2078,1691,1750,1008,1499,1243,726,1397,273,248,2989,324,1818	0,566,2269,2606,10252,14324,23119,23154,25479,25880,26669,41781,41834,42355,43014	0
19	7745362	7854864	CM17078	0.248543	+	7745362	7854864	#8da0cb	18	1831,1131,1668,1822,1172,2527,1746,568,1168,1443,1000,1426,2186,1121,790,2045,1196,1834	0,13691,18409,20582,23967,24868,25587,29702,33713,37646,37959,41358,48406,48980,53552,62370,70357,107668	0
19	7786628	7813067	CM17079	0.218695	+	7786628	7813067	#8da0cb	4	1386,878,2224,826	0,18136,21341,25613	0
19	7836307	7849841	CM17080	0.29684	+	7836307	7849841	#8da0cb	4	2594,1480,685,1461	0,517,6719,12073	0
19	7864061	7885329	CM17081	0.266024	+	7864061	7885329	#8da0cb	7	1241,1808,1630,2341,223,1284,888	0,7688,15666,15742,17618,19825,20380	0
19	8051329	8052918	CM17082	0.26227	+	8051329	8052918	#8da0cb	2	469,863	0,726	0
19	8111954	8131106	CM17083	0.320168	+	8111954	8131106	#8da0cb	5	476,436,412,1224,1353	0,3118,3836,4637,17799	0
19	8251786	8276309	CM17084	0.271179	+	8251786	8276309	#8da0cb	3	1174,3487,2758	0,5414,21765	0
19	8333051	8362913	CM17085	0.24412	+	8333051	8362913	#8da0cb	2	2134,1110	0,28752	0
19	8346970	8363270	CM17086	-0.228844	+	8346970	8363270	#8da0cb	3	1133,1104,1454	0,39,14846	0
19	8512914	8514165	CM17087	0.272083	+	8512914	8514165	#8da0cb	2	287,254	0,997	0
19	8549487	8560121	CM17088	0.391454	+	8549487	8560121	#8da0cb	4	2971,2272,717,240	0,1528,3279,10394	0
19	8558374	8560989	CM17089	0.282616	+	8558374	8560989	#8da0cb	3	1221,1027,559	0,8,2056	0
19	8566671	8571679	CM17090	0.242104	+	8566671	8571679	#8da0cb	3	957,3326,300	0,1682,2630	0
19	8579591	8583842	CM17091	0.240931	+	8579591	8583842	#8da0cb	2	768,1454	0,2797	0
19	8590169	8592361	CM17092	0.555925	+	8590169	8592361	#8da0cb	3	279,1013,566	0,618,1626	0
19	8622287	8813647	CM17093	0.270296	+	8622287	8813647	#8da0cb	16	1650,1483,2476,1434,792,242,408,2079,2012,1982,1455,1180,374,1852,541,2069	0,28,11126,11204,13260,14580,15129,18420,20221,51553,51800,151332,154624,158028,158644,189291	0
19	8941807	9242089	CM17094	0.273812	+	8941807	9242089	#8da0cb	4	921,1669,391,769	0,428,1825,299513	0
19	9419656	9435680	CM17095	0.513862	+	9419656	9435680	#8da0cb	2	1504,1655	0,14369	0
19	9731108	9833272	CM17096	0.311166	+	9731108	9833272	#8da0cb	3	2323,1195,1122	0,100969,101037	0
19	9894481	9904090	CM17097	0.386463	+	9894481	9904090	#8da0cb	3	1535,1962,2031	0,883,7578	0
19	9967462	9970665	CM17098	0.18197	+	9967462	9970665	#8da0cb	3	1994,1611,272	0,794,2931	0
19	9976232	9977994	CM17099	0.349508	+	9976232	9977994	#8da0cb	2	718,691	0,1071	0
19	10211904	10217897	CM17100	0.357897	+	10211904	10217897	#8da0cb	3	389,2258,3195	0,19,2798	0
19	10314601	10359415	CM17101	0.253793	+	10314601	10359415	#8da0cb	16	1187,1955,1894,706,629,2639,1599,350,221,291,1172,269,363,783,492,578	0,15084,15099,18367,22199,25258,31461,34986,35780,37735,37747,38657,41093,41159,44199,44236	0
19	10369600	10390888	CM17102	0.304349	+	10369600	10390888	#8da0cb	4	615,1213,930,804	0,344,862,20484	0
19	10396886	10406827	CM17103	0.324238	+	10396886	10406827	#8da0cb	4	1239,766,271,814	0,2710,5457,9127	0
19	10512977	10543366	CM17104	0.157768	+	10512977	10543366	#8da0cb	13	2405,1079,1296,341,2375,1156,1079,1773,446,465,234,2231,1102	0,2029,5900,6750,8934,13561,16959,21730,25327,25392,26243,28158,28650	0
19	10663494	10666774	CM17105	0.475782	+	10663494	10666774	#8da0cb	3	2000,2127,677	0,109,2603	0
19	10745705	10779014	CM17106	0.0985987	+	10745705	10779014	#8da0cb	10	753,472,958,789,1061,321,721,910,669,627	0,1045,2484,4080,4343,8557,9199,9279,32640,32670	0
19	10839981	10862740	CM17107	0.21384	+	10839981	10862740	#8da0cb	6	2325,1952,2143,1900,3372,870	0,1038,8480,8608,19387,21635	0
19	10890588	10895481	CM17108	0.322066	+	10890588	10895481	#8da0cb	5	959,439,336,2064,713	0,34,1131,2829,4177	0
19	10995516	10999853	CM17109	0.445428	+	10995516	10999853	#8da0cb	4	936,1202,1702,325	0,2478,2635,3964	0
19	11049737	11085161	CM17110	0.236942	+	11049737	11085161	#8da0cb	3	1343,910,376	0,125,35048	0
19	11052942	11080174	CM17111	0.354331	+	11052942	11080174	#8da0cb	7	569,565,283,2022,1573,2342,1444	0,4793,6107,10937,11162,17811,25788	0
19	11072539	11074817	CM17112	0.280915	+	11072539	11074817	#8da0cb	2	1593,280	0,1998	0
19	11088101	11092064	CM17113	0.475278	+	11088101	11092064	#8da0cb	3	606,1643,1340	0,2320,2323	0
19	11156975	11161241	CM17114	0.384108	+	11156975	11161241	#8da0cb	3	401,2186,1529	0,2080,2240	0
19	11203192	11207548	CM17115	0.545509	+	11203192	11207548	#8da0cb	2	890,2174	0,2182	0
19	11278649	11280401	CM17116	0.298013	+	11278649	11280401	#8da0cb	2	613,835	0,917	0
19	11289482	11314806	CM17117	0.305598	+	11289482	11314806	#8da0cb	8	2088,387,470,484,891,1133,1585,998	0,8299,12670,12722,15970,15970,17861,24326	0
19	11372412	11391432	CM17118	0.315526	+	11372412	11391432	#8da0cb	4	1173,804,2020,1283	0,7029,17000,17538	0
19	11404061	11450842	CM17119	0.250494	+	11404061	11450842	#8da0cb	7	927,767,1929,1784,1746,1204,2336	0,23609,27797,29120,30109,31205,44445	0
19	11531303	11533628	CM17120	0.249057	+	11531303	11533628	#8da0cb	2	467,979	0,1346	0
19	11562124	11565132	CM17121	0.385202	+	11562124	11565132	#8da0cb	3	1846,897,857	0,395,2151	0
19	11645706	11647481	CM17122	0.248846	+	11645706	11647481	#8da0cb	3	336,1281,1001	0,494,689	0
19	11663728	11665827	CM17123	0.501294	+	11663728	11665827	#8da0cb	3	476,1053,1113	0,892,986	0
19	11669318	11695342	CM17124	0.359321	+	11669318	11695342	#8da0cb	8	2680,885,313,1047,286,712,1931,1179	0,6029,8764,9402,16486,19998,22458,24845	0
19	11685066	11690134	CM17125	0.2104	+	11685066	11690134	#8da0cb	2	381,239	0,4829	0
19	11750521	12147184	CM17126	0.35282	+	11750521	12147184	#8da0cb	3	772,1320,1568	0,54400,395095	0
19	11804382	12000509	CM17127	0.239938	+	11804382	12000509	#8da0cb	3	1956,2410,2578	0,154558,193549	0
19	11877271	12477269	CM17128	0.409804	+	11877271	12477269	#8da0cb	5	1878,1906,1175,1964,1695	0,197724,297972,526998,598303	0
19	11908714	12606901	CM17129	0.356286	+	11908714	12606901	#8da0cb	5	1423,1630,1740,1810,1241	0,50317,89439,357593,696946	0
19	12174979	12177217	CM17130	0.217182	+	12174979	12177217	#8da0cb	2	490,1268	0,970	0
19	12305360	12311303	CM17131	0.26742	+	12305360	12311303	#8da0cb	4	1301,992,557,405	0,173,5351,5538	0
19	12592965	12596215	CM17132	0.484633	+	12592965	12596215	#8da0cb	2	883,1500	0,1750	0
19	12684591	12732162	CM17133	0.390142	+	12684591	12732162	#8da0cb	4	1201,1365,1206,1065	0,4,8621,46506	0
19	12721124	12725411	CM17134	0.324189	+	12721124	12725411	#8da0cb	2	1729,1960	0,2327	0
19	12991565	12997195	CM17135	0.255115	+	12991565	12997195	#8da0cb	3	1439,2391,1016	0,3239,4083	0
19	13063373	13066245	CM17136	0.229761	+	13063373	13066245	#8da0cb	2	1939,669	0,2203	0
19	13122994	13164637	CM17137	0.246072	+	13122994	13164637	#8da0cb	9	2588,1253,1780,3142,488,1000,925,1642,2426	0,436,9767,9852,11936,19594,21505,24162,39217	0
19	13129351	13137323	CM17138	0.177066	+	13129351	13137323	#8da0cb	2	357,257	0,7715	0
19	13204796	13216694	CM17139	0.368625	+	13204796	13216694	#8da0cb	5	1645,1616,796,1175,3482	0,1254,3468,4890,8416	0
19	13229835	13232804	CM17140	0.503313	+	13229835	13232804	#8da0cb	2	1833,547	0,2422	0
19	13266631	13284439	CM17141	0.14333	+	13266631	13284439	#8da0cb	7	2210,473,2823,1744,296,1606,1351	0,1404,6596,11066,14261,16202,16321	0
19	13290249	13298993	CM17142	0.288228	+	13290249	13298993	#8da0cb	5	1410,950,1081,1143,932	0,483,1940,1941,7812	0
19	13318269	13373340	CM17143	0.231865	+	13318269	13373340	#8da0cb	5	2525,981,1099,916,2002	0,8034,26867,26970,53069	0
19	13385599	13388888	CM17144	0.327464	+	13385599	13388888	#8da0cb	4	1151,795,1500,596	0,207,1789,2541	0
19	13507286	13528666	CM17145	0.446127	+	13507286	13528666	#8da0cb	5	630,1977,1846,1303,1237	0,1823,1880,15013,20143	0
19	13895539	13901394	CM17146	0.321772	+	13895539	13901394	#8da0cb	4	795,3372,1180,781	0,2483,2603,4066	0
19	13971795	13993689	CM17147	0.307348	+	13971795	13993689	#8da0cb	3	1494,2989,2381	0,18905,19336	0
19	14113007	14143735	CM17148	0.246088	+	14113007	14143735	#8da0cb	9	3450,1053,2724,2024,1256,891,1032,632,1791	0,659,2534,12399,15983,16349,21270,21515,28937	0
19	14276637	14421588	CM17149	0.219417	+	14276637	14421588	#8da0cb	14	2739,2107,1043,735,1758,2729,2204,568,1283,1223,1459,1399,1854,1459	0,208,40920,50955,61999,81570,81753,88063,117528,127071,136906,137101,143097,143473	0
19	14478438	14482051	CM17150	0.316854	+	14478438	14482051	#8da0cb	3	445,903,2080	0,118,1533	0
19	14491409	14496521	CM17151	0.300026	+	14491409	14496521	#8da0cb	2	2175,2325	0,2787	0
19	14527825	14530949	CM17152	0.232197	+	14527825	14530949	#8da0cb	2	264,2527	0,597	0
19	14616412	14622468	CM17153	0.199803	+	14616412	14622468	#8da0cb	6	2904,416,1374,858,373,516	0,55,1975,3617,4884,5540	0
19	14647386	14648455	CM17154	0.291432	+	14647386	14648455	#8da0cb	2	426,271	0,798	0
19	14671282	14673399	CM17155	0.323448	+	14671282	14673399	#8da0cb	3	338,1233,1036	0,799,1081	0
19	14685182	14716215	CM17156	0.255124	+	14685182	14716215	#8da0cb	6	647,432,846,2419,654,2236	0,135,2924,8436,14399,28797	0
19	14723522	14727613	CM17157	0.322727	+	14723522	14727613	#8da0cb	4	2883,2288,564,802	0,325,3279,3289	0
19	14771426	14787677	CM17158	0.163541	+	14771426	14787677	#8da0cb	8	2276,1483,1045,530,1102,854,2477,2348	0,415,7284,10919,11415,12143,13239,13903	0
19	14885657	14897853	CM17159	0.393313	+	14885657	14897853	#8da0cb	6	2642,1845,655,2398,822,1721	0,599,8059,9048,9190,10475	0
19	15391115	15413193	CM17160	0.39043	+	15391115	15413193	#8da0cb	6	1197,793,843,213,1227,309	0,12685,16490,19101,19741,21769	0
19	15407801	15410356	CM17161	0.432387	+	15407801	15410356	#8da0cb	2	1315,775	0,1780	0
19	15427074	15436137	CM17162	0.36341	+	15427074	15436137	#8da0cb	5	1056,1297,868,1549,264	0,1555,6999,7450,8799	0
19	15574169	15667349	CM17163	0.196628	+	15574169	15667349	#8da0cb	9	1770,1571,973,745,804,2929,789,1391,1019	0,2760,14811,16337,16396,68065,69194,75815,92161	0
19	15946389	15983036	CM17164	0.299772	+	15946389	15983036	#8da0cb	3	1041,2143,3119	0,258,33528	0
19	16096827	16100546	CM17165	0.225687	+	16096827	16100546	#8da0cb	2	1279,2156	0,1563	0
19	16204880	16206211	CM17166	0.288028	+	16204880	16206211	#8da0cb	2	517,548	0,783	0
19	16227926	16255673	CM17167	0.315106	+	16227926	16255673	#8da0cb	2	3570,1704	0,26043	0
19	16228151	16231568	CM17168	0.225824	+	16228151	16231568	#8da0cb	2	1284,1848	0,1569	0
19	16244632	16287900	CM17169	0.189126	+	16244632	16287900	#8da0cb	16	2014,1276,257,3363,269,817,654,2459,1588,1341,1527,323,1534,764,1544,295	0,120,1761,5781,5811,7158,8364,14706,14877,20578,21161,22217,26656,39006,41724,42590	0
19	16291723	16294014	CM17170	0.329175	+	16291723	16294014	#8da0cb	2	280,1589	0,702	0
19	16363004	16510975	CM17171	0.231339	+	16363004	16510975	#8da0cb	27	1366,493,441,2297,2297,2047,1590,2357,1503,1568,4577,1990,1379,1589,1260,1668,1136,1435,1899,1564,1179,1182,1360,2786,2147,2206,1748	0,54,5307,6106,6238,9661,9683,30241,31003,33201,72653,85673,86078,89471,98623,98637,102767,112710,113273,117834,118170,119701,119749,129125,129670,145724,146223	0
19	16412461	16416443	CM17172	0.363013	+	16412461	16416443	#8da0cb	3	1259,1745,972	0,153,3010	0
19	16438328	16454625	CM17173	0.314331	+	16438328	16454625	#8da0cb	2	3567,2305	0,13992	0
19	16545668	16583507	CM17174	0.300606	+	16545668	16583507	#8da0cb	6	2533,2122,3670,1646,1387,1781	0,280,8992,13960,22141,36058	0
19	16572447	16574305	CM17175	0.28438	+	16572447	16574305	#8da0cb	2	679,731	0,1127	0
19	16573641	16574990	CM17176	0.221635	+	16573641	16574990	#8da0cb	2	615,412	0,937	0
19	16653885	16659673	CM17177	0.220518	+	16653885	16659673	#8da0cb	3	1879,1170,1251	0,4060,4537	0
19	16694614	16706204	CM17178	0.226968	+	16694614	16706204	#8da0cb	2	377,1828	0,9762	0
19	16697000	16700183	CM17179	0.383684	+	16697000	16700183	#8da0cb	2	1500,1413	0,1770	0
19	16770215	16775563	CM17180	0.115534	+	16770215	16775563	#8da0cb	4	2898,770,2142,250	0,2129,3206,3210	0
19	16912254	16914448	CM17181	0.216453	+	16912254	16914448	#8da0cb	2	897,995	0,1199	0
19	16943867	17005311	CM17182	0.185932	+	16943867	17005311	#8da0cb	12	1848,718,1348,1099,525,1604,690,622,1943,1467,1328,1114	0,1157,2527,2625,28008,29196,29816,43533,54367,54971,60116,60148	0
19	17007422	17008923	CM17183	0.35609	+	17007422	17008923	#8da0cb	2	231,852	0,649	0
19	17177986	17185635	CM17184	0.206067	+	17177986	17185635	#8da0cb	2	933,1451	0,6198	0
19	17185002	17249885	CM17185	0.240616	+	17185002	17249885	#8da0cb	19	2905,1838,3827,3308,1439,847,712,727,1484,297,1734,892,1232,814,1026,253,3412,2851,231	0,4776,14513,14794,22947,23003,30738,33052,33054,34239,35204,36213,37472,38429,42360,43128,58950,59374,64652	0
19	17235095	17238307	CM17186	0.271385	+	17235095	17238307	#8da0cb	2	2562,437	0,2775	0
19	17280466	17282513	CM17187	0.352141	+	17280466	17282513	#8da0cb	3	272,1383,1490	0,388,557	0
19	17345129	17357886	CM17188	0.331748	+	17345129	17357886	#8da0cb	3	2590,1734,3253	0,669,9504	0
19	17371923	17379233	CM17189	0.213179	+	17371923	17379233	#8da0cb	4	264,361,1183,2325	0,3802,4727,4985	0
19	17444974	17449479	CM17190	0.240536	+	17444974	17449479	#8da0cb	4	1033,902,1860,980	0,794,2287,3525	0
19	17456914	17581867	CM17191	0.206264	+	17456914	17581867	#8da0cb	19	1798,1536,556,418,260,2193,1713,370,839,1337,1328,436,562,1671,440,1000,291,1082,2104	0,372,2457,2610,5372,23057,23321,31166,32865,36212,36216,44550,45299,103758,103817,104540,121906,122487,122849	0
19	17514427	17518111	CM17192	0.265562	+	17514427	17518111	#8da0cb	2	1607,1408	0,2276	0
19	17621289	17650618	CM17193	0.349593	+	17621289	17650618	#8da0cb	5	2381,1947,1130,604,982	0,11873,16113,19010,28347	0
19	17655413	17657907	CM17194	0.247041	+	17655413	17657907	#8da0cb	3	381,1328,900	0,1166,1274	0
19	17860843	17867580	CM17195	0.440373	+	17860843	17867580	#8da0cb	3	2390,1424,524	0,4504,6213	0
19	17870683	17890286	CM17196	0.209524	+	17870683	17890286	#8da0cb	6	1045,339,2764,1351,374,862	0,416,4497,4652,6577,18741	0
19	17957806	17962561	CM17197	0.283219	+	17957806	17962561	#8da0cb	4	2153,1270,1939,1197	0,1079,2816,2908	0
19	17982677	18044585	CM17198	0.23998	+	17982677	18044585	#8da0cb	6	1257,507,3145,1048,410,1716	0,1858,12140,30487,57593,60192	0
19	18059468	18063546	CM17199	0.311338	+	18059468	18063546	#8da0cb	2	755,2670	0,1408	0
19	18131712	18135451	CM17200	0.327447	+	18131712	18135451	#8da0cb	2	1884,1429	0,2310	0
19	18197238	18202929	CM17201	0.319379	+	18197238	18202929	#8da0cb	3	1110,3353,2680	0,2188,3011	0
19	18208631	18221744	CM17202	0.312945	+	18208631	18221744	#8da0cb	5	2444,821,2455,304,1463	0,6305,9532,10019,11650	0
19	18279223	18303700	CM17203	0.31359	+	18279223	18303700	#8da0cb	4	5221,2749,2319,1295	0,936,4122,23182	0
19	18290760	18299778	CM17204	0.247389	+	18290760	18299778	#8da0cb	4	2028,2025,1192,829	0,46,7826,8055	0
19	18390043	18404453	CM17205	0.246444	+	18390043	18404453	#8da0cb	7	2351,1058,1096,890,654,499,2878	0,2668,2972,5432,5526,10650,11532	0
19	18415806	18417669	CM17206	0.556461	+	18415806	18417669	#8da0cb	2	1147,276	0,1587	0
19	18428679	18431169	CM17207	0.428698	+	18428679	18431169	#8da0cb	3	1244,947,694	0,53,1796	0
19	18483519	18499817	CM17208	0.458011	+	18483519	18499817	#8da0cb	5	2951,753,500,222,965	0,12729,12986,13823,15333	0
19	18502396	18503835	CM17209	0.256792	+	18502396	18503835	#8da0cb	2	652,283	0,1156	0
19	18503426	18519768	CM17210	0.383444	+	18503426	18519768	#8da0cb	7	1689,1270,909,2195,2456,948,1234	0,4442,5229,7984,8869,10449,15108	0
19	18539466	18549288	CM17211	0.237305	+	18539466	18549288	#8da0cb	4	1453,1263,329,815	0,4111,8243,9007	0
19	18539520	18544352	CM17212	0.330752	+	18539520	18544352	#8da0cb	2	1669,840	0,3992	0
19	18588416	18615869	CM17213	0.169501	+	18588416	18615869	#8da0cb	11	1317,2735,1944,418,451,616,2697,2086,1160,2119,1792	0,368,1668,7566,8416,9116,16883,17259,23846,24311,25661	0
19	18696329	18700771	CM17214	0.281322	+	18696329	18700771	#8da0cb	3	1570,897,1883	0,2251,2559	0
19	18759640	18771181	CM17215	0.278977	+	18759640	18771181	#8da0cb	7	2635,2115,582,876,2184,349,1179	0,544,8285,8379,9357,9506,10187	0
19	18828620	18842818	CM17216	0.172714	+	18828620	18842818	#8da0cb	2	735,593	0,13605	0
19	18949311	18961313	CM17217	0.311019	+	18949311	18961313	#8da0cb	7	313,768,467,363,304,3094,2336	0,706,775,4518,4608,8908,9539	0
19	18970625	18972645	CM17218	0.438035	+	18970625	18972645	#8da0cb	3	380,1490,1169	0,457,851	0
19	19050678	19058271	CM17219	0.265357	+	19050678	19058271	#8da0cb	3	1857,624,285	0,1606,7308	0
19	19173883	19198218	CM17220	0.236708	+	19173883	19198218	#8da0cb	7	2596,382,1163,936,1437,1579,664	0,4611,5332,5760,13687,22756,22871	0
19	19262082	19283704	CM17221	0.328027	+	19262082	19283704	#8da0cb	8	668,497,534,2177,874,285,1146,953	0,3746,4580,8001,16133,18600,20476,20491	0
19	19265605	19278751	CM17222	0.220286	+	19265605	19278751	#8da0cb	4	675,594,2428,293	0,1062,3922,12853	0
19	19515599	19564107	CM17223	0.340959	+	19515599	19564107	#8da0cb	4	2851,3210,2131,1993	0,38928,46318,46515	0
19	19528518	19532331	CM17224	0.303855	+	19528518	19532331	#8da0cb	4	1806,953,970,752	0,599,2843,3020	0
19	19537491	19539790	CM17225	0.187552	+	19537491	19539790	#8da0cb	2	267,1102	0,1197	0
19	19568890	19592202	CM17226	0.293122	+	19568890	19592202	#8da0cb	4	3719,4081,557,213	0,2028,4097,23099	0
19	19581423	19587388	CM17227	0.333589	+	19581423	19587388	#8da0cb	3	1723,619,701	0,3482,5264	0
19	19634550	19753448	CM17228	0.293324	+	19634550	19753448	#8da0cb	22	1642,1766,894,598,921,2775,288,777,1493,1455,897,2648,301,617,645,317,1059,893,1191,963,1663,1136	0,152,2316,2582,14205,16848,34530,36102,66832,66872,73365,73366,74598,75328,77111,77405,81872,81989,94453,95136,103691,117762	0
19	19752685	19780902	CM17229	0.313149	+	19752685	19780902	#8da0cb	2	2320,2439	0,25778	0
19	19916439	19929797	CM17230	0.226501	+	19916439	19929797	#8da0cb	4	885,239,315,1075	0,11255,12174,12283	0
19	19931593	24270836	CM17231	0.32592	+	19931593	24270836	#8da0cb	36	1596,1783,2101,1148,1265,1748,1491,2325,1550,1280,989,1709,1282,1591,1116,1674,1486,1762,1479,1452,1153,506,1486,583,2282,2761,1492,1677,1555,1280,1753,1779,1918,1882,1718,1360	0,44954,79414,217279,217837,230615,230729,256718,256784,346130,416808,815722,1027349,1173901,1250653,1271362,1392729,1579349,1609881,1647778,1714404,1714661,1725422,1725926,1756165,1853945,1855174,2017599,2086551,2102508,3500410,3524108,3645333,3937053,4284153,4337883	0
19	20104865	20971335	CM17232	0.412929	+	20104865	20971335	#8da0cb	4	612,508,627,288	0,1215,865205,866182	0
19	20277291	20848090	CM17233	0.268506	+	20277291	20848090	#8da0cb	18	2061,1499,324,1123,340,981,1889,904,2445,921,1754,650,1248,1231,661,1008,212,395	0,70952,77700,104736,106151,328260,328622,329993,336447,337444,348880,358917,565555,566229,567109,569791,569858,570394	0
19	21204099	21284817	CM17234	0.21439	+	21204099	21284817	#8da0cb	14	2397,525,309,1809,1629,389,346,683,613,397,1473,2060,572,296	0,1201,2145,6253,6381,14273,16113,16730,16782,60360,60368,61491,79878,80422	0
19	21542158	21688309	CM17235	0.222473	+	21542158	21688309	#8da0cb	2	1346,725	0,145426	0
19	22017794	22035538	CM17236	0.211355	+	22017794	22035538	#8da0cb	3	680,747,564	0,1278,17180	0
19	23253291	23598907	CM17237	0.335069	+	23253291	23598907	#8da0cb	8	1127,346,1087,1271,2455,1320,1307,255	0,4221,4655,4821,45902,46143,344309,344630	0
19	23562426	24007497	CM17238	0.407329	+	23562426	24007497	#8da0cb	12	368,1004,506,477,1131,1082,366,528,2118,544,1100,1000	0,378377,379318,380304,382714,383317,384335,419187,419327,420785,421792,444071	0
19	24097052	24100257	CM17239	0.26818	+	24097052	24100257	#8da0cb	4	554,1293,855,319	0,73,840,2886	0
19	24605539	24625969	CM17240	0.67975	+	24605539	24625969	#8da0cb	4	352,299,248,508	0,2996,8788,19922	0
19	27731823	27756305	CM17241	0.469146	+	27731823	27756305	#8da0cb	7	1681,964,570,336,651,363,342	0,1992,4403,5653,6451,7433,24140	0
19	27731834	27789854	CM17242	0.563805	+	27731834	27789854	#8da0cb	7	1652,820,582,347,1228,295,359	0,1996,4396,5638,6441,8188,57661	0
19	27868423	27889364	CM17243	0.275142	+	27868423	27889364	#8da0cb	2	289,723	0,20218	0
19	28465186	29768083	CM17244	0.311512	+	28465186	29768083	#8da0cb	45	2157,1767,368,745,228,364,726,464,334,998,384,868,676,1005,591,738,398,1181,558,1236,1310,1183,232,251,665,363,573,1058,1023,2096,911,498,1373,1348,767,677,3469,2477,893,301,617,353,1112,313,245	0,18357,20474,38397,39617,93217,94004,95667,96819,99529,100035,100852,100947,134505,149445,154956,155981,411679,419179,419218,420062,427719,429358,432694,461105,491159,491223,494367,494417,497572,497930,501015,506428,506629,510663,515129,524851,525827,529423,530077,567992,762433,762568,986278,1302652	0
19	30018820	30068648	CM17245	0.271716	+	30018820	30068648	#8da0cb	2	1341,2039	0,47789	0
19	30066758	30078561	CM17246	0.449333	+	30066758	30078561	#8da0cb	2	1765,632	0,11171	0
19	30073883	30078721	CM17247	0.491966	+	30073883	30078721	#8da0cb	2	873,760	0,4078	0
19	30101389	30115215	CM17248	0.23674	+	30101389	30115215	#8da0cb	5	908,624,2191,563,402	0,496,10178,11594,13424	0
19	30155901	30186089	CM17249	0.315036	+	30155901	30186089	#8da0cb	8	1291,214,498,283,2652,2412,1325,1663	0,1576,3179,3325,6285,14033,14981,28525	0
19	30177972	30181991	CM17250	0.195873	+	30177972	30181991	#8da0cb	4	1808,1481,471,248	0,232,3548,3754	0
19	30294954	30364581	CM17251	0.205531	+	30294954	30364581	#8da0cb	10	1660,1343,2476,1389,1137,2139,1822,2446,1855,515	0,73,6413,26697,26851,32024,40169,46881,47269,69112	0
19	30348965	30350602	CM17252	0.206935	+	30348965	30350602	#8da0cb	2	485,635	0,1002	0
19	30378211	30420991	CM17253	0.212447	+	30378211	30420991	#8da0cb	4	789,663,2379,2002	0,29230,40401,40482	0
19	30453979	30459098	CM17254	0.269451	+	30453979	30459098	#8da0cb	2	239,1930	0,3189	0
19	30463284	30472624	CM17255	0.219015	+	30463284	30472624	#8da0cb	6	277,489,509,1657,1671,453	0,277,583,5058,5105,8887	0
19	30507298	30514996	CM17256	0.188068	+	30507298	30514996	#8da0cb	2	1715,787	0,6911	0
19	30507683	30521927	CM17257	0.325799	+	30507683	30521927	#8da0cb	2	1263,2124	0,12120	0
19	30536807	30705949	CM17258	0.226547	+	30536807	30705949	#8da0cb	2	1371,460	0,168682	0
19	31354995	31601180	CM17259	0.311562	+	31354995	31601180	#8da0cb	3	1066,2747,732	0,12511,245453	0
19	31557327	31581367	CM17260	0.182524	+	31557327	31581367	#8da0cb	2	526,902	0,23138	0
19	31744512	31754583	CM17261	0.24965	+	31744512	31754583	#8da0cb	2	2065,735	0,9336	0
19	32397396	32693239	CM17262	0.327913	+	32397396	32693239	#8da0cb	2	431,769	0,295074	0
19	32842569	32847681	CM17263	0.176178	+	32842569	32847681	#8da0cb	2	829,810	0,4302	0
19	32940286	32950803	CM17264	0.288168	+	32940286	32950803	#8da0cb	3	1381,490,2550	0,953,7967	0
19	33152514	33166763	CM17265	0.373021	+	33152514	33166763	#8da0cb	3	1845,805,1734	0,319,12515	0
19	33284378	33388200	CM17266	0.196827	+	33284378	33388200	#8da0cb	6	964,1287,674,1144,1023,2540	0,502,1393,15708,36578,101282	0
19	33528034	33569717	CM17267	0.384737	+	33528034	33569717	#8da0cb	8	714,890,1033,230,656,751,1921,1104	0,122,3881,4629,15125,18231,26461,40579	0
19	33685283	33691953	CM17268	0.251588	+	33685283	33691953	#8da0cb	3	1571,1188,2075	0,974,4595	0
19	33726335	33733226	CM17269	0.328299	+	33726335	33733226	#8da0cb	2	247,1202	0,5689	0
19	33750306	33794087	CM17270	0.290251	+	33750306	33794087	#8da0cb	13	2519,2701,2454,2120,1662,952,3298,463,1907,3135,1739,1693,3266	0,69,7711,7793,13906,14219,18741,19136,20131,25769,26889,32141,40515	0
19	33894603	33897797	CM17271	0.192808	+	33894603	33897797	#8da0cb	2	2062,250	0,2944	0
19	34285395	34312335	CM17272	0.443803	+	34285395	34312335	#8da0cb	6	961,2676,552,1875,1650,1073	0,433,22436,23646,24902,25867	0
19	34671565	34735598	CM17273	0.14526	+	34671565	34735598	#8da0cb	19	575,267,1489,1114,933,640,919,974,1314,1133,733,561,2747,1470,2322,2058,2283,1285,1500	0,378,3802,4018,10713,10818,11939,12447,20188,20324,28619,28744,36045,37082,43775,44289,51044,51714,62533	0
19	34798778	34828328	CM17274	0.2729	+	34798778	34828328	#8da0cb	6	2635,2844,642,2067,1232,1014	0,288,6643,8478,28195,28536	0
19	34894816	34901659	CM17275	0.400135	+	34894816	34901659	#8da0cb	3	1205,2007,1758	0,4779,5085	0
19	35167574	35225927	CM17276	0.404859	+	35167574	35225927	#8da0cb	2	1818,1919	0,56434	0
19	35263215	35455438	CM17277	0.278274	+	35263215	35455438	#8da0cb	3	1226,1511,2480	0,154202,189743	0
19	35464288	35492511	CM17278	0.251241	+	35464288	35492511	#8da0cb	12	3062,3216,952,400,1057,1306,1279,1074,2104,488,741,2320	0,70,11910,12249,15027,15094,16723,16747,23052,24104,25502,25903	0
19	35528713	35537151	CM17279	0.348831	+	35528713	35537151	#8da0cb	5	3857,1472,602,529,420	0,3,2071,3030,8018	0
19	35557532	35577888	CM17280	0.315846	+	35557532	35577888	#8da0cb	3	919,1808,1918	0,18414,18438	0
19	35611278	35616273	CM17281	0.297782	+	35611278	35616273	#8da0cb	3	861,1601,1081	0,3394,3606	0
19	35632398	35663328	CM17282	0.336847	+	35632398	35663328	#8da0cb	7	2120,2185,1674,1600,592,564,437	0,12432,24927,25354,28857,30271,30493	0
19	35644143	35647584	CM17283	0.255046	+	35644143	35647584	#8da0cb	2	1190,1159	0,2282	0
19	35686234	35716619	CM17284	0.397598	+	35686234	35716619	#8da0cb	3	1533,1478,683	0,217,29702	0
19	35695624	35740675	CM17285	0.248582	+	35695624	35740675	#8da0cb	7	2964,3609,261,3145,1604,1334,2258	0,6356,6418,6924,35064,35119,42793	0
19	35762478	35788484	CM17286	0.272684	+	35762478	35788484	#8da0cb	6	1971,1114,1383,696,2326,1953	0,8630,9927,10450,23680,23880	0
19	35808404	35815966	CM17287	0.338817	+	35808404	35815966	#8da0cb	4	377,2691,2364,2160	0,1044,1311,5402	0
19	35815319	35820012	CM17288	0.219064	+	35815319	35820012	#8da0cb	2	556,595	0,4098	0
19	35819576	35839708	CM17289	0.245101	+	35819576	35839708	#8da0cb	6	1856,3980,1344,429,609,2781	0,2231,4836,6540,6622,17351	0
19	35843470	36001838	CM17290	0.200305	+	35843470	36001838	#8da0cb	44	875,1367,1099,259,3421,1457,1694,665,956,2056,1390,490,1106,225,1631,2195,2020,3404,1007,989,1911,983,1671,1307,1177,1120,1700,465,764,583,245,3166,966,1018,586,1692,1203,1196,539,2125,2053,846,932,1973	0,105,4981,8367,21921,21925,23713,40662,42660,48547,48631,52288,52311,53091,55638,55653,64842,65024,67299,82936,83026,84245,88857,88874,93189,93888,95396,95555,97024,98633,99497,104484,106883,108152,108203,109507,115385,115520,117404,131029,131058,142411,142419,156395	0
19	35997643	36001407	CM17291	0.388524	+	35997643	36001407	#8da0cb	3	841,533,1500	0,241,2264	0
19	36024320	36031962	CM17292	0.323693	+	36024320	36031962	#8da0cb	4	1166,462,890,2005	0,492,5518,5637	0
19	36087007	36101778	CM17293	0.237853	+	36087007	36101778	#8da0cb	4	1181,1094,1452,1279	0,92,13319,13347	0
19	36132206	36135955	CM17294	0.229535	+	36132206	36135955	#8da0cb	3	1034,577,1968	0,1507,1781	0
19	36185053	36209851	CM17295	0.294675	+	36185053	36209851	#8da0cb	7	778,792,2018,1672,1403,3543,2608	0,23,1585,2020,7789,16086,22190	0
19	36265404	36267903	CM17296	0.210965	+	36265404	36267903	#8da0cb	2	814,1181	0,1318	0
19	36388478	36422411	CM17297	0.185421	+	36388478	36422411	#8da0cb	11	987,2738,1944,2382,1913,2360,656,1373,552,3068,2831	0,890,4197,10129,15642,15967,17853,23665,23949,30768,31102	0
19	36402244	36403112	CM17298	0.339719	+	36402244	36403112	#8da0cb	2	244,229	0,639	0
19	36477896	36485730	CM17299	0.201501	+	36477896	36485730	#8da0cb	2	544,850	0,6984	0
19	36621519	36628322	CM17300	0.218584	+	36621519	36628322	#8da0cb	2	2348,735	0,6068	0
19	36642579	36662081	CM17301	0.187822	+	36642579	36662081	#8da0cb	3	1239,1122,781	0,301,18721	0
19	36686606	36699694	CM17302	0.313394	+	36686606	36699694	#8da0cb	4	1391,511,1507,1427	0,551,11556,11661	0
19	36821959	38270977	CM17303	0.366387	+	36821959	38270977	#8da0cb	25	1188,1334,1411,1890,1858,1924,1381,1893,2279,1588,1720,2730,1583,1811,1206,1295,1705,1634,1540,1256,1296,1627,1804,2325,2000	0,47243,86705,157596,196403,241290,335154,355416,440223,465598,506248,517733,584644,746461,841009,878888,886319,985884,1039266,1135518,1137694,1174804,1262713,1323114,1447018	0
19	37406036	37408619	CM17304	0.277618	+	37406036	37408619	#8da0cb	2	874,1125	0,1458	0
19	37463440	37499014	CM17305	0.390208	+	37463440	37499014	#8da0cb	3	1867,1487,514	0,102,35060	0
19	37662295	37998770	CM17306	0.216396	+	37662295	37998770	#8da0cb	5	2029,979,1236,732,2242	0,38010,140704,141046,334233	0
19	37741911	38183644	CM17307	0.371304	+	37741911	38183644	#8da0cb	3	620,1268,1136	0,237,440597	0
19	38041752	38211029	CM17308	0.2714	+	38041752	38211029	#8da0cb	2	1049,1458	0,167819	0
19	38396922	38540768	CM17309	0.209317	+	38396922	38540768	#8da0cb	33	2225,273,1883,1317,589,1506,2063,508,1965,1541,246,227,296,1597,688,1327,2023,2064,540,2141,1732,1731,1754,1769,2792,2312,572,1135,1000,1475,1493,2455,4628	0,4884,7784,13995,16879,21646,25231,31932,44341,44574,47320,47322,47960,52581,55241,56318,67559,67568,72026,72844,79383,79482,91524,92074,96676,98557,100251,102960,103164,116431,116587,126493,139218	0
19	38536097	38539121	CM17310	0.298285	+	38536097	38539121	#8da0cb	2	893,1863	0,1161	0
19	38548689	38552017	CM17311	0.361003	+	38548689	38552017	#8da0cb	4	793,2372,1537,327	0,268,1175,3001	0
19	38741975	38776164	CM17312	0.276469	+	38741975	38776164	#8da0cb	7	779,500,1994,829,755,820,1297	0,225,12283,15396,18761,32892,32892	0
19	38805884	38812614	CM17313	0.249011	+	38805884	38812614	#8da0cb	4	2374,622,797,1510	0,3892,4386,5220	0
19	38907473	38924899	CM17314	0.262948	+	38907473	38924899	#8da0cb	6	2098,1700,893,2625,1925,987	0,319,7034,8458,9143,16439	0
19	39003583	39030549	CM17315	0.317503	+	39003583	39030549	#8da0cb	3	2720,1879,1627	0,25087,25214	0
19	39034643	39110685	CM17316	0.278963	+	39034643	39110685	#8da0cb	9	1719,1197,799,637,1472,1593,2506,1655,3673	0,125,7281,10755,12506,15077,38565,39199,72369	0
19	39041639	39042668	CM17317	0.258121	+	39041639	39042668	#8da0cb	2	404,352	0,677	0
19	39145842	39186595	CM17318	0.210302	+	39145842	39186595	#8da0cb	15	2301,550,253,1609,1862,1123,1800,1741,982,3018,3148,3633,3502,3502,3537	0,739,1580,2237,8740,9801,11390,11431,14099,18875,18967,27980,28078,37031,37216	0
19	39224197	39228274	CM17319	0.267251	+	39224197	39228274	#8da0cb	2	2015,1455	0,2622	0
19	39341313	39361164	CM17320	0.412468	+	39341313	39361164	#8da0cb	3	2387,2193,1128	0,13344,18723	0
19	39440201	39523455	CM17321	0.357663	+	39440201	39523455	#8da0cb	2	1176,2207	0,81047	0
19	39465308	39523426	CM17322	0.276196	+	39465308	39523426	#8da0cb	10	1907,2870,1293,239,1031,1781,1542,1350,1466,1732	0,1275,2757,14555,18271,30944,31161,45696,45822,56386	0
19	39737817	39755856	CM17323	0.230816	+	39737817	39755856	#8da0cb	2	1110,330	0,17709	0
19	39819558	39822183	CM17324	0.231604	+	39819558	39822183	#8da0cb	2	809,467	0,2158	0
19	39825405	39832637	CM17325	0.24755	+	39825405	39832637	#8da0cb	6	1976,649,528,441,234,1062	0,1474,2535,2659,3552,6170	0
19	39852662	39864154	CM17326	0.363649	+	39852662	39864154	#8da0cb	3	2573,2716,1711	0,264,9781	0
19	39888494	39902468	CM17327	0.343402	+	39888494	39902468	#8da0cb	5	1347,692,3337,1477,2416	0,1746,3190,9128,11558	0
19	39921067	39940286	CM17328	0.191422	+	39921067	39940286	#8da0cb	6	1256,1040,1427,2045,977,3436	0,94,3345,4292,9661,15783	0
19	40042270	40163051	CM17329	0.267544	+	40042270	40163051	#8da0cb	4	1934,1334,2000,657	0,33,5791,120124	0
19	40166191	40270052	CM17330	0.209126	+	40166191	40270052	#8da0cb	33	1353,1277,2785,1199,341,761,386,1844,1605,1737,601,569,2745,1350,322,487,781,828,1097,1647,1473,819,936,362,534,1199,2325,2025,2009,1211,523,975,304	0,2368,2499,4566,11005,11099,12490,16398,16484,25111,25153,26066,28345,29708,32771,33404,33455,45381,45535,50817,50903,59899,59916,61374,62521,62628,69720,83301,83389,90069,90756,102886,103536	0
19	40283490	40325343	CM17331	0.239246	+	40283490	40325343	#8da0cb	8	2719,391,1085,446,1495,1339,1324,1905	0,1884,23418,24022,25244,25484,31074,39948	0
19	40403773	40477954	CM17332	0.202718	+	40403773	40477954	#8da0cb	15	1145,1033,3023,2209,2450,3109,2297,270,222,641,823,588,686,241,2982	0,87,37008,37384,42937,53791,54451,59945,60094,61156,61218,62085,65725,66183,71199	0
19	40649033	40671751	CM17333	0.303699	+	40649033	40671751	#8da0cb	10	2363,2666,1431,321,1452,934,2092,2002,640,424	0,52,3851,4174,12057,12112,19713,19738,22078,22159	0
19	40694598	40698181	CM17334	0.217916	+	40694598	40698181	#8da0cb	3	271,1065,2265	0,1238,1318	0
19	40780186	40786800	CM17335	0.194047	+	40780186	40786800	#8da0cb	3	1309,1156,936	0,115,5678	0
19	40861634	40869313	CM17336	0.23648	+	40861634	40869313	#8da0cb	6	2409,3049,515,376,454,312	0,62,3256,4312,7225,7253	0
19	40909107	40923747	CM17337	0.390395	+	40909107	40923747	#8da0cb	6	1168,602,2192,2144,2086,1730	0,4712,6443,6454,12554,12902	0
19	40966908	40971726	CM17338	0.308052	+	40966908	40971726	#8da0cb	3	1312,1076,1278	0,222,3540	0
19	41076910	41082360	CM17339	0.129838	+	41076910	41082360	#8da0cb	2	417,590	0,4860	0
19	41083529	41092882	CM17340	0.418272	+	41083529	41092882	#8da0cb	6	2137,235,730,761,2828,1909	0,2053,2568,2766,6525,7288	0
19	41109194	41120975	CM17341	0.445036	+	41109194	41120975	#8da0cb	4	689,1088,1540,1727	0,1740,6111,10054	0
19	41146268	41159243	CM17342	0.308977	+	41146268	41159243	#8da0cb	4	1208,340,1695,498	0,480,11280,11453	0
19	41168439	41197462	CM17343	0.315018	+	41168439	41197462	#8da0cb	2	1500,2003	0,27020	0
19	41381024	41415305	CM17344	0.0977973	+	41381024	41415305	#8da0cb	3	2027,1317,793	0,32964,33260	0
19	41698337	41702796	CM17345	0.29049	+	41698337	41702796	#8da0cb	4	2453,665,1174,1008	0,542,3285,3349	0
19	41724770	41733210	CM17346	0.35005	+	41724770	41733210	#8da0cb	4	2048,1231,3278,1328	0,1840,5073,7112	0
19	41802625	41816992	CM17347	0.316918	+	41802625	41816992	#8da0cb	6	2936,2580,462,679,3085,3799	0,27,5695,5747,9819,10568	0
19	41871724	41874918	CM17348	0.279811	+	41871724	41874918	#8da0cb	3	877,2058,1303	0,1136,1755	0
19	41882127	41937564	CM17349	0.257124	+	41882127	41937564	#8da0cb	13	923,3479,2452,876,2058,289,400,2668,2186,873,2447,1458,510	0,952,1833,17554,20346,28722,29762,30780,32266,33839,50325,51874,54927	0
19	41900970	41903130	CM17350	0.204086	+	41900970	41903130	#8da0cb	2	222,1662	0,498	0
19	41954758	41963944	CM17351	0.258653	+	41954758	41963944	#8da0cb	3	1162,332,2198	0,5297,6988	0
19	41954907	42023462	CM17352	0.481357	+	41954907	42023462	#8da0cb	5	1150,489,1267,1639,951	0,5175,7693,13840,67604	0
19	42027329	42086068	CM17353	0.231821	+	42027329	42086068	#8da0cb	13	1896,1747,945,752,369,1393,432,3754,530,347,888,4218,1843	0,10103,13085,14428,23047,24497,27845,28699,32138,33180,33893,54521,54600	0
19	42034234	42035249	CM17354	0.640806	+	42034234	42035249	#8da0cb	2	253,469	0,546	0
19	42038399	42041296	CM17355	0.239607	+	42038399	42041296	#8da0cb	2	310,1020	0,1877	0
19	42288133	42309062	CM17356	0.203912	+	42288133	42309062	#8da0cb	4	1924,2242,299,455	0,7,19999,20474	0
19	42298710	42316390	CM17357	0.268904	+	42298710	42316390	#8da0cb	7	2104,1470,2076,550,1267,2855,2790	0,1323,6240,6276,7224,14776,14890	0
19	42374428	42376590	CM17358	0.206529	+	42374428	42376590	#8da0cb	2	390,1435	0,727	0
19	42399937	42400644	CM17359	0.317398	+	42399937	42400644	#8da0cb	2	239,220	0,487	0
19	42416499	42420252	CM17360	0.245662	+	42416499	42420252	#8da0cb	3	772,439,926	0,1090,2827	0
19	42432163	42456125	CM17361	0.319135	+	42432163	42456125	#8da0cb	5	1516,452,1517,2606,416	0,6476,11670,16307,23546	0
19	42438813	42456229	CM17362	0.177079	+	42438813	42456229	#8da0cb	4	597,472,1234,681	0,1642,10956,16735	0
19	42612997	42637282	CM17363	0.325601	+	42612997	42637282	#8da0cb	4	626,3040,3119,4654	0,3888,12064,19631	0
19	42700921	42707343	CM17364	0.262294	+	42700921	42707343	#8da0cb	5	1125,1164,4145,1455,842	0,1532,2013,3311,5580	0
19	42867306	42870108	CM17365	0.370686	+	42867306	42870108	#8da0cb	4	1178,1031,559,1068	0,70,1533,1734	0
19	42956143	43033581	CM17366	0.211198	+	42956143	43033581	#8da0cb	13	690,1533,2634,2199,934,2244,1662,2381,1791,1859,528,1699,1634	0,2838,13163,13343,17359,27770,28211,44459,59873,59904,63113,75739,75797	0
19	43080243	43081717	CM17367	0.27093	+	43080243	43081717	#8da0cb	2	238,885	0,589	0
19	43954407	44024000	CM17368	0.233796	+	43954407	44024000	#8da0cb	16	798,680,1701,506,1697,1728,1762,384,346,1189,994,1992,295,346,1071,641	0,158,4452,5342,12667,17084,36489,36882,37543,38802,38826,53005,67896,67903,68522,68533	0
19	44028563	44038739	CM17369	0.00670726	+	44028563	44038739	#8da0cb	3	2223,2900,2261	0,394,7915	0
19	44084030	44089151	CM17370	0.272141	+	44084030	44089151	#8da0cb	3	1536,934,752	0,94,4369	0
19	44168003	44258113	CM17371	0.232712	+	44168003	44258113	#8da0cb	20	1702,696,1195,281,1887,990,2281,1789,2367,2202,651,2838,2417,1955,1508,1622,1079,1187,499,2317	0,2,3193,4144,4964,6681,9863,10656,35012,35955,37642,61018,61063,67756,68171,80324,80833,83747,84292,87793	0
19	44256696	44285113	CM17372	0.232801	+	44256696	44285113	#8da0cb	11	3441,2832,443,409,589,672,3603,1574,2142,557,4186	0,3419,4839,5729,6642,6649,11079,11152,13594,16484,24231	0
19	44438356	44953281	CM17373	0.229542	+	44438356	44953281	#8da0cb	23	1716,1165,1796,1317,2597,1915,1521,1891,2046,1630,1673,1087,1496,1321,838,1378,691,360,1093,1183,1056,1481,1111	0,16481,68064,90621,116366,116632,137259,159600,178103,206699,230251,272822,277811,325152,325352,369881,378766,421608,421837,422262,466892,513444,513469	0
19	45146675	45152576	CM17374	0.230809	+	45146675	45152576	#8da0cb	3	420,824,1305	0,2198,4596	0
19	45146788	45158244	CM17375	0.227097	+	45146788	45158244	#8da0cb	3	1370,898,226	0,10558,10649	0
19	45185981	45190525	CM17376	0.227279	+	45185981	45190525	#8da0cb	2	864,2410	0,2134	0
19	45187336	45228448	CM17377	0.292327	+	45187336	45228448	#8da0cb	6	2772,2087,947,1420,1812,1122	0,7114,34394,37546,39300,39455	0
19	45239653	45246711	CM17378	0.414157	+	45239653	45246711	#8da0cb	6	1739,993,999,1848,368,792	0,34,2023,4909,4945,6266	0
19	45250335	45259692	CM17379	0.389559	+	45250335	45259692	#8da0cb	3	2816,2652,1683	0,5719,7674	0
19	45416074	45418944	CM17380	0.229399	+	45416074	45418944	#8da0cb	3	483,2141,1120	0,728,1750	0
19	45428196	45447835	CM17381	0.230471	+	45428196	45447835	#8da0cb	4	2659,822,1252,997	0,15593,18387,18637	0
19	45487345	45491054	CM17382	0.396987	+	45487345	45491054	#8da0cb	3	349,444,319	0,3171,3390	0
19	45509563	45521634	CM17383	0.33897	+	45509563	45521634	#8da0cb	4	1066,693,2497,2970	0,523,9043,9101	0
19	45549726	45556226	CM17384	0.268803	+	45549726	45556226	#8da0cb	2	1821,886	0,5614	0
19	45606063	45625187	CM17385	0.222333	+	45606063	45625187	#8da0cb	11	616,803,1461,620,735,1323,764,946,2886,2038,266	0,335,927,1689,4819,7170,7611,13196,13256,14515,18858	0
19	45637457	45668669	CM17386	0.32328	+	45637457	45668669	#8da0cb	5	4184,656,2349,1334,1460	0,232,1748,29656,29752	0
19	45673868	45677333	CM17387	0.337473	+	45673868	45677333	#8da0cb	3	1198,1527,382	0,482,3083	0
19	45926401	45973513	CM17388	0.243626	+	45926401	45973513	#8da0cb	6	2234,1119,1300,2292,1953,3057	0,5264,16175,19506,26678,44055	0
19	45957190	45960411	CM17389	0.296999	+	45957190	45960411	#8da0cb	3	470,2383,1629	0,838,1419	0
19	46004887	46006238	CM17390	0.303128	+	46004887	46006238	#8da0cb	3	495,240,479	0,326,872	0
19	46013776	46019902	CM17391	0.405046	+	46013776	46019902	#8da0cb	3	1635,3746,2592	0,2380,3350	0
19	46031282	46033082	CM17392	0.221513	+	46031282	46033082	#8da0cb	2	314,752	0,1048	0
19	46045983	46081563	CM17393	0.18768	+	46045983	46081563	#8da0cb	11	1832,1537,2997,2761,342,1760,470,1058,345,1829,1704	0,270,19057,19287,25854,25874,26883,32358,32868,33751,33786	0
19	46100947	46111269	CM17394	0.207551	+	46100947	46111269	#8da0cb	4	2876,1909,1128,1083	0,94,9104,9239	0
19	46116950	46119377	CM17395	0.262243	+	46116950	46119377	#8da0cb	3	1669,1468,485	0,37,1942	0
19	46132964	46135920	CM17396	0.208714	+	46132964	46135920	#8da0cb	4	1945,1834,280,329	0,39,2613,2627	0
19	46170850	46181382	CM17397	0.379581	+	46170850	46181382	#8da0cb	3	2223,319,1544	0,2900,8988	0
19	46364675	46386705	CM17398	0.34283	+	46364675	46386705	#8da0cb	4	2203,1622,1436,1137	0,14408,14507,20893	0
19	46583995	46713616	CM17399	0.256111	+	46583995	46713616	#8da0cb	3	469,1068,2008	0,1317,127613	0
19	46617274	46689279	CM17400	0.290686	+	46617274	46689279	#8da0cb	10	356,1789,334,543,2494,2440,1092,1088,1616,1512	0,783,1087,11103,18093,18582,66962,66998,70381,70493	0
19	46765728	46776554	CM17401	0.367982	+	46765728	46776554	#8da0cb	4	1587,1773,1516,324	0,8453,8797,10502	0
19	46849758	46865882	CM17402	0.215864	+	46849758	46865882	#8da0cb	5	1531,2405,402,1075,690	0,2907,9438,15049,15230	0
19	46906742	46917307	CM17403	0.334753	+	46906742	46917307	#8da0cb	3	1740,323,1272	0,743,9293	0
19	46929349	46997365	CM17404	0.243512	+	46929349	46997365	#8da0cb	7	1322,282,1908,1390,658,943,1023	0,387,39876,40069,44993,45063,66993	0
19	47023018	47034306	CM17405	0.336649	+	47023018	47034306	#8da0cb	5	957,1662,1316,1987,1595	0,2380,2721,9301,9516	0
19	47119998	47143168	CM17406	0.270445	+	47119998	47143168	#8da0cb	7	1044,894,2405,1647,1962,550,1772	0,30,1647,7562,8066,14138,21398	0
19	47246122	47248621	CM17407	0.210836	+	47246122	47248621	#8da0cb	2	768,1472	0,1027	0
19	47323970	47329158	CM17408	0.385812	+	47323970	47329158	#8da0cb	4	1840,1637,2180,1373	0,229,3008,3262	0
19	47388499	47431714	CM17409	0.175585	+	47388499	47431714	#8da0cb	11	2524,2204,1869,1600,1905,1271,400,372,1484,1273,1401	0,360,7188,18431,27832,27970,31283,32003,39014,39184,41814	0
19	47404965	47407590	CM17410	0.265433	+	47404965	47407590	#8da0cb	2	651,1724	0,901	0
19	47453563	47467159	CM17411	0.205913	+	47453563	47467159	#8da0cb	7	1228,368,2068,301,1894,727,374	0,665,3899,8331,11702,11718,13118	0
19	47678642	47714774	CM17412	0.223958	+	47678642	47714774	#8da0cb	9	2573,2523,1024,2217,1215,309,1420,1293,1302	0,93,10132,10214,11526,15062,25168,25249,34830	0
19	47729534	47748246	CM17413	0.295527	+	47729534	47748246	#8da0cb	5	2305,427,1671,1065,1586	0,4426,5153,14558,17126	0
19	47731879	47736286	CM17414	0.309409	+	47731879	47736286	#8da0cb	2	1160,1534	0,2873	0
19	47759200	47778619	CM17415	0.339792	+	47759200	47778619	#8da0cb	4	2429,1613,1414,2505	0,5881,6184,16914	0
19	47802541	47841385	CM17416	0.189829	+	47802541	47841385	#8da0cb	18	1184,557,1116,1047,370,454,1886,375,670,396,1514,1370,2836,914,732,2867,2990,1042	0,586,2452,2537,8967,9725,9815,13491,14611,15531,15539,16356,22435,22483,25540,30188,35854,36620	0
19	47849625	47852323	CM17417	0.199694	+	47849625	47852323	#8da0cb	2	879,586	0,2112	0
19	47884251	47887181	CM17418	0.226281	+	47884251	47887181	#8da0cb	3	1843,1597,686	0,14,2244	0
19	47920793	47932598	CM17419	0.213508	+	47920793	47932598	#8da0cb	3	2325,1846,1275	0,9959,10055	0
19	47947733	47951355	CM17420	0.329316	+	47947733	47951355	#8da0cb	2	295,2607	0,1015	0
19	48018796	48082258	CM17421	0.24307	+	48018796	48082258	#8da0cb	10	1148,621,439,1059,278,1866,1569,822,2067,1656	0,2020,2180,2931,2988,25260,25519,45239,61395,61503	0
19	48084978	48086269	CM17422	0.263079	+	48084978	48086269	#8da0cb	2	341,583	0,708	0
19	48144696	48145902	CM17423	0.2645	+	48144696	48145902	#8da0cb	2	526,332	0,874	0
19	48409162	48457550	CM17424	0.790381	+	48409162	48457550	#8da0cb	7	283,242,357,298,231,300,463	0,16121,26441,31917,35695,42594,47925	0
19	48597667	48626094	CM17425	0.270869	+	48597667	48626094	#8da0cb	7	1645,440,1549,1282,1016,966,818	0,13118,15468,23034,23097,27461,27516	0
19	48733329	48744517	CM17426	0.205826	+	48733329	48744517	#8da0cb	2	304,377	0,10811	0
19	48751784	48763721	CM17427	0.274794	+	48751784	48763721	#8da0cb	3	2357,1348,2626	0,6493,9311	0
19	48824640	48829691	CM17428	0.328318	+	48824640	48829691	#8da0cb	3	1792,1632,1521	0,889,3530	0
19	48833241	48837664	CM17429	0.288447	+	48833241	48837664	#8da0cb	2	992,1209	0,3214	0
19	48880948	48883007	CM17430	0.270361	+	48880948	48883007	#8da0cb	2	1215,400	0,1659	0
19	48921817	48928871	CM17431	0.297244	+	48921817	48928871	#8da0cb	3	1143,679,1360	0,461,5694	0
19	48992893	48997357	CM17432	0.249536	+	48992893	48997357	#8da0cb	3	2221,526,1198	0,986,3266	0
19	49055925	49059578	CM17433	0.309932	+	49055925	49059578	#8da0cb	2	1637,281	0,3372	0
19	49087243	49092698	CM17434	0.281979	+	49087243	49092698	#8da0cb	2	415,675	0,4780	0
19	49137195	49250846	CM17435	0.173793	+	49137195	49250846	#8da0cb	19	1414,3305,763,1665,371,900,841,1697,1420,905,795,1807,502,1096,522,2162,1885,1075,932	0,1730,4519,11147,13104,15115,15180,26049,26273,62238,64047,79578,86250,86453,87199,91077,91213,112576,112612	0
19	49313366	49422069	CM17436	0.168574	+	49313366	49422069	#8da0cb	21	1477,607,1063,543,2238,954,2913,1150,351,261,1157,341,329,1111,2300,2332,557,1367,1485,1307,1041	0,1893,5465,6096,25299,38702,55894,55909,58076,66627,70599,70656,71324,75635,80554,80576,85594,98764,98787,107249,107662	0
19	49707623	49718697	CM17437	0.192135	+	49707623	49718697	#8da0cb	6	954,836,1613,291,906,266	0,2990,3247,7782,10168,10707	0
19	49829177	49839991	CM17438	0.339205	+	49829177	49839991	#8da0cb	4	1151,1928,1229,3401	0,1638,1679,7413	0
19	49857605	49913724	CM17439	0.319907	+	49857605	49913724	#8da0cb	12	528,1380,2376,2573,1717,1252,1292,1000,328,681,1917,1649	0,964,6716,7522,32833,33178,36338,36975,49035,49055,54202,54331	0
19	49925515	49932071	CM17440	0.364699	+	49925515	49932071	#8da0cb	2	1803,922	0,5634	0
19	49971550	49979270	CM17441	0.366706	+	49971550	49979270	#8da0cb	2	2760,2304	0,5416	0
19	49990197	50000648	CM17442	0.519273	+	49990197	50000648	#8da0cb	2	2991,1782	0,8669	0
19	50014525	50017936	CM17443	0.234052	+	50014525	50017936	#8da0cb	2	1397,835	0,2576	0
19	50015209	50020499	CM17444	0.335934	+	50015209	50020499	#8da0cb	3	1785,2219,392	0,3071,3646	0
19	50036245	50041306	CM17445	0.246031	+	50036245	50041306	#8da0cb	3	2292,1946,286	0,77,4775	0
19	50055687	50058529	CM17446	0.333715	+	50055687	50058529	#8da0cb	2	683,1766	0,1076	0
19	50062780	50072761	CM17447	0.273037	+	50062780	50072761	#8da0cb	5	1827,853,702,1131,1044	0,909,7838,8056,8937	0
19	50175324	50178875	CM17448	0.268881	+	50175324	50178875	#8da0cb	2	652,1510	0,2041	0
19	50369811	50373693	CM17449	0.354122	+	50369811	50373693	#8da0cb	2	1590,1483	0,2399	0
19	50406610	50433680	CM17450	0.301306	+	50406610	50433680	#8da0cb	11	1244,1899,574,604,339,2140,2262,932,1719,1801,1947	0,133,3396,3441,4364,6981,7106,13583,13615,18155,25123	0
19	50553218	50580208	CM17451	0.309024	+	50553218	50580208	#8da0cb	3	1606,1158,695	0,466,26295	0
19	50597331	50633516	CM17452	1	+	50597331	50633516	#8da0cb	4	227,225,317,226	0,19903,30563,35959	0
19	50650486	50683075	CM17453	0.26877	+	50650486	50683075	#8da0cb	3	1130,735,1543	0,311,31046	0
19	50829055	50872911	CM17454	0.205367	+	50829055	50872911	#8da0cb	21	1016,784,1001,912,3112,1795,448,996,416,845,832,555,1884,572,577,1843,484,642,1670,822,913	0,2142,3880,3972,5226,5970,8163,14162,14893,15637,15664,17073,17954,20915,21841,31387,38190,39105,39116,40192,42943	0
19	50918210	50964618	CM17455	0.268889	+	50918210	50964618	#8da0cb	6	1329,2450,1151,912,1827,1701	0,3213,12724,12818,15977,44707	0
19	51151163	51162914	CM17456	0.277579	+	51151163	51162914	#8da0cb	4	650,1914,261,426	0,9837,9880,10512	0
19	51226707	51231656	CM17457	0.297715	+	51226707	51231656	#8da0cb	4	1114,819,892,479	0,1631,1778,4470	0
19	51319928	51425900	CM17458	0.173924	+	51319928	51425900	#8da0cb	16	827,1517,1499,1543,1065,639,821,707,1529,2202,2062,1636,2223,2088,1297,705	0,230,1236,3208,18773,21047,40799,40818,58830,59103,73682,73759,79358,79503,104675,104843	0
19	51520241	51523735	CM17459	0.361905	+	51520241	51523735	#8da0cb	2	606,2420	0,1074	0
19	51615785	51618826	CM17460	0.485029	+	51615785	51618826	#8da0cb	2	2059,717	0,2324	0
19	51622976	51645287	CM17461	0.21521	+	51622976	51645287	#8da0cb	2	1519,1769	0,20542	0
19	51625944	51762810	CM17462	0.182276	+	51625944	51762810	#8da0cb	20	827,719,908,1304,721,2585,896,384,1134,625,969,1848,1800,992,723,1709,2697,1171,1524,1562	0,1221,5443,7170,9089,14165,14941,41056,44135,44350,87327,87885,88601,96391,101545,102050,102749,122912,125714,135304	0
19	51865606	51868072	CM17463	0.208242	+	51865606	51868072	#8da0cb	2	980,309	0,2157	0
19	51868666	51899400	CM17464	0.345888	+	51868666	51899400	#8da0cb	2	3229,2453	0,28281	0
19	51874587	51879737	CM17465	0.374486	+	51874587	51879737	#8da0cb	4	2215,1254,1152,1037	0,890,3998,3999	0
19	52004362	52173304	CM17466	0.21859	+	52004362	52173304	#8da0cb	45	2423,3632,1071,1457,899,1595,590,795,1922,711,2743,887,1427,1917,371,488,3078,2419,339,233,1372,1077,1753,1634,249,239,1055,1973,1159,1852,1825,475,1851,466,895,623,558,2367,1541,341,818,694,721,2405,286	0,6327,13786,29927,30248,33807,33827,34704,44744,45940,47883,47988,49810,63089,63393,64074,69711,70484,76087,76148,92624,93483,99652,99826,101757,101761,104898,105030,106302,119169,119211,126169,126231,127872,145477,145935,147532,149312,149795,154154,155639,155715,157191,166537,168061	0
19	52133040	52149131	CM17467	0.317659	+	52133040	52149131	#8da0cb	8	1219,673,1099,1150,334,491,1617,1258	0,968,6442,6464,7841,12387,13521,14833	0
19	52190995	52333521	CM17468	0.207756	+	52190995	52333521	#8da0cb	33	3868,1259,1413,1561,673,1263,1344,2562,2029,2250,2584,950,1962,799,528,330,2255,636,579,331,434,1733,303,625,379,256,333,1588,607,1555,1382,504,852	0,844,2480,15885,23510,24436,51656,62387,64302,77698,82840,83993,89736,89848,91652,92146,95917,96382,97641,98980,106954,110911,116025,116873,118165,119580,120106,121987,133943,135134,136173,137360,141674	0
19	52390075	52408590	CM17469	0.433635	+	52390075	52408590	#8da0cb	4	796,1175,293,1476	0,442,1410,17039	0
19	52429845	52553083	CM17470	0.335314	+	52429845	52553083	#8da0cb	3	1466,1342,1658	0,80955,121580	0
19	52489279	52532491	CM17471	0.368487	+	52489279	52532491	#8da0cb	2	1302,1587	0,41625	0
19	52643459	52675846	CM17472	0.269187	+	52643459	52675846	#8da0cb	2	453,804	0,31583	0
19	52839096	52901866	CM17473	0.440229	+	52839096	52901866	#8da0cb	3	1426,1222,1493	0,33656,61277	0
19	52872545	52874271	CM17474	0.217894	+	52872545	52874271	#8da0cb	2	576,858	0,868	0
19	52900107	52902179	CM17475	0.283101	+	52900107	52902179	#8da0cb	2	886,911	0,1161	0
19	53030010	53290666	CM17476	0.358131	+	53030010	53290666	#8da0cb	7	1886,1523,1606,1490,1729,2145,1558	0,8607,42940,73855,110536,162572,259098	0
19	53045812	53195110	CM17477	0.289721	+	53045812	53195110	#8da0cb	3	1211,1166,1103	0,177,148195	0
19	53237338	53497600	CM17478	0.335837	+	53237338	53497600	#8da0cb	15	1789,838,1454,564,1846,1856,1926,1476,1823,2247,782,1644,1911,2467,1863	0,1099,162574,163740,169175,169398,188359,189520,201109,201160,205002,207623,227702,257795,258342	0
19	53635037	53701588	CM17479	0.287562	+	53635037	53701588	#8da0cb	9	1441,770,1215,1810,1014,967,408,1009,810	0,439,25733,25962,60424,60672,61690,65201,65741	0
19	53750083	53758916	CM17480	0.323854	+	53750083	53758916	#8da0cb	4	296,937,1223,537	0,7031,7427,8296	0
19	54040343	54059045	CM17481	0.477697	+	54040343	54059045	#8da0cb	2	2087,2192	0,16510	0
19	54343727	54512191	CM17482	0.266102	+	54343727	54512191	#8da0cb	27	2589,1105,509,2413,1839,987,720,2166,4205,918,962,281,372,439,246,861,445,1579,391,846,2549,717,966,1501,1178,247,956	0,1451,8733,10331,10753,13005,13029,24833,25508,30260,31603,33892,34374,36603,38497,38615,39204,40578,41426,49100,66111,68938,137246,138790,150541,150704,167508	0
19	54463685	54475494	CM17483	0.268349	+	54463685	54475494	#8da0cb	2	981,786	0,11023	0
19	54523893	54527528	CM17484	0.227078	+	54523893	54527528	#8da0cb	2	347,1983	0,1652	0
19	54665671	54668387	CM17485	0.258939	+	54665671	54668387	#8da0cb	3	319,1031,320	0,821,2396	0
19	54710404	54715448	CM17486	0.470702	+	54710404	54715448	#8da0cb	5	607,1419,2101,2010,633	0,172,1909,2021,4411	0
19	54728465	54736108	CM17487	0.252403	+	54728465	54736108	#8da0cb	2	982,1139	0,6504	0
19	54737862	54743803	CM17488	0.236975	+	54737862	54743803	#8da0cb	3	1060,455,455	0,5380,5486	0
19	54774945	54777065	CM17489	0.306306	+	54774945	54777065	#8da0cb	2	469,1217	0,903	0
19	54783723	54785791	CM17490	0.35263	+	54783723	54785791	#8da0cb	2	1258,507	0,1561	0
19	54785292	55009705	CM17491	0.515295	+	54785292	55009705	#8da0cb	24	2794,967,3633,601,859,241,1173,1084,856,588,960,1644,276,326,902,1429,533,371,408,939,987,942,2480,562	0,1085,42019,51343,53012,54191,62371,63861,65317,69789,72108,77529,79615,87728,88497,90403,95506,96519,98953,99902,101400,104441,114152,223851	0
19	54814050	54883096	CM17492	0.195448	+	54814050	54883096	#8da0cb	3	1973,1189,230	0,13117,68816	0
19	54828680	54902814	CM17493	0.340714	+	54828680	54902814	#8da0cb	3	1653,735,3800	0,1909,70334	0
19	54836305	54891479	CM17494	0.254631	+	54836305	54891479	#8da0cb	15	1114,887,476,1409,945,1649,2412,1641,815,284,612,565,355,533,1325	0,1944,9979,14030,18613,20940,26499,35486,37506,39972,44369,47058,48003,52955,53849	0
19	54982100	54985096	CM17495	0.320021	+	54982100	54985096	#8da0cb	2	1196,943	0,2053	0
19	54993613	55130020	CM17496	0.155089	+	54993613	55130020	#8da0cb	28	1063,715,1212,1058,518,235,1053,1486,1041,221,883,627,4006,2067,1802,1803,1605,1125,2285,2604,1577,1843,1155,3155,2000,481,737,2853	0,158,3304,3485,8750,11850,14987,24116,24270,26294,35360,36663,37731,38041,49446,68518,68575,73764,89664,89950,110221,110772,112095,123514,123841,129746,130041,133554	0
19	55133758	55175125	CM17497	0.158748	+	55133758	55175125	#8da0cb	10	316,1143,488,1306,1178,2570,1541,1269,1062,3172	0,1514,3082,7249,8021,19725,20531,32148,32223,38195	0
19	55303646	55308420	CM17498	0.464579	+	55303646	55308420	#8da0cb	3	1369,1143,2702	0,160,2072	0
19	55382834	55385409	CM17499	0.255124	+	55382834	55385409	#8da0cb	2	1258,620	0,1955	0
19	55391479	55554178	CM17500	0.285275	+	55391479	55554178	#8da0cb	21	1573,644,356,2213,1556,1187,1837,1848,4066,1212,550,2260,2020,660,1586,348,2163,1299,1751,1115,1489	0,2888,2961,20473,36164,42828,57055,57070,68991,69065,70818,78086,78297,86320,92650,93426,125259,125421,146668,147905,161210	0
19	55580480	55583237	CM17501	0.317325	+	55580480	55583237	#8da0cb	3	956,228,1072	0,305,1685	0
19	55629632	55633147	CM17502	0.230446	+	55629632	55633147	#8da0cb	2	923,1053	0,2462	0
19	55787438	55813914	CM17503	0.233998	+	55787438	55813914	#8da0cb	4	1331,1565,920,1023	0,3348,4434,25453	0
19	55809326	55813905	CM17504	0.222245	+	55809326	55813905	#8da0cb	2	931,1168	0,3411	0
19	55998327	55999550	CM17505	0.322497	+	55998327	55999550	#8da0cb	2	554,298	0,925	0
19	56014753	56029085	CM17506	0.317667	+	56014753	56029085	#8da0cb	2	980,669	0,13663	0
19	56091133	56099178	CM17507	0.287197	+	56091133	56099178	#8da0cb	2	1682,950	0,7095	0
19	56135588	56138330	CM17508	0.179784	+	56135588	56138330	#8da0cb	3	941,597,285	0,597,2457	0
19	56185787	56190335	CM17509	0.363757	+	56185787	56190335	#8da0cb	2	1841,2309	0,2239	0
19	56277306	56578719	CM17510	0.542141	+	56277306	56578719	#8da0cb	12	481,971,2894,908,332,641,982,249,635,576,516,1166	0,51898,52026,53250,54594,64101,89522,90865,91502,91543,93017,300247	0
19	56620207	56624891	CM17511	0.279092	+	56620207	56624891	#8da0cb	3	580,3539,2894	0,1145,1637	0
19	56830227	56834104	CM17512	0.247435	+	56830227	56834104	#8da0cb	3	1177,1980,966	0,1897,2851	0
19	56904406	58666908	CM17513	0.384364	+	56904406	58666908	#8da0cb	5	1075,1667,1520,1125,1010	0,10084,1608922,1757015,1761492	0
19	56914279	56916947	CM17514	0.277619	+	56914279	56916947	#8da0cb	2	939,1189	0,1479	0
19	56988040	57020256	CM17515	0.554087	+	56988040	57020256	#8da0cb	3	2051,1441,498	0,30548,31718	0
19	56988435	57019456	CM17516	0.372413	+	56988435	57019456	#8da0cb	2	904,930	0,30091	0
19	57049066	57080039	CM17517	0.388894	+	57049066	57080039	#8da0cb	6	838,1673,772,697,1321,1059	0,254,1340,28757,29154,29914	0
19	57683006	57684507	CM17518	0.323554	+	57683006	57684507	#8da0cb	3	272,883,483	0,618,630	0
19	57751388	57792858	CM17519	0.354633	+	57751388	57792858	#8da0cb	2	1685,2222	0,39248	0
19	57778383	57814633	CM17520	0.318777	+	57778383	57814633	#8da0cb	8	891,1921,1795,1183,336,344,1970,1045	0,1961,2150,6064,6394,7500,34280,34700	0
19	57861956	57947619	CM17521	0.297527	+	57861956	57947619	#8da0cb	3	1561,1425,1628	0,60068,84035	0
19	58110849	58239614	CM17522	0.38102	+	58110849	58239614	#8da0cb	3	1140,1199,1503	0,82033,127262	0
19	58258060	58400782	CM17523	0.388548	+	58258060	58400782	#8da0cb	2	1089,1308	0,141414	0
19	58258608	58332110	CM17524	0.194209	+	58258608	58332110	#8da0cb	20	1741,526,1519,1437,1159,312,1939,675,279,703,1027,1800,372,1178,786,315,2659,1265,1228,1757	0,21770,21956,23049,27269,27517,28278,50421,51408,51443,52454,54604,54825,56055,56687,58340,64529,64794,66797,71745	0
19	58414583	58446860	CM17525	0.219127	+	58414583	58446860	#8da0cb	5	363,1048,818,818,760	0,1896,1988,31334,31517	0
19	58426066	58662766	CM17526	0.222238	+	58426066	58662766	#8da0cb	2	1481,490	0,236210	0
19	58457448	58741537	CM17527	0.249767	+	58457448	58741537	#8da0cb	2	2390,932	0,283157	0
19	58570212	58610554	CM17528	0.440674	+	58570212	58610554	#8da0cb	3	1084,1689,1677	0,38528,38665	0
19	58739297	58791196	CM17529	0.373835	+	58739297	58791196	#8da0cb	2	1568,1830	0,50069	0
19	58950484	58952628	CM17530	0.214547	+	58950484	58952628	#8da0cb	2	994,838	0,1306	0
19	58962426	59032078	CM17531	0.315632	+	58962426	59032078	#8da0cb	10	1379,1286,2099,2522,872,1375,828,1439,1276,2261	0,23370,24007,36765,36821,37961,42923,47640,62519,67391	0
19	59083525	59087638	CM17532	0.228627	+	59083525	59087638	#8da0cb	2	2157,1068	0,3045	0
19	59097688	59108150	CM17533	0.296858	+	59097688	59108150	#8da0cb	2	2116,399	0,10063	0
20	207248	219318	CM17534	0.233921	+	207248	219318	#8da0cb	4	1896,1582,1930,1452	0,533,10140,10522	0
20	304518	308565	CM17535	0.599567	+	304518	308565	#8da0cb	2	3095,576	0,3471	0
20	342003	354656	CM17536	0.274803	+	342003	354656	#8da0cb	4	2247,880,675,2771	0,3402,3524,9882	0
20	381636	383481	CM17537	0.248096	+	381636	383481	#8da0cb	2	392,1120	0,725	0
20	399833	401131	CM17538	0.236333	+	399833	401131	#8da0cb	2	355,639	0,659	0
20	413473	420528	CM17539	0.310657	+	413473	420528	#8da0cb	4	1730,1767,2373,1832	0,202,4682,4968	0
20	563093	570749	CM17540	0.331872	+	563093	570749	#8da0cb	4	435,1578,256,346	0,6078,6525,7115	0
20	625914	635298	CM17541	0.345539	+	625914	635298	#8da0cb	4	1102,1334,2045,953	0,6361,6849,8431	0
20	813769	840696	CM17542	0.183211	+	813769	840696	#8da0cb	10	1689,2430,1106,511,435,2876,2178,1843,385,659	0,1303,7917,7989,11545,11598,12651,22023,23143,26268	0
20	861718	888154	CM17543	0.298253	+	861718	888154	#8da0cb	6	1699,463,1989,1115,334,2671	0,3907,9300,11841,13288,23765	0
20	1206691	1282165	CM17544	0.253984	+	1206691	1282165	#8da0cb	15	712,483,1127,301,1192,531,1698,495,1132,2752,1800,1943,955,1263,797	0,6077,6096,6846,8250,8649,15560,16089,21342,38760,38989,59968,60979,74211,74519	0
20	1355838	1372344	CM17545	0.235805	+	1355838	1372344	#8da0cb	2	1494,3487	0,13019	0
20	1452770	1767369	CM17546	0.245647	+	1452770	1767369	#8da0cb	71	2033,905,1102,2547,3300,302,1044,1204,584,739,1122,523,1151,1942,3497,2923,1675,267,2880,510,2344,3006,2156,1643,2619,2082,295,1085,375,963,936,952,506,242,1200,437,1198,972,232,1885,284,2046,1144,2699,684,638,650,2165,1340,599,251,385,1909,1233,1353,1987,1991,1844,1834,1054,1663,1767,488,212,2025,2170,1259,293,1819,1132,1353	0,965,11977,18049,19861,20920,27948,30890,31056,37066,51475,52024,54209,61671,63047,63983,89960,92125,95439,96020,97008,104011,104031,143014,146366,148167,150590,150692,151355,154437,154546,159655,160470,166103,167990,171817,178560,180655,183264,184020,189614,191662,192373,200477,201681,202816,208839,212699,212935,214798,215201,224370,229559,235430,235439,248888,248904,258702,258946,261264,261283,268438,269016,269846,284590,284694,291884,291982,304063,304354,313246	0
20	1568018	1576716	CM17547	0.614303	+	1568018	1576716	#8da0cb	4	2058,1849,580,313	0,1545,8118,8353	0
20	1780909	1936339	CM17548	0.24619	+	1780909	1936339	#8da0cb	37	2141,3079,1493,2664,2595,2490,2658,1095,953,615,634,2308,1771,1670,1811,1100,1615,1788,1011,1075,960,673,606,530,352,1604,1510,1283,1131,768,2650,2822,931,2287,1633,2766,2360	0,2049,3927,9084,9688,16428,18308,19371,23036,24446,28023,29379,29493,39792,43939,44175,49795,49843,56935,58296,58351,60022,61121,67280,68494,69947,70164,82453,83035,92524,93325,96605,97497,105630,105950,151936,153070	0
20	1913668	1927208	CM17549	0.281651	+	1913668	1927208	#8da0cb	2	2308,1060	0,12480	0
20	2089918	2114763	CM17550	0.273727	+	2089918	2114763	#8da0cb	3	862,484,2402	0,21686,22443	0
20	2187773	2283310	CM17551	0.283536	+	2187773	2283310	#8da0cb	17	1247,1536,1073,266,1885,1537,1780,931,854,867,1133,919,1327,1138,2552,2946,1086	0,3364,3583,9047,10121,10458,71979,80913,80971,82145,82234,84768,85371,85964,91602,92394,94451	0
20	2366643	2372299	CM17552	0.328926	+	2366643	2372299	#8da0cb	4	1346,569,980,741	0,761,4676,4854	0
20	2665586	2669266	CM17553	0.246071	+	2665586	2669266	#8da0cb	2	741,1011	0,2669	0
20	2721336	2724175	CM17554	0.245198	+	2721336	2724175	#8da0cb	2	843,1636	0,1203	0
20	2751781	2782489	CM17555	0.29514	+	2751781	2782489	#8da0cb	3	2515,1083,2850	0,7238,27858	0
20	2779884	2813601	CM17556	0.222934	+	2779884	2813601	#8da0cb	2	2682,1414	0,32303	0
20	2802224	2965863	CM17557	0.610173	+	2802224	2965863	#8da0cb	3	863,1563,2068	0,4256,161571	0
20	2853074	2882793	CM17558	0.186887	+	2853074	2882793	#8da0cb	7	2401,716,683,638,580,3432,1728	0,11494,12531,15522,18361,26287,27900	0
20	2897880	2968295	CM17559	0.217681	+	2897880	2968295	#8da0cb	7	2934,1681,1503,1219,483,4359,1060	0,1009,37567,60732,61120,66056,68923	0
20	2995201	2996851	CM17560	0.326711	+	2995201	2996851	#8da0cb	2	1040,377	0,1273	0
20	3337232	3415511	CM17561	0.322146	+	3337232	3415511	#8da0cb	13	533,854,1905,1573,1097,1940,2133,2747,1615,1281,2022,1169,1330	0,21551,27170,33937,33952,41344,48210,49946,63018,63264,72959,73654,76949	0
20	3459543	3520697	CM17562	0.302132	+	3459543	3520697	#8da0cb	4	578,1329,1943,658	0,12059,28334,60496	0
20	3535302	3537977	CM17563	0.215781	+	3535302	3537977	#8da0cb	2	235,1992	0,683	0
20	3690833	3702229	CM17564	0.229536	+	3690833	3702229	#8da0cb	4	4066,613,2264,278	0,3574,9132,11027	0
20	3775515	3780964	CM17565	0.327305	+	3775515	3780964	#8da0cb	4	998,1864,1582,733	0,497,2846,4716	0
20	3787469	3794809	CM17566	0.278844	+	3787469	3794809	#8da0cb	4	1539,2083,759,996	0,3679,5038,6344	0
20	3881604	3889611	CM17567	0.221169	+	3881604	3889611	#8da0cb	3	1389,2661,1190	0,5346,6799	0
20	3894712	3897361	CM17568	0.180271	+	3894712	3897361	#8da0cb	3	570,582,938	0,199,1711	0
20	3906347	3909033	CM17569	0.372348	+	3906347	3909033	#8da0cb	2	1631,705	0,1981	0
20	3913098	3996672	CM17570	0.209877	+	3913098	3996672	#8da0cb	11	1310,1224,2285,1717,1749,1254,1703,1548,1121,1805,2162	0,134,47212,47426,56230,56422,60173,62200,62225,78230,81412	0
20	4017814	4064857	CM17571	0.239733	+	4017814	4064857	#8da0cb	8	2127,1817,2164,1880,836,1161,2302,950	0,64,14386,22560,23083,26933,44541,46093	0
20	4054781	4066012	CM17572	0.292956	+	4054781	4066012	#8da0cb	2	3047,572	0,10659	0
20	4092564	4154012	CM17573	0.212071	+	4092564	4154012	#8da0cb	11	1947,1456,868,1748,2115,1025,1314,362,2145,1938,2634	0,48,2372,18588,36386,37120,39486,43315,48147,48353,58814	0
20	4172799	4208221	CM17574	0.217141	+	4172799	4208221	#8da0cb	2	1183,1298	0,34124	0
20	4430510	4432744	CM17575	0.228845	+	4430510	4432744	#8da0cb	2	1131,524	0,1710	0
20	4587880	4701958	CM17576	0.218081	+	4587880	4701958	#8da0cb	13	1038,380,1814,1603,359,3513,1769,579,919,1591,1277,1316,1761	0,236,6090,6200,53981,57380,57860,60050,78047,78473,80081,90180,112317	0
20	4775363	4804726	CM17577	0.174116	+	4775363	4804726	#8da0cb	11	1866,1223,476,393,2185,271,4492,1080,437,1355,2141	0,93,2112,2904,14661,16037,16647,20549,25076,25993,27222	0
20	4855826	5082805	CM17578	0.25435	+	4855826	5082805	#8da0cb	28	1144,1202,1051,1599,1943,426,1760,1333,675,1935,1700,2200,253,784,3037,1258,2583,1526,1990,1470,3875,898,324,770,310,2125,1970,1591	0,164,54256,66197,85643,110865,111613,113948,122921,124906,132936,154932,161956,163750,170691,171332,180172,180891,197696,197843,202663,205593,209796,210044,210567,214047,214168,225388	0
20	4861470	4879949	CM17579	0.255436	+	4861470	4879949	#8da0cb	6	1111,1696,322,720,1060,1275	0,4766,5335,13956,13974,17204	0
20	4893090	4948419	CM17580	0.24724	+	4893090	4948419	#8da0cb	2	362,895	0,54434	0
20	4898321	4981539	CM17581	0.287977	+	4898321	4981539	#8da0cb	17	288,1206,3060,2203,1409,1818,2023,288,620,1951,2529,2610,1249,269,220,1710,2849	0,542,12049,23111,28973,31704,31949,38794,40272,43160,54405,54504,67627,69233,70287,70951,80369	0
20	5058456	5061010	CM17582	0.213436	+	5058456	5061010	#8da0cb	2	660,1531	0,1023	0
20	5111819	5154957	CM17583	0.152651	+	5111819	5154957	#8da0cb	13	1073,1205,590,241,696,640,3037,2346,1881,2446,1175,521,732	0,4304,4457,9721,11583,11752,13719,14385,28969,36255,37301,40484,42406	0
20	5460314	5472431	CM17584	0.4099	+	5460314	5472431	#8da0cb	6	1609,655,526,1663,1366,1334	0,489,1428,6087,6117,10783	0
20	5567081	5592156	CM17585	0.26012	+	5567081	5592156	#8da0cb	17	1867,1805,605,392,224,314,328,2473,708,741,509,437,404,948,1582,513,3178	0,14,2168,2205,3659,4282,5914,6158,7047,8382,9378,10011,10765,16055,16472,18556,21897	0
20	5588865	5590077	CM17586	0.242004	+	5588865	5590077	#8da0cb	2	314,447	0,765	0
20	5601857	5605155	CM17587	0.255782	+	5601857	5605155	#8da0cb	3	445,1525,800	0,1773,1878	0
20	5622652	5663675	CM17588	0.247602	+	5622652	5663675	#8da0cb	15	2046,1050,3663,436,912,588,559,624,1981,1232,556,254,2121,2493,1135	0,368,2813,7936,11082,12273,14908,14994,15956,16626,28987,30319,31268,31616,39888	0
20	5650253	5673044	CM17589	0.240606	+	5650253	5673044	#8da0cb	4	865,496,2662,751	0,1298,18032,22040	0
20	5704574	5713335	CM17590	-0.204518	+	5704574	5713335	#8da0cb	2	1515,1500	0,7261	0
20	5730487	5773100	CM17591	0.193073	+	5730487	5773100	#8da0cb	12	1427,1713,983,330,1948,417,1031,991,739,607,999,567	0,10050,12187,14582,19816,37448,38095,38145,39884,39907,41614,42013	0
20	5777636	5804242	CM17592	0.256767	+	5777636	5804242	#8da0cb	5	2017,1853,1760,1302,1015	0,6538,6705,25304,25438	0
20	5823291	5830138	CM17593	0.234952	+	5823291	5830138	#8da0cb	3	1815,705,772	0,3437,6075	0
20	5837030	5846544	CM17594	0.20104	+	5837030	5846544	#8da0cb	2	811,3527	0,5987	0
20	5972617	5978381	CM17595	0.266617	+	5972617	5978381	#8da0cb	2	531,1639	0,4125	0
20	5987497	5991310	CM17596	0.26548	+	5987497	5991310	#8da0cb	2	2233,1252	0,2561	0
20	6072531	6104478	CM17597	0.240693	+	6072531	6104478	#8da0cb	8	1122,882,832,388,455,426,2001,1459	0,7995,9125,10825,10834,12733,29946,30478	0
20	6541751	7212699	CM17598	0.208552	+	6541751	7212699	#8da0cb	44	1176,2102,924,493,1241,351,2901,2272,849,516,2017,1482,650,1494,583,760,1017,2286,1517,2901,249,283,1216,366,716,1118,1068,1759,2973,2322,2004,391,679,1650,587,2732,2517,2921,1339,1120,390,394,489,334	0,14166,14568,21661,51654,53212,61076,61635,74290,75392,82975,83261,89763,89934,90662,93335,93421,101233,101529,138543,139596,140235,142887,146525,147160,157459,178748,206137,206735,222029,293322,294194,320968,321922,322697,325894,325929,394001,394485,575486,576251,576944,576945,670614	0
20	7460219	7978181	CM17599	0.151575	+	7460219	7978181	#8da0cb	33	658,1109,2968,2523,302,704,1153,212,677,411,892,440,305,482,629,1614,1518,334,457,1245,839,1512,1326,832,2050,1566,1396,594,323,728,592,409,936	0,13426,23820,24184,31541,236587,285283,285993,290308,290538,291311,291361,369190,371609,371731,376792,376832,379421,379455,399673,399972,444521,444777,450477,455306,500691,500744,514714,514929,515564,515652,516954,517026	0
20	8058092	8076987	CM17600	0.249826	+	8058092	8076987	#8da0cb	2	523,1962	0,16933	0
20	8074857	8738500	CM17601	0.22007	+	8074857	8738500	#8da0cb	77	2315,1338,1289,307,1513,2381,1524,4441,212,485,777,1782,986,1178,901,893,3020,1737,1873,1879,699,884,749,324,777,360,220,2375,834,448,2737,2715,1038,589,348,619,993,1476,2188,2325,752,1333,1870,2042,2582,881,222,1630,314,2841,3980,1754,1578,946,2677,416,1511,876,1517,1269,1277,327,1488,1213,2287,425,1012,1183,1246,1591,2569,2767,624,1344,233,570,1661	0,23183,33070,33303,37412,38564,50349,58561,59197,60524,61700,67042,67106,88843,94029,114759,117881,118845,127257,128112,129535,134079,148399,152626,153470,158298,170624,177352,197100,211014,224333,235434,253472,253814,258256,262008,262922,266356,266375,273184,278551,299273,299289,305032,305077,310640,311228,319951,320419,330712,331033,338568,363405,363668,380253,386237,399727,400163,410925,424644,424765,430187,433293,433328,440420,441991,447585,452709,477295,493173,507047,551243,583275,625789,643583,646202,661982	0
20	8834441	8841813	CM17602	0.320179	+	8834441	8841813	#8da0cb	4	1912,662,1213,603	0,5750,5842,6769	0
20	9141359	9160712	CM17603	0.187667	+	9141359	9160712	#8da0cb	2	567,817	0,18536	0
20	9328686	9909826	CM17604	0.341125	+	9328686	9909826	#8da0cb	49	1651,220,283,357,927,795,1251,265,1203,368,1850,277,1867,1408,751,1051,532,236,506,2669,2491,645,2319,1577,784,423,2128,920,559,935,1256,473,953,554,2516,546,1157,846,1266,686,552,550,1941,1548,1503,2162,1547,2382,802	0,5082,5584,8234,40380,44983,49417,49724,51944,53394,60342,63117,63151,63681,92949,94218,94304,99364,99450,108176,108407,126750,133297,133753,139878,148405,150604,151688,155116,158440,159872,160178,162031,163374,166624,166841,167956,175267,203024,233326,254702,261384,267273,267434,278328,570191,570635,578758,579451	0
20	9979809	10058076	CM17605	0.197844	+	9979809	10058076	#8da0cb	7	1194,1442,658,1197,458,1465,884	0,35167,35818,40673,61219,75197,77383	0
20	10297913	10435360	CM17606	0.234261	+	10297913	10435360	#8da0cb	21	1766,439,1690,1179,742,2270,768,623,461,419,1596,1258,772,844,1020,1230,656,2577,221,2019,1840	0,20116,32922,33132,35719,42124,44732,44765,45662,45841,52052,58757,95415,100283,106152,112981,114611,116177,124942,129083,135607	0
20	10427008	10435750	CM17607	0.277216	+	10427008	10435750	#8da0cb	2	2048,2388	0,6354	0
20	10448780	10533751	CM17608	0.20822	+	10448780	10533751	#8da0cb	26	2383,455,3601,3668,1048,664,439,789,431,663,1397,1220,834,521,1347,1124,1631,1171,284,2676,1488,2199,1694,1271,424,1153	0,1598,6433,7265,19365,19800,20808,22202,22388,23698,26585,32324,33163,33799,36269,37583,42773,45464,45519,51329,52315,72171,72197,81739,82239,83818	0
20	10532665	10586538	CM17609	0.261926	+	10532665	10586538	#8da0cb	5	991,1281,234,212,687	0,32412,32519,33262,53186	0
20	10538781	10547014	CM17610	0.259254	+	10538781	10547014	#8da0cb	5	1576,649,561,505,1393	0,68,967,5886,6840	0
20	10578899	10586331	CM17611	0.285074	+	10578899	10586331	#8da0cb	2	858,2002	0,5430	0
20	10624064	10636063	CM17612	0.312037	+	10624064	10636063	#8da0cb	7	1570,660,1713,741,602,2074,1575	0,835,4786,5495,9491,9690,10424	0
20	10688906	11525354	CM17613	0.225901	+	10688906	11525354	#8da0cb	66	583,490,924,1295,514,736,1285,519,976,2017,980,1248,436,691,1606,313,338,467,936,1519,1707,402,1635,224,1581,1544,343,1186,1957,1649,902,1235,1108,2020,1625,1730,1363,2468,1826,428,521,717,862,2129,1040,515,567,1819,220,1331,1874,1060,336,455,664,1722,349,923,1407,438,1307,323,649,906,1419,1118	0,924,6359,7797,12874,30982,72601,75868,140523,147903,152622,211035,214275,215031,232001,232468,233104,255525,261431,292838,354222,409228,409881,422021,487324,487355,491687,496696,508316,508364,510643,521064,521153,525672,526056,552579,552934,558175,558356,566086,597198,639421,641775,671036,671060,672495,680512,685651,685948,686584,692441,693243,694835,695672,737470,743662,744877,745664,746041,747770,750842,751575,776086,790559,835029,835122	0
20	10962814	10966667	CM17614	0.282681	+	10962814	10966667	#8da0cb	3	1314,930,226	0,184,3627	0
20	11098074	11368814	CM17615	0.229712	+	11098074	11368814	#8da0cb	2	2003,1564	0,269176	0
20	11667556	12184900	CM17616	0.248865	+	11667556	12184900	#8da0cb	38	545,584,890,308,830,571,270,628,2307,1911,2034,304,863,926,276,1594,1941,1173,1828,739,468,1204,860,1145,357,996,2542,1567,673,1089,347,427,1146,1733,2299,229,793,319	0,29043,90934,109160,158338,163525,164674,203266,203795,204694,213906,218734,220193,225073,229206,230398,230591,248528,291713,291795,292963,325064,336115,349866,360454,361256,365897,365959,381015,386994,406179,426706,465490,478258,484654,490986,491970,517025	0
20	12028793	12153741	CM17617	0.239691	+	12028793	12153741	#8da0cb	3	965,1207,606	0,117513,124342	0
20	12906108	13023405	CM17618	0.285927	+	12906108	13023405	#8da0cb	10	261,2085,750,1760,1098,460,428,227,1453,930	0,1503,3909,83389,96898,96953,99530,103352,103906,116367	0
20	12989395	13323044	CM17619	0.215656	+	12989395	13323044	#8da0cb	30	2050,429,1651,867,279,699,1509,679,231,1265,1772,1140,2213,2648,1178,334,440,339,240,1023,388,678,1038,1097,716,1194,2205,463,1186,276	0,111511,112364,112581,113762,130684,210901,213024,213188,220360,221527,222166,237867,238027,255806,255854,256783,260844,260997,261523,261604,275860,313553,313621,322100,322412,327111,327416,328238,333373	0
20	13661885	13699656	CM17620	0.301153	+	13661885	13699656	#8da0cb	7	945,354,269,1951,2015,2006,1690	0,3,662,2588,2675,35765,35867	0
20	13757622	13766833	CM17621	0.444504	+	13757622	13766833	#8da0cb	3	2605,2656,2005	0,181,7206	0
20	13897633	13911371	CM17622	0.319503	+	13897633	13911371	#8da0cb	2	1071,470	0,13268	0
20	14212826	15229875	CM17623	0.244168	+	14212826	15229875	#8da0cb	21	1037,1516,726,1185,1653,1911,1645,639,341,440,281,859,534,1511,1192,361,244,2026,1947,1661,730	0,56256,102766,104342,111224,173929,173975,199533,275737,377207,687632,753606,868267,929722,929937,964453,964629,966741,966913,1003447,1016319	0
20	14672921	14933231	CM17624	0.241908	+	14672921	14933231	#8da0cb	35	492,2481,2161,662,1006,1402,228,594,234,1954,422,219,756,1663,235,288,699,3214,1325,1791,622,1348,1204,1247,339,765,1458,721,1398,605,1609,227,318,1948,1671	0,6667,6870,18163,19980,24426,24574,25101,28009,30813,30879,31603,51790,52135,52835,53570,109318,137205,137994,139743,140678,145829,145923,160363,161104,167576,172731,186502,186750,187490,209436,209920,210443,258362,258508	0
20	15246530	15635098	CM17625	0.263376	+	15246530	15635098	#8da0cb	15	592,1984,1762,1729,1226,1738,3649,2021,2603,3067,1194,632,591,1074,854	0,1739,1790,24883,25100,50369,50403,52371,66180,66422,114219,174388,209885,298974,387714	0
20	15788151	16140176	CM17626	0.263633	+	15788151	16140176	#8da0cb	23	842,338,1265,634,485,1646,299,2029,1726,1285,400,1102,915,1412,619,2848,1360,1575,1064,1211,1516,520,219	0,484,49650,82293,83240,87778,87929,114552,114667,129296,129764,170217,171597,171872,172788,177024,199355,232848,261495,275661,350509,350759,351607	0
20	15967660	15969272	CM17627	0.290171	+	15967660	15969272	#8da0cb	2	780,584	0,1028	0
20	16008083	16010248	CM17628	0.406892	+	16008083	16010248	#8da0cb	2	225,991	0,1174	0
20	16294858	16556664	CM17629	0.306382	+	16294858	16556664	#8da0cb	19	1211,2057,1271,543,2323,1322,511,309,909,1370,2357,1198,284,355,405,847,1093,2442,793	0,2390,3123,7014,76489,76670,78288,137782,163141,176562,198854,199547,204531,224580,242114,258118,258635,259364,260557	0
20	16688671	16693262	CM17630	0.326045	+	16688671	16693262	#8da0cb	4	272,1477,750,884	0,580,2584,3707	0
20	16739110	16742017	CM17631	0.190702	+	16739110	16742017	#8da0cb	2	1394,256	0,2651	0
20	17485080	17499558	CM17632	0.245456	+	17485080	17499558	#8da0cb	2	2403,854	0,13624	0
20	17517456	17663562	CM17633	0.290916	+	17517456	17663562	#8da0cb	25	855,1105,2303,320,459,543,1242,1104,548,1765,1134,1663,491,1471,2469,1334,1229,801,385,316,1947,582,1501,1807,2879	0,1128,32789,52627,53342,65097,73201,73406,78500,78673,97710,97759,107012,111290,113033,113066,118382,125616,125711,126903,127508,127526,133744,133765,143227	0
20	17660190	17767408	CM17634	0.255695	+	17660190	17767408	#8da0cb	2	1401,712	0,106506	0
20	17727471	17878073	CM17635	0.233129	+	17727471	17878073	#8da0cb	30	1275,2167,2061,1246,613,2395,1973,2344,682,560,1604,282,1738,327,1658,2493,845,660,1270,494,494,672,454,251,1588,1684,908,553,2267,2288	0,35254,35402,48608,63207,78109,78198,95095,96867,99149,101257,101478,102177,103425,107808,108309,109875,112234,119916,125167,125296,126903,126968,128364,131599,131637,138258,146718,148206,148314	0
20	17881739	17885564	CM17636	0.291915	+	17881739	17885564	#8da0cb	4	508,363,1874,1937	0,110,1829,1888	0
20	17914212	17920728	CM17637	0.255682	+	17914212	17920728	#8da0cb	3	634,1018,1166	0,2390,5350	0
20	17927500	17928596	CM17638	0.302263	+	17927500	17928596	#8da0cb	2	524,285	0,811	0
20	17936234	17940130	CM17639	0.385093	+	17936234	17940130	#8da0cb	2	1164,1125	0,2771	0
20	17954298	17974347	CM17640	0.220994	+	17954298	17974347	#8da0cb	3	313,1868,1834	0,18140,18215	0
20	18260884	18262754	CM17641	0.316638	+	18260884	18262754	#8da0cb	2	537,366	0,1504	0
20	18615377	18660583	CM17642	0.239031	+	18615377	18660583	#8da0cb	9	242,1698,1419,1064,1773,1511,1229,1913,1866	0,3901,4186,10387,22763,23040,27098,43121,43340	0
20	18697520	18813367	CM17643	0.237145	+	18697520	18813367	#8da0cb	15	608,2680,2262,1905,1588,1231,1234,1483,1033,1054,1419,1314,1162,402,1120	0,10633,10930,22226,22375,33419,33433,36772,36946,76898,84733,84795,90935,91578,114727	0
20	18850697	18857909	CM17644	0.287519	+	18850697	18857909	#8da0cb	4	952,706,1644,1129	0,20,5568,5951	0
20	18957792	19643154	CM17645	0.196612	+	18957792	19643154	#8da0cb	53	1878,775,286,1783,233,482,2083,1587,2388,1638,1608,430,1733,1824,2332,3392,1457,1390,757,377,1754,1248,351,1983,684,1553,632,715,2026,2134,1770,530,1546,2391,1924,814,444,1555,519,1117,1325,1236,1583,577,638,773,391,1510,1300,2086,1767,253,566	0,577,47509,48090,48686,49217,93393,93412,96606,97033,120888,228530,234792,235846,260150,274546,282808,282841,285959,293129,326537,326920,340228,341559,358675,370415,420507,420621,444620,450264,450322,455501,456429,456518,473703,479346,542334,544743,575154,576990,579569,588849,643244,651416,656609,666647,671777,674858,674977,680330,680616,684102,684796	0
20	19257569	19269760	CM17646	0.21311	+	19257569	19269760	#8da0cb	2	1095,1265	0,10926	0
20	19648711	19663686	CM17647	0.206199	+	19648711	19663686	#8da0cb	2	1190,915	0,14060	0
20	19673078	19870849	CM17648	0.253723	+	19673078	19870849	#8da0cb	31	972,1410,1023,738,2048,1292,2103,3112,1091,1428,1154,4040,2653,1437,2107,2424,869,970,2724,2213,1245,1989,1378,2886,1818,907,624,458,1048,1391,1109	0,2107,8543,8759,13149,13570,33118,42544,42624,44149,57992,64395,64729,87547,92150,92214,114318,119847,121896,122144,128567,135034,135244,174205,183012,183284,192145,192383,193048,196380,196536	0
20	19679894	19703671	CM17649	0.213259	+	19679894	19703671	#8da0cb	2	1154,1045	0,22732	0
20	19751738	19764916	CM17650	0.229987	+	19751738	19764916	#8da0cb	2	1055,338	0,12840	0
20	19882967	19992274	CM17651	0.237442	+	19882967	19992274	#8da0cb	37	1721,979,452,1009,1512,2021,652,639,847,377,1063,1391,499,526,1421,548,1562,389,2305,914,299,667,1853,215,986,1077,3664,1926,2329,314,1462,1173,2102,1081,2463,1479,1806	0,765,4993,6828,11733,12224,13969,15057,15427,16010,25863,31918,31936,32866,34635,34781,40087,40361,41251,41976,43184,45353,50149,50230,57133,61904,71866,75039,82506,82600,83340,88957,90345,91860,99807,100463,107501	0
20	20168872	20316048	CM17652	0.202309	+	20168872	20316048	#8da0cb	14	1238,388,2924,672,1198,1197,2270,1418,2615,1210,600,1662,1904,1719	0,12898,17556,18956,41093,60154,71597,72602,128676,128726,130418,142731,145229,145457	0
20	20399366	20409246	CM17653	0.355797	+	20399366	20409246	#8da0cb	3	989,2084,3202	0,6487,6678	0
20	20421887	20427546	CM17654	0.217755	+	20421887	20427546	#8da0cb	5	822,787,763,1353,931	0,131,2305,4306,4496	0
20	20431700	20450751	CM17655	0.25889	+	20431700	20450751	#8da0cb	5	2186,2993,3636,711,626	0,12514,12801,15812,18425	0
20	20450344	20543919	CM17656	0.216256	+	20450344	20543919	#8da0cb	16	448,356,1093,3418,2504,2290,1814,1361,1151,2187,3416,627,2234,1420,2049,2000	0,732,18420,18543,19792,26338,26633,35543,35552,48012,48139,76409,76708,77407,91526,91560	0
20	20646365	20693942	CM17657	0.245031	+	20646365	20693942	#8da0cb	12	1276,359,1605,1276,1033,561,2383,1017,617,525,282,3072	0,472,2300,14890,17652,19427,24545,36670,36714,41088,41963,44505	0
20	20648655	20673253	CM17658	0.26307	+	20648655	20673253	#8da0cb	3	1689,1529,2401	0,12778,22197	0
20	20712168	20789175	CM17659	0.247944	+	20712168	20789175	#8da0cb	11	3791,1398,1490,284,1582,1693,1317,1771,2958,1765,606	0,175,2266,5513,8949,11349,11454,22736,47626,48159,76401	0
20	21034055	21148340	CM17660	0.225596	+	21034055	21148340	#8da0cb	13	221,454,640,225,831,1749,447,1689,2351,473,751,1222,875	0,16298,16794,17209,20803,20813,21926,35940,46004,104026,106092,113063,113093	0
20	21081147	21086475	CM17661	0.246996	+	21081147	21086475	#8da0cb	2	3017,248	0,5080	0
20	21216733	21261914	CM17662	0.241391	+	21216733	21261914	#8da0cb	6	497,2658,1980,290,922,772	0,35491,35753,42775,44248,44409	0
20	21295410	21307922	CM17663	0.189896	+	21295410	21307922	#8da0cb	3	1150,4323,1427	0,8189,9798	0
20	21416255	21422968	CM17664	0.185499	+	21416255	21422968	#8da0cb	2	1693,712	0,6001	0
20	21484332	21486899	CM17665	0.280632	+	21484332	21486899	#8da0cb	2	336,216	0,2351	0
20	21492564	21495017	CM17666	0.344941	+	21492564	21495017	#8da0cb	2	1658,485	0,1968	0
20	21527962	21552891	CM17667	0.474389	+	21527962	21552891	#8da0cb	7	2458,2253,831,516,250,810,1639	0,344,9569,12494,12503,15171,23290	0
20	21598837	21604050	CM17668	0.376684	+	21598837	21604050	#8da0cb	4	1940,686,456,526	0,132,1066,4687	0
20	22320055	22556914	CM17669	0.345179	+	22320055	22556914	#8da0cb	11	274,1234,881,1170,814,1205,1492,389,686,1889,1490	0,6860,28457,32030,35632,42928,63724,64110,136116,234970,235268	0
20	22743292	23239834	CM17670	0.289077	+	22743292	23239834	#8da0cb	48	1377,363,2597,2280,2279,1113,587,576,2808,374,2093,4360,2039,1698,1228,980,1481,1043,2315,3193,1012,649,803,2495,434,1018,1945,2481,1948,302,413,741,1865,384,1209,400,372,962,336,321,3483,1712,498,2638,302,1373,2420,2501	0,263202,264404,283942,285681,286822,288276,288398,297166,317071,317769,320932,323832,331981,339129,340992,342299,344083,350664,351133,353465,356864,362172,362659,363236,364080,373438,378772,378803,381508,382084,384384,384515,385597,389253,389358,390120,391107,392441,393245,397029,398494,427363,431151,432796,437240,482757,494041	0
20	22901971	22904563	CM17671	0.713669	+	22901971	22904563	#8da0cb	3	1641,300,364	0,997,2228	0
20	23312164	23315380	CM17672	0.300553	+	23312164	23315380	#8da0cb	3	458,990,857	0,229,2359	0
20	23378332	23381408	CM17673	0.308554	+	23378332	23381408	#8da0cb	4	1062,706,1283,1026	0,103,1793,1805	0
20	23388310	23402436	CM17674	0.213626	+	23388310	23402436	#8da0cb	5	1026,1814,256,662,2408	0,4,1287,5743,11718	0
20	23402292	23405721	CM17675	0.222274	+	23402292	23405721	#8da0cb	2	561,777	0,2652	0
20	23429805	23637493	CM17676	0.183374	+	23429805	23637493	#8da0cb	27	692,432,220,366,1110,901,1282,405,293,1154,1895,335,1928,1925,591,924,1473,590,807,1121,2972,682,347,1569,770,3400,1722	0,7175,43585,63828,65747,70734,81492,81650,82391,92001,152645,157668,173224,173372,176995,179543,179755,185955,186961,187762,191589,194334,194857,195521,204121,204288,205807	0
20	23672218	23908343	CM17677	0.214863	+	23672218	23908343	#8da0cb	5	2308,291,1347,907,247	0,53332,62994,140138,235878	0
20	24082966	24084707	CM17678	0.317493	+	24082966	24084707	#8da0cb	2	528,803	0,938	0
20	24128381	24634646	CM17679	0.244962	+	24128381	24634646	#8da0cb	22	1236,2253,868,1591,1594,1195,663,2093,1160,569,658,2030,2268,977,1188,967,1504,1227,623,1063,553,444	0,141562,141871,169815,188826,189067,191166,241125,258346,258843,393028,460459,460492,481370,486507,486701,500941,501543,502695,503619,503728,505821	0
20	24482449	24485116	CM17680	0.338254	+	24482449	24485116	#8da0cb	2	429,1932	0,735	0
20	24765063	24936102	CM17681	0.219344	+	24765063	24936102	#8da0cb	19	1674,592,1690,2152,877,643,1375,793,2724,2579,1342,1151,313,2498,2720,1384,2748,1482,359	0,32239,54275,54390,57660,58894,66515,66673,86535,86610,92805,133562,133738,145437,145715,164363,164673,169557,170499	0
20	25016270	25039740	CM17682	0.211357	+	25016270	25039740	#8da0cb	6	2612,1411,354,1803,521,2329	0,136,1854,6699,17631,21141	0
20	25261675	25353231	CM17683	0.104946	+	25261675	25353231	#8da0cb	21	1641,1604,1171,1082,798,2006,2414,2161,1644,1201,621,855,1154,1996,1271,249,1150,1269,1760,212,1034	0,216,7367,7403,13537,15192,36484,36645,42858,43226,61082,63131,65619,73306,73443,75388,79509,79510,89787,90022,90522	0
20	25465030	25532655	CM17684	0.233585	+	25465030	25532655	#8da0cb	9	2537,1479,1545,214,339,1357,460,266,565	0,23114,33612,33954,34513,56865,57440,60217,67060	0
20	25663151	25667123	CM17685	0.311148	+	25663151	25667123	#8da0cb	4	1116,373,1266,1221	0,525,2706,2711	0
20	25686972	25707071	CM17686	0.314615	+	25686972	25707071	#8da0cb	4	2133,1159,890,1018	0,127,19033,19081	0
20	25731093	25991958	CM17687	0.278821	+	25731093	25991958	#8da0cb	7	1569,886,755,497,604,1695,1899	0,146,236543,236641,244067,258628,258966	0
20	25833636	25849423	CM17688	0.30546	+	25833636	25849423	#8da0cb	9	1507,1028,484,2594,534,674,581,624,845	0,468,6681,8275,8385,10033,12570,12651,14942	0
20	26148076	29832149	CM17689	0.360836	+	26148076	29832149	#8da0cb	34	749,1802,315,224,293,664,662,833,2837,526,240,240,523,439,409,287,284,308,553,419,680,753,1622,1222,419,2213,1168,213,286,654,311,757,232,213	0,52373,62211,112040,117465,157052,168616,169808,3432772,3436263,3442989,3444343,3444950,3448962,3452667,3455478,3472680,3477892,3480402,3481395,3486071,3487884,3489085,3498078,3500034,3501865,3504605,3656466,3661198,3663711,3669610,3681192,3682817,3683860	0
20	26316956	29830036	CM17690	0.334284	+	26316956	29830036	#8da0cb	5	1945,423,231,485,821	0,3487377,3504858,3508372,3512259	0
20	29517700	29621201	CM17691	0.490606	+	29517700	29621201	#8da0cb	8	1683,1144,2112,2261,563,1989,1628,622	0,348,5694,5768,93257,93383,94912,102879	0
20	29582578	29638778	CM17692	0.355267	+	29582578	29638778	#8da0cb	8	1142,308,480,1081,260,828,857,1258	0,2034,8926,9959,33604,51424,53371,54942	0
20	29600283	29653720	CM17693	0.452167	+	29600283	29653720	#8da0cb	6	968,418,1034,864,2728,586	0,25573,27734,45893,49312,52851	0
20	29811780	29818630	CM17694	0.338732	+	29811780	29818630	#8da0cb	2	977,373	0,6477	0
20	30061193	30074398	CM17695	0.450742	+	30061193	30074398	#8da0cb	3	2515,989,1151	0,61,12054	0
20	30108443	30111095	CM17696	0.269144	+	30108443	30111095	#8da0cb	4	789,836,1482,1275	0,44,1170,1280	0
20	30160117	30194232	CM17697	0.281711	+	30160117	30194232	#8da0cb	2	1613,2649	0,31466	0
20	30209632	30218482	CM17698	0.232422	+	30209632	30218482	#8da0cb	2	429,685	0,8165	0
20	30262042	30310168	CM17699	0.140868	+	30262042	30310168	#8da0cb	6	2639,2341,1599,1825,2080,3597	0,9818,16596,24416,30868,44529	0
20	30299940	30311837	CM17700	0.313329	+	30299940	30311837	#8da0cb	7	625,1526,482,524,341,412,2065	0,319,1541,4664,5684,8962,9832	0
20	30333796	30336173	CM17701	0.20829	+	30333796	30336173	#8da0cb	4	611,223,447,338	0,1559,1895,2039	0
20	30347490	30352373	CM17702	0.288993	+	30347490	30352373	#8da0cb	2	1237,441	0,4442	0
20	30423318	30433818	CM17703	0.263787	+	30423318	30433818	#8da0cb	3	3022,1068,389	0,6809,10111	0
20	30446057	30459051	CM17704	0.227866	+	30446057	30459051	#8da0cb	5	884,424,339,1686,1138	0,2895,9792,11308,11726	0
20	30482229	30512125	CM17705	0.234135	+	30482229	30512125	#8da0cb	5	1674,1572,1451,1178,921	0,69,23362,28718,28850	0
20	30619265	30680229	CM17706	0.316381	+	30619265	30680229	#8da0cb	32	283,543,1564,2451,1202,291,624,1174,1626,1596,2543,464,369,397,498,448,403,1609,354,260,1084,406,269,2347,1514,1092,1502,1738,298,853,1199,294	0,294,1475,2196,3560,5796,7561,8499,9432,18926,19697,22366,23456,25320,26193,27312,29994,30832,30886,31944,32826,32901,34213,36981,37744,44957,46893,46918,54800,58157,59765,60128	0
20	30844285	30855225	CM17707	0.207737	+	30844285	30855225	#8da0cb	3	1174,929,1069	0,185,9871	0
20	30864905	30957434	CM17708	0.288553	+	30864905	30957434	#8da0cb	9	1757,3344,3165,1317,260,1666,3032,1039,1374	0,6708,54900,72095,73065,77532,79612,89786,91155	0
20	30919636	30922918	CM17709	0.33747	+	30919636	30922918	#8da0cb	2	1441,1548	0,1734	0
20	31057437	31085994	CM17710	0.327617	+	31057437	31085994	#8da0cb	4	577,1216,560,879	0,216,898,27678	0
20	31062509	31239662	CM17711	0.232337	+	31062509	31239662	#8da0cb	36	1660,2255,1270,2079,313,2602,747,1816,353,2365,2000,694,469,1216,746,274,1718,810,603,1899,427,873,849,636,749,1068,846,1089,2844,3871,1003,821,1598,1031,1675,347	0,3,7545,9093,31337,31976,34012,35345,47182,50888,51083,53482,53641,60447,62330,63898,63937,64939,73131,78601,78637,79633,86034,90205,95555,99484,99659,106336,108233,127596,127958,135987,152152,152499,174020,176806	0
20	31092651	31094174	CM17712	0.354106	+	31092651	31094174	#8da0cb	2	952,262	0,1261	0
20	31147680	31153733	CM17713	0.256487	+	31147680	31153733	#8da0cb	3	353,677,1234	0,800,4819	0
20	31170611	31174156	CM17714	0.321951	+	31170611	31174156	#8da0cb	2	554,2727	0,818	0
20	31252748	31261754	CM17715	0.365106	+	31252748	31261754	#8da0cb	4	1306,866,1141,1779	0,147,5560,7227	0
20	31272394	31274313	CM17716	0.166512	+	31272394	31274313	#8da0cb	2	433,1037	0,882	0
20	31295227	31298290	CM17717	0.465217	+	31295227	31298290	#8da0cb	2	1164,920	0,2143	0
20	31330296	31359872	CM17718	0.292076	+	31330296	31359872	#8da0cb	3	1901,1591,1381	0,19195,28195	0
20	31378115	31382461	CM17719	0.373161	+	31378115	31382461	#8da0cb	3	312,2771,2547	0,1575,1719	0
20	31416275	31429166	CM17720	0.199629	+	31416275	31429166	#8da0cb	2	2301,561	0,12330	0
20	31555232	31585835	CM17721	0.305102	+	31555232	31585835	#8da0cb	4	316,2318,2480,941	0,3359,3367,29662	0
20	31924964	31961866	CM17722	0.354084	+	31924964	31961866	#8da0cb	5	1777,1335,1786,659,2050	0,431,32349,32410,34852	0
20	31995210	31997638	CM17723	0.267081	+	31995210	31997638	#8da0cb	3	220,1825,1134	0,603,1097	0
20	32029470	32033022	CM17724	0.219916	+	32029470	32033022	#8da0cb	4	239,865,1921,779	0,932,1468,2773	0
20	32053253	32194848	CM17725	0.242942	+	32053253	32194848	#8da0cb	13	1143,976,2119,3261,3120,511,1247,645,1729,1695,1891,1421,1411	0,81620,88630,102679,102776,106146,114872,115716,126089,126090,136752,136872,140184	0
20	32085662	32088000	CM17726	0.205797	+	32085662	32088000	#8da0cb	2	552,1319	0,1019	0
20	32104492	32127790	CM17727	0.269598	+	32104492	32127790	#8da0cb	2	1165,1693	0,21605	0
20	32234884	32241629	CM17728	0.283294	+	32234884	32241629	#8da0cb	4	1764,1030,1704,1806	0,315,4922,4939	0
20	32250750	32255814	CM17729	0.32786	+	32250750	32255814	#8da0cb	3	1503,699,1774	0,3130,3290	0
20	32261163	32274232	CM17730	0.280643	+	32261163	32274232	#8da0cb	4	1698,1227,1196,1585	0,5912,6146,11484	0
20	32319267	32448102	CM17731	0.210681	+	32319267	32448102	#8da0cb	15	3238,1423,1376,2559,2526,1473,1108,655,1548,476,457,3170,2278,2442,2015	0,41750,41794,46345,46406,53505,53705,55626,87767,87947,88706,94842,95781,126393,126705	0
20	32397678	32426894	CM17732	0.329793	+	32397678	32426894	#8da0cb	3	1172,2069,896	0,27147,27374	0
20	32426675	32439139	CM17733	0.223272	+	32426675	32439139	#8da0cb	4	226,2342,2358,1700	0,3361,3490,10764	0
20	32450439	32503441	CM17734	0.405209	+	32450439	32503441	#8da0cb	10	728,1040,1934,1681,3943,511,3173,2075,1526,441	0,236,11478,11733,18258,18273,19178,46640,47194,52561	0
20	32505170	32508160	CM17735	0.402297	+	32505170	32508160	#8da0cb	4	386,1098,1048,575	0,370,1942,2067	0
20	32609799	32613013	CM17736	0.369487	+	32609799	32613013	#8da0cb	4	2650,1449,368,249	0,41,1971,2965	0
20	32827810	32838225	CM17737	0.308019	+	32827810	32838225	#8da0cb	4	1920,1367,1980,1472	0,735,8435,8629	0
20	32925559	32928228	CM17738	0.409309	+	32925559	32928228	#8da0cb	3	1372,1128,754	0,30,1915	0
20	32950795	33024051	CM17739	0.2727	+	32950795	33024051	#8da0cb	9	1495,893,1529,505,470,695,3298,2741,974	0,2641,22135,22912,25378,38190,40039,51244,72282	0
20	32977129	32979396	CM17740	0.264589	+	32977129	32979396	#8da0cb	2	897,394	0,1873	0
20	33022829	33026107	CM17741	0.234767	+	33022829	33026107	#8da0cb	3	1259,1039,999	0,1824,2279	0
20	33033196	33061141	CM17742	0.195397	+	33033196	33061141	#8da0cb	6	235,755,754,2419,2367,1486	0,680,6700,12383,12402,26459	0
20	33102753	33111923	CM17743	0.259048	+	33102753	33111923	#8da0cb	2	2441,1480	0,7690	0
20	33167132	33198450	CM17744	0.209547	+	33167132	33198450	#8da0cb	4	1683,1094,1472,1775	0,620,29325,29543	0
20	33192141	33193494	CM17745	0.391036	+	33192141	33193494	#8da0cb	2	306,689	0,664	0
20	33208884	33228051	CM17746	0.312726	+	33208884	33228051	#8da0cb	5	964,995,1351,1278,261	0,11,1542,1606,18906	0
20	33229387	33232403	CM17747	0.275069	+	33229387	33232403	#8da0cb	3	1020,1551,309	0,1465,1750	0
20	33292636	33344341	CM17748	0.285522	+	33292636	33344341	#8da0cb	3	2561,1519,2445	0,3985,49260	0
20	33297933	33356762	CM17749	0.295299	+	33297933	33356762	#8da0cb	12	635,468,248,588,979,636,1186,1862,1963,2920,1930,1588	0,2768,3643,7608,8478,8807,9729,36436,36689,43694,56899,57110	0
20	33300706	33301848	CM17750	0.330443	+	33300706	33301848	#8da0cb	2	379,269	0,873	0
20	33460277	33506273	CM17751	0.292399	+	33460277	33506273	#8da0cb	18	812,768,1119,1789,518,321,506,281,434,246,2897,1787,707,936,750,1478,938,922	0,580,1690,3047,3061,10505,11109,11209,14173,14323,17915,18125,27142,31536,31626,34604,35153,45074	0
20	33614733	33650469	CM17752	0.261369	+	33614733	33650469	#8da0cb	8	1769,967,341,706,1254,282,2114,859	0,31,1340,12210,12295,13224,27631,34877	0
20	33654981	33658930	CM17753	0.308932	+	33654981	33658930	#8da0cb	3	556,2073,1704	0,1876,2215	0
20	33667026	33670897	CM17754	0.318975	+	33667026	33670897	#8da0cb	3	865,1944,1415	0,239,2456	0
20	33704211	33708455	CM17755	0.211208	+	33704211	33708455	#8da0cb	4	1789,1140,856,868	0,547,3373,3376	0
20	33891457	33903259	CM17756	0.219184	+	33891457	33903259	#8da0cb	3	912,1297,322	0,8115,11480	0
20	33892677	33909062	CM17757	0.241061	+	33892677	33909062	#8da0cb	6	3611,623,1478,220,1069,3132	0,56,1351,3230,13116,13253	0
20	33914303	33917543	CM17758	0.238583	+	33914303	33917543	#8da0cb	4	1192,1327,496,532	0,1792,1872,2708	0
20	33929242	33932862	CM17759	0.383363	+	33929242	33932862	#8da0cb	2	576,1351	0,2269	0
20	33944981	33951749	CM17760	0.170673	+	33944981	33951749	#8da0cb	2	899,409	0,6359	0
20	33956216	33958592	CM17761	0.235668	+	33956216	33958592	#8da0cb	2	1546,575	0,1801	0
20	34089464	34095388	CM17762	0.400435	+	34089464	34095388	#8da0cb	4	1307,1229,1861,1160	0,168,4063,4639	0
20	34194593	34204260	CM17763	0.254549	+	34194593	34204260	#8da0cb	4	935,936,511,832	0,72,4358,8835	0
20	34298752	34301131	CM17764	0.249137	+	34298752	34301131	#8da0cb	3	221,929,1848	0,405,531	0
20	34453593	34459692	CM17765	0.245842	+	34453593	34459692	#8da0cb	3	1107,319,583	0,5356,5516	0
20	34480614	34498150	CM17766	0.201619	+	34480614	34498150	#8da0cb	5	3373,1102,302,2066,1262	0,155,1607,15470,15931	0
20	34565175	34570182	CM17767	0.266922	+	34565175	34570182	#8da0cb	3	2651,1634,458	0,274,4549	0
20	34616702	34624485	CM17768	0.161494	+	34616702	34624485	#8da0cb	2	296,1164	0,6619	0
20	34641632	34642778	CM17769	0.314154	+	34641632	34642778	#8da0cb	2	658,221	0,925	0
20	34644497	34702523	CM17770	0.154852	+	34644497	34702523	#8da0cb	8	327,1415,401,1889,1546,1362,335,1008	0,28402,30191,40841,40996,48711,54182,57018	0
20	34652147	34717006	CM17771	0.207918	+	34652147	34717006	#8da0cb	4	1377,745,1468,1146	0,28612,52266,63713	0
20	34730461	34734688	CM17772	0.442586	+	34730461	34734688	#8da0cb	4	1451,1176,486,1025	0,1,1964,3202	0
20	34770059	34788116	CM17773	0.229762	+	34770059	34788116	#8da0cb	2	891,270	0,17787	0
20	34815868	34818459	CM17774	0.240303	+	34815868	34818459	#8da0cb	2	1419,832	0,1759	0
20	35089046	35101748	CM17775	0.216843	+	35089046	35101748	#8da0cb	8	2595,605,1472,691,1032,994,1710,1338	0,1607,4636,4675,6554,6596,10992,11321	0
20	35111735	35122106	CM17776	0.3881	+	35111735	35122106	#8da0cb	4	1613,1511,2326,2069	0,27,7916,8302	0
20	35221853	35235711	CM17777	0.264386	+	35221853	35235711	#8da0cb	3	3175,896,2911	0,6485,10947	0
20	35257700	35275274	CM17778	0.237522	+	35257700	35275274	#8da0cb	5	1701,1580,344,2171,1174	0,31,14774,15244,16400	0
20	35402552	35421889	CM17779	0.316657	+	35402552	35421889	#8da0cb	3	1785,2080,2100	0,17231,17237	0
20	35463323	35492928	CM17780	0.209163	+	35463323	35492928	#8da0cb	13	2507,2427,2696,2992,1669,344,413,225,1039,1125,546,1585,2963	0,84,6545,6575,10133,13615,14301,15721,16800,21286,21472,26370,26642	0
20	35495128	35516142	CM17781	0.270143	+	35495128	35516142	#8da0cb	8	962,400,1835,1869,823,734,880,917	0,6699,7784,7932,14902,14927,17152,20097	0
20	35533309	35538037	CM17782	0.257032	+	35533309	35538037	#8da0cb	4	325,297,1061,1300	0,81,3419,3428	0
20	35559263	35561729	CM17783	0.212317	+	35559263	35561729	#8da0cb	2	1283,808	0,1658	0
20	35595835	35638406	CM17784	0.172511	+	35595835	35638406	#8da0cb	10	2695,2031,2186,1422,876,2228,2639,1340,2895,1900	0,790,6680,6930,16218,20590,20734,37612,39676,40351	0
20	35699491	35711039	CM17785	0.412061	+	35699491	35711039	#8da0cb	4	2963,2378,1573,721	0,129,9975,10352	0
20	35817206	35821184	CM17786	0.239453	+	35817206	35821184	#8da0cb	3	1774,1429,719	0,421,3259	0
20	35898251	36041518	CM17787	0.196671	+	35898251	36041518	#8da0cb	34	1703,2009,3341,729,1551,2659,3433,1170,281,2074,1015,2617,1680,2744,2590,2658,2993,1115,2770,2137,3038,512,691,503,679,557,963,2237,464,2792,1424,703,1970,1171	0,82,4862,4996,6414,19201,23746,24105,25659,26948,28145,37132,38070,44526,44632,65544,74351,79779,85951,86070,95022,101362,102261,104845,105800,105825,107150,107227,109270,112508,113331,139231,141297,141941	0
20	35961731	35962667	CM17788	0.250455	+	35961731	35962667	#8da0cb	2	414,240	0,696	0
20	35993152	35996219	CM17789	0.30701	+	35993152	35996219	#8da0cb	2	1669,1136	0,1931	0
20	36162552	36167288	CM17790	0.224289	+	36162552	36167288	#8da0cb	3	1462,1587,550	0,66,4186	0
20	36168457	36170825	CM17791	0.209435	+	36168457	36170825	#8da0cb	2	526,360	0,2008	0
20	36354362	36405874	CM17792	0.266324	+	36354362	36405874	#8da0cb	11	2806,1624,1181,424,252,427,212,2919,652,1005,471	0,18539,19226,23579,23890,24280,24479,48261,48316,49662,51041	0
20	36409741	36483413	CM17793	0.188208	+	36409741	36483413	#8da0cb	9	815,1276,1155,2437,575,1443,1080,2250,2104	0,7870,7878,22146,59866,59995,69656,71378,71568	0
20	36449837	36460520	CM17794	0.307909	+	36449837	36460520	#8da0cb	3	2538,2660,356	0,206,10327	0
20	36542955	36551368	CM17795	0.351321	+	36542955	36551368	#8da0cb	4	1162,1022,2856,2384	0,31,5557,5968	0
20	36677932	36690723	CM17796	0.234289	+	36677932	36690723	#8da0cb	3	2081,1679,938	0,206,11853	0
20	36689048	36742656	CM17797	0.25559	+	36689048	36742656	#8da0cb	9	1419,379,1208,1661,579,4095,4096,4859,638	0,2646,2739,3539,5139,12306,12615,30738,52970	0
20	36762334	36783009	CM17798	0.240635	+	36762334	36783009	#8da0cb	7	1722,1440,2007,2234,2435,1880,378	0,200,9428,9596,17396,17569,20297	0
20	36795729	36811066	CM17799	0.263985	+	36795729	36811066	#8da0cb	5	3128,2124,1249,1639,340	0,331,10369,13698,14238	0
20	36915155	36917274	CM17800	0.268351	+	36915155	36917274	#8da0cb	3	1481,530,278	0,1146,1841	0
20	37351426	37360361	CM17801	0.236924	+	37351426	37360361	#8da0cb	3	1222,323,1101	0,1750,7834	0
20	37392971	37419299	CM17802	0.00893144	+	37392971	37419299	#8da0cb	3	1339,930,241	0,302,26087	0
20	37398122	37405350	CM17803	0.330807	+	37398122	37405350	#8da0cb	3	494,303,742	0,993,6486	0
20	37433019	37441248	CM17804	0.359031	+	37433019	37441248	#8da0cb	5	2975,334,604,355,2263	0,3274,4810,5831,5966	0
20	37461587	37466183	CM17805	0.242487	+	37461587	37466183	#8da0cb	3	1840,1590,854	0,179,3742	0
20	37470059	37522598	CM17806	0.24186	+	37470059	37522598	#8da0cb	12	2980,538,1425,2765,2638,3581,718,1287,466,402,472,2444	0,17217,17399,20464,20626,30467,34421,39470,39643,40387,42417,50095	0
20	37589859	37651399	CM17807	0.248439	+	37589859	37651399	#8da0cb	6	2116,3246,2155,1885,3724,3569	0,24206,35459,35915,57816,57921	0
20	37739201	37740786	CM17808	0.396496	+	37739201	37740786	#8da0cb	3	840,535,308	0,400,1277	0
20	37967186	38291258	CM17809	0.326629	+	37967186	38291258	#8da0cb	13	1191,936,1327,1119,1566,608,576,1126,261,1648,277,538,1124	0,336,3341,3346,18617,18894,19909,224420,225321,228955,229323,229944,322948	0
20	38379832	38503392	CM17810	0.34509	+	38379832	38503392	#8da0cb	24	2137,2177,2501,2083,2417,1768,570,3479,2310,2200,1251,1544,274,1208,1933,2012,1378,568,1017,570,590,1132,657,1104	0,8,26171,26222,32975,33098,38315,46775,47900,60543,60816,74201,74482,77260,77811,98952,99691,101984,102228,102913,104203,120427,122317,122456	0
20	38515008	38711476	CM17811	0.400552	+	38515008	38711476	#8da0cb	8	1067,277,518,470,240,220,1510,638	0,58259,58871,59651,60409,74017,194958,195718	0
20	38774040	38798302	CM17812	0.382901	+	38774040	38798302	#8da0cb	8	655,1055,1937,880,796,392,260,832	0,10331,10602,11790,15776,16370,18340,23430	0
20	38870310	38952205	CM17813	0.296062	+	38870310	38952205	#8da0cb	3	1226,1803,1262	0,36596,80633	0
20	39011357	39020203	CM17814	0.173977	+	39011357	39020203	#8da0cb	2	347,1731	0,7115	0
20	39095679	39100562	CM17815	0.37065	+	39095679	39100562	#8da0cb	3	533,1390,834	0,3493,3583	0
20	39304203	39585861	CM17816	0.255355	+	39304203	39585861	#8da0cb	29	1558,977,1831,1327,2708,1029,1881,2044,1102,1324,471,1324,348,1643,904,1026,793,1632,874,1183,864,710,595,642,1541,656,2164,1902,1292	0,28327,38064,38085,43110,65886,68218,77459,81107,81123,86135,90080,94068,94702,102546,204559,204748,205889,206195,218275,247032,250328,251832,255253,255369,256189,265079,265138,280366	0
20	39325977	39412389	CM17817	0.254372	+	39325977	39412389	#8da0cb	2	852,891	0,85521	0
20	39597515	39616288	CM17818	0.420165	+	39597515	39616288	#8da0cb	6	863,1354,1340,1606,1368,1048	0,10851,11235,12806,13049,17725	0
20	39619141	39659325	CM17819	0.316114	+	39619141	39659325	#8da0cb	4	2224,671,2610,2638	0,17552,20276,37546	0
20	39630971	39633983	CM17820	0.407001	+	39630971	39633983	#8da0cb	3	2225,1806,217	0,175,2795	0
20	39666853	39669237	CM17821	0.593386	+	39666853	39669237	#8da0cb	2	1589,402	0,1982	0
20	39676153	39680218	CM17822	0.285107	+	39676153	39680218	#8da0cb	3	2145,348,361	0,2981,3704	0
20	39723758	39728501	CM17823	0.385271	+	39723758	39728501	#8da0cb	3	787,1977,2599	0,1670,2144	0
20	39759525	39765461	CM17824	0.290085	+	39759525	39765461	#8da0cb	4	1372,856,694,492	0,517,2978,5444	0
20	39765255	39858342	CM17825	0.19844	+	39765255	39858342	#8da0cb	11	2424,402,625,885,574,924,2156,553,432,1724,1251	0,1131,2651,4343,4408,13417,19765,89984,90461,91363,91700	0
20	39860500	39959258	CM17826	0.211237	+	39860500	39959258	#8da0cb	15	2327,2155,2764,2069,534,1160,439,1671,868,2668,1863,318,2742,1853,1939	0,26,15918,16405,18927,47291,47866,58184,74492,75860,75914,83016,83761,96816,96819	0
20	40133555	40217316	CM17827	0.238459	+	40133555	40217316	#8da0cb	8	907,783,846,2142,1604,1424,246,319	0,45801,45912,46922,47351,82337,82429,83060	0
20	40136468	40139191	CM17828	0.360098	+	40136468	40139191	#8da0cb	2	1063,1168	0,1555	0
20	40169163	40208668	CM17829	0.338365	+	40169163	40208668	#8da0cb	8	595,944,1472,1012,858,1502,732,480	0,18630,20044,33190,35845,36013,37011,39025	0
20	40271397	40302849	CM17830	0.251957	+	40271397	40302849	#8da0cb	6	1408,799,821,1002,354,1083	0,461,14691,26663,27038,30369	0
20	40411580	40412912	CM17831	0.541455	+	40411580	40412912	#8da0cb	2	406,643	0,689	0
20	40995611	41182665	CM17832	0.319993	+	40995611	41182665	#8da0cb	11	306,917,1458,227,303,2780,2760,2154,1514,707,749	0,68063,94306,94685,95316,116641,124277,124556,163842,186288,186305	0
20	42098841	42101808	CM17833	0.167662	+	42098841	42101808	#8da0cb	2	585,610	0,2357	0
20	42184752	42187769	CM17834	0.282538	+	42184752	42187769	#8da0cb	2	1079,665	0,2352	0
20	42320308	42709906	CM17835	0.169924	+	42320308	42709906	#8da0cb	61	507,1635,1710,3165,2726,2435,2165,2364,1878,1998,1566,1730,588,474,459,651,376,2092,475,2821,1054,811,249,2469,2565,685,549,3895,2202,1862,1504,2082,1967,1355,1135,1822,1094,700,1397,504,1201,793,575,1270,985,1763,1519,1485,1787,1956,1637,1780,970,728,1077,2745,1374,559,790,1117,981	0,89627,89654,95891,96495,106642,106763,132353,132774,147336,147357,151076,151176,152336,153587,153630,217663,217814,219027,222739,223298,225607,230075,231804,232385,246892,247956,248130,249829,257519,257767,262654,262730,267043,267213,271758,272303,283017,284043,286299,289434,290067,295536,296441,296625,309494,309616,318897,326758,326964,336589,336734,341450,341555,376573,376792,377962,381135,382731,388413,388617	0
20	42337350	42375695	CM17836	0.324215	+	42337350	42375695	#8da0cb	10	3012,2832,1442,1322,1174,845,1447,303,2213,799	0,338,19209,24141,24411,27116,27512,28398,36132,36341	0
20	42349907	42352271	CM17837	0.366578	+	42349907	42352271	#8da0cb	3	1985,1349,220	0,546,2144	0
20	42793948	42817839	CM17838	0.244562	+	42793948	42817839	#8da0cb	7	2059,1623,293,1665,1213,2639,2204	0,400,5096,5717,15292,21252,21505	0
20	43118165	43126686	CM17839	0.354326	+	43118165	43126686	#8da0cb	8	1110,274,419,276,314,3924,2369,515	0,23,659,2380,4546,4571,5196,8006	0
20	43159830	43228079	CM17840	0.200556	+	43159830	43228079	#8da0cb	17	1959,1641,759,526,721,1579,1536,1098,441,1708,629,1681,2785,1518,1233,1787,1469	0,149,4972,9761,11497,21257,21313,28469,40206,44940,45294,51061,54235,62624,63045,66462,66587	0
20	43214123	43230768	CM17841	-0.211633	+	43214123	43230768	#8da0cb	2	797,427	0,16218	0
20	43238011	43247886	CM17842	0.331519	+	43238011	43247886	#8da0cb	5	2103,2019,856,1510,1047	0,37,5558,8365,8719	0
20	43270654	43301424	CM17843	0.145949	+	43270654	43301424	#8da0cb	7	3109,3140,1182,835,2455,1788,1601	0,30,3688,8671,8840,28883,29169	0
20	43306661	43312837	CM17844	0.422278	+	43306661	43312837	#8da0cb	4	1117,762,772,427	0,119,5404,5681	0
20	43321140	43325041	CM17845	0.276389	+	43321140	43325041	#8da0cb	4	507,960,392,1421	0,134,784,2480	0
20	43331222	43333463	CM17846	0.269207	+	43331222	43333463	#8da0cb	2	899,1078	0,1163	0
20	43360749	43361536	CM17847	0.270766	+	43360749	43361536	#8da0cb	2	231,300	0,487	0
20	43523358	43529071	CM17848	0.285713	+	43523358	43529071	#8da0cb	3	2012,1471,400	0,2317,5313	0
20	43625946	43626958	CM17849	0.424445	+	43625946	43626958	#8da0cb	2	360,319	0,693	0
20	43669871	43673464	CM17850	0.19427	+	43669871	43673464	#8da0cb	3	720,715,532	0,401,3061	0
20	43678477	43717051	CM17851	0.303365	+	43678477	43717051	#8da0cb	6	445,1129,2954,1412,278,1416	0,1167,1199,2674,4982,37158	0
20	43930269	44099921	CM17852	0.146116	+	43930269	44099921	#8da0cb	42	1044,1278,1193,862,1066,709,687,843,515,516,2028,1613,1567,419,922,2432,904,1495,1697,1406,798,2108,1390,798,667,332,325,1844,1310,969,526,692,909,2172,2698,255,1125,305,477,236,256,1434	0,17116,19071,19263,27588,35446,36465,40143,42137,42899,44508,45576,52513,52550,53327,56261,60321,60944,66147,71358,71644,104015,113870,117110,117306,118387,118418,130029,130177,134792,134938,142343,149028,150330,157445,157910,158489,159896,160567,161404,161466,168218	0
20	43947557	43948576	CM17853	0.298389	+	43947557	43948576	#8da0cb	2	409,315	0,704	0
20	44328741	44428410	CM17854	0.299266	+	44328741	44428410	#8da0cb	14	1917,1109,1583,1646,1007,972,226,680,3155,1225,385,928,1872,1146	0,514,51906,65302,70816,70845,73250,77993,79072,79600,81893,84102,91375,98523	0
20	44538575	44543524	CM17855	0.357211	+	44538575	44543524	#8da0cb	2	3036,619	0,4330	0
20	44588576	44589724	CM17856	0.785892	+	44588576	44589724	#8da0cb	2	389,470	0,678	0
20	44620069	44642883	CM17857	0.217965	+	44620069	44642883	#8da0cb	11	1124,726,1398,1493,1401,1548,1240,706,215,853,339	0,1978,6569,7713,12303,12833,14122,16534,17534,18927,22475	0
20	44844304	44855993	CM17858	0.17519	+	44844304	44855993	#8da0cb	2	664,774	0,10915	0
20	44977837	44992412	CM17859	0.30133	+	44977837	44992412	#8da0cb	8	2774,2698,413,591,1760,422,362,2113	0,44,7899,7953,9385,9592,10388,12462	0
20	45004487	45005505	CM17860	0.221367	+	45004487	45005505	#8da0cb	2	470,289	0,729	0
20	45027633	45036183	CM17861	0.33593	+	45027633	45036183	#8da0cb	3	3956,3198,1818	0,64,6732	0
20	45087488	45143012	CM17862	0.209932	+	45087488	45143012	#8da0cb	4	1816,1515,2071,1101	0,110,53453,54155	0
20	45172601	45191810	CM17863	0.302275	+	45172601	45191810	#8da0cb	9	2331,1104,514,2372,2285,1045,259,1195,757	0,745,6625,7807,7852,11251,11947,18014,18252	0
20	45443112	45763382	CM17864	0.246244	+	45443112	45763382	#8da0cb	17	1436,665,547,426,271,329,1680,522,610,436,607,538,1367,1957,928,1353,1240	0,13410,14431,18338,19412,20881,85080,85608,140352,144096,144795,179791,209738,309447,309459,310795,319030	0
20	45622584	45627822	CM17865	0.242654	+	45622584	45627822	#8da0cb	2	1259,381	0,4857	0
20	45824914	45827631	CM17866	0.210695	+	45824914	45827631	#8da0cb	3	733,215,1086	0,361,1631	0
20	45886899	45904990	CM17867	0.329338	+	45886899	45904990	#8da0cb	5	1960,1949,2208,3216,2692	0,23,3556,14875,15008	0
20	45944771	45949167	CM17868	0.444878	+	45944771	45949167	#8da0cb	3	506,3389,3481	0,790,915	0
20	45976945	45980877	CM17869	0.363055	+	45976945	45980877	#8da0cb	4	1045,334,376,595	0,1629,2334,3337	0
20	46011705	46013471	CM17870	0.182238	+	46011705	46013471	#8da0cb	2	290,1013	0,753	0
20	46018544	46022012	CM17871	0.307494	+	46018544	46022012	#8da0cb	4	339,260,1739,1668	0,1006,1714,1800	0
20	46030564	46031909	CM17872	0.572966	+	46030564	46031909	#8da0cb	2	460,628	0,717	0
20	46038989	46132337	CM17873	0.259663	+	46038989	46132337	#8da0cb	11	6332,542,1984,2479,1986,1345,1759,1548,952,1052,2768	0,6699,42298,57192,62524,75601,77228,82863,87126,87479,90580	0
20	46059977	46080081	CM17874	0.303096	+	46059977	46080081	#8da0cb	4	1699,2552,2262,539	0,2431,7026,19565	0
20	46063422	46069380	CM17875	0.336937	+	46063422	46069380	#8da0cb	2	318,2374	0,3584	0
20	46323521	46340155	CM17876	0.296473	+	46323521	46340155	#8da0cb	6	1607,1081,1310,1152,905,389	0,211,13039,13262,15729,15950	0
20	46354427	46415818	CM17877	0.26637	+	46354427	46415818	#8da0cb	22	1847,3161,2361,2125,995,988,746,2941,2794,394,237,1032,737,1036,326,545,725,802,1087,3205,2148,456	0,950,2237,9059,9125,10558,14138,21373,21422,33291,37565,39776,39839,42163,42231,44885,47994,50550,50571,56074,58828,60935	0
20	46452863	46455475	CM17878	0.230934	+	46452863	46455475	#8da0cb	2	417,1825	0,787	0
20	46531373	46654987	CM17879	0.256088	+	46531373	46654987	#8da0cb	15	529,580,642,1439,1093,467,1319,2112,2054,427,706,2320,669,1426,247	0,67787,69489,72043,72327,75242,80124,99394,99521,103309,104006,112135,112415,122188,122670	0
20	46958828	47227501	CM17880	0.263869	+	46958828	47227501	#8da0cb	27	528,1597,1984,466,507,2266,361,452,2033,1430,407,300,830,1341,283,1774,857,232,251,627,273,1387,320,1470,1459,2066,1459	0,8587,8752,10540,26749,28720,29296,30541,33740,34155,37462,39760,91896,125894,126544,129852,129878,147602,148135,152419,152577,157826,158311,198863,198872,266607,266969	0
20	47253589	47255575	CM17881	0.360228	+	47253589	47255575	#8da0cb	2	526,694	0,1292	0
20	47319297	47323830	CM17882	0.242958	+	47319297	47323830	#8da0cb	3	1094,907,1197	0,281,3336	0
20	47328032	47335846	CM17883	0.299505	+	47328032	47335846	#8da0cb	6	2223,1698,1029,796,622,372	0,355,4791,5011,6180,7442	0
20	47338145	47444425	CM17884	0.189967	+	47338145	47444425	#8da0cb	20	2749,1423,1001,4202,3862,628,675,1749,2844,360,1373,1296,689,1439,1044,1602,586,2403,3336,4710	0,782,2532,14886,16139,36590,36963,38047,38108,44979,47303,47418,51768,51974,52909,54517,54605,59913,65664,101570	0
20	47363715	47369348	CM17885	0.35079	+	47363715	47369348	#8da0cb	6	364,704,382,360,1649,1341	0,856,1271,3687,3728,4292	0
20	47397973	47407626	CM17886	0.184025	+	47397973	47407626	#8da0cb	2	2496,2901	0,6752	0
20	47411055	47416488	CM17887	0.507452	+	47411055	47416488	#8da0cb	4	313,359,1493,2305	0,2501,2585,3128	0
20	47444764	47521736	CM17888	0.209181	+	47444764	47521736	#8da0cb	8	510,2388,1319,2028,1677,458,663,753	0,2571,3428,17911,60162,60707,62099,76219	0
20	47455091	47479123	CM17889	0.181968	+	47455091	47479123	#8da0cb	8	1352,1269,629,1118,489,246,2522,1967	0,16,15511,15643,17709,19332,21510,22004	0
20	47488732	47492802	CM17890	0.261181	+	47488732	47492802	#8da0cb	3	1857,1777,862	0,110,3208	0
20	47524478	47529330	CM17891	0.295491	+	47524478	47529330	#8da0cb	5	344,3449,274,678,845	0,1403,2183,2785,3864	0
20	47548974	47551482	CM17892	0.228791	+	47548974	47551482	#8da0cb	3	940,795,401	0,1713,2058	0
20	47883465	47885754	CM17893	0.323251	+	47883465	47885754	#8da0cb	2	1730,244	0,2045	0
20	47892843	47897819	CM17894	0.360836	+	47892843	47897819	#8da0cb	2	3655,239	0,4737	0
20	48099198	48101392	CM17895	0.221429	+	48099198	48101392	#8da0cb	2	338,1141	0,1053	0
20	48210975	48214572	CM17896	0.272327	+	48210975	48214572	#8da0cb	4	418,2143,601,346	0,1454,1648,2686	0
20	48227277	48462207	CM17897	0.204017	+	48227277	48462207	#8da0cb	49	1148,1699,538,510,999,2034,548,1111,259,1038,805,958,1142,759,1192,1127,1968,764,1586,1545,1756,1682,550,906,3125,893,2400,830,1761,532,553,2199,1627,1146,271,1668,425,1819,1225,212,1760,452,2591,800,3252,2948,1756,1314,1057	0,9170,14776,14897,15801,19105,19142,20121,22976,25716,25914,46081,46356,47944,50936,50986,58119,64155,65243,67628,73993,74350,77139,80024,87840,94354,101427,106868,113517,137177,137276,139147,139436,174785,178189,178258,178956,182912,183349,190372,191018,194255,200934,201034,210324,210679,232165,232249,233873	0
20	48284672	48285959	CM17898	-0.310519	+	48284672	48285959	#8da0cb	2	414,434	0,853	0
20	48504857	48510591	CM17899	0.210259	+	48504857	48510591	#8da0cb	5	1777,1075,1745,558,420	0,196,3989,4004,5310	0
20	48531020	48546264	CM17900	0.284329	+	48531020	48546264	#8da0cb	3	2395,1457,1574	0,13661,13670	0
20	48573729	48575618	CM17901	0.439696	+	48573729	48575618	#8da0cb	4	642,298,212,465	0,233,1354,1424	0
20	48615556	48623144	CM17902	0.233259	+	48615556	48623144	#8da0cb	5	2480,812,1151,1409,419	0,55,3849,6179,6404	0
20	48628517	48666458	CM17903	0.251398	+	48628517	48666458	#8da0cb	7	1191,1238,1197,1059,884,3134,557	0,7,28877,28880,34756,34807,36351	0
20	48669319	48673994	CM17904	0.236925	+	48669319	48673994	#8da0cb	3	547,818,456	0,3857,4156	0
20	48746607	48754364	CM17905	0.366543	+	48746607	48754364	#8da0cb	2	1277,628	0,7129	0
20	48829554	48838039	CM17906	0.296135	+	48829554	48838039	#8da0cb	3	1277,935,1525	0,1537,6960	0
20	48852186	48926618	CM17907	0.151015	+	48852186	48926618	#8da0cb	9	401,1749,504,325,548,223,3095,2155,1989	0,1619,29831,34543,35114,35428,35921,72133,72443	0
20	48875071	49017448	CM17908	0.3243	+	48875071	49017448	#8da0cb	2	3334,1571	0,140806	0
20	48899198	49012265	CM17909	0.225863	+	48899198	49012265	#8da0cb	21	4010,3515,1845,1280,2286,1644,1274,1833,2743,2085,2345,3629,706,1720,1442,1016,274,828,604,1603,1190	0,533,9044,9277,14116,14368,21009,37791,55268,55633,62983,63665,70591,83225,98818,99138,103393,103400,109400,111464,111802	0
20	48965674	48967095	CM17910	0.283622	+	48965674	48967095	#8da0cb	2	261,912	0,509	0
20	49038924	49052152	CM17911	0.255375	+	49038924	49052152	#8da0cb	2	1817,1841	0,11387	0
20	49055287	49077694	CM17912	0.307364	+	49055287	49077694	#8da0cb	8	3328,2586,241,1493,2604,461,497,651	0,710,11171,11732,16890,17429,21686,21756	0
20	49087229	49121716	CM17913	0.238979	+	49087229	49121716	#8da0cb	20	941,1280,761,442,901,2073,1649,545,420,274,406,511,1084,663,1160,1213,1675,1220,1228,1040	0,1904,2360,4951,7239,12300,12540,16943,21824,21845,22552,22587,25816,26132,27232,27256,31048,31217,33259,33270	0
20	49126196	49165156	CM17914	0.290485	+	49126196	49165156	#8da0cb	11	1865,681,3198,479,676,1977,688,336,1797,577,2082	0,6299,7309,10881,13914,18177,28153,29897,30838,33002,36878	0
20	49129809	49130900	CM17915	0.247329	+	49129809	49130900	#8da0cb	2	425,266	0,825	0
20	49197003	49199660	CM17916	0.341957	+	49197003	49199660	#8da0cb	3	2114,1588,301	0,474,2356	0
20	49306181	49308569	CM17917	0.347843	+	49306181	49308569	#8da0cb	2	286,1833	0,555	0
20	49377971	49383603	CM17918	0.314215	+	49377971	49383603	#8da0cb	4	1848,1656,324,359	0,94,2175,5273	0
20	49406967	49411264	CM17919	0.213805	+	49406967	49411264	#8da0cb	2	1022,456	0,3841	0
20	49411561	49489972	CM17920	0.212512	+	49411561	49489972	#8da0cb	20	1232,1841,1591,1055,1455,254,1700,755,662,1657,2073,2485,2430,2309,1200,1183,1084,709,760,735	0,3605,9456,14931,20163,22056,22753,23658,25847,25982,41818,41871,48259,48361,53457,53492,63346,63983,75304,77676	0
20	49415156	49416326	CM17921	0.216023	+	49415156	49416326	#8da0cb	2	344,318	0,852	0
20	49420869	49426931	CM17922	0.226811	+	49420869	49426931	#8da0cb	2	2175,474	0,5588	0
20	49507498	49510056	CM17923	0.431943	+	49507498	49510056	#8da0cb	3	649,1583,1227	0,975,1208	0
20	49527207	49535322	CM17924	0.40072	+	49527207	49535322	#8da0cb	4	438,1078,391,2062	0,777,4895,6053	0
20	49607403	49609604	CM17925	0.325478	+	49607403	49609604	#8da0cb	2	1360,588	0,1613	0
20	49649891	49653539	CM17926	0.2194	+	49649891	49653539	#8da0cb	2	1587,927	0,2721	0
20	49737993	49745988	CM17927	0.371613	+	49737993	49745988	#8da0cb	3	1037,1881,1594	0,6094,6401	0
20	49951312	49953020	CM17928	0.395798	+	49951312	49953020	#8da0cb	3	602,372,739	0,939,969	0
20	49985332	50373691	CM17929	0.250031	+	49985332	50373691	#8da0cb	95	243,419,1400,1367,767,2669,444,845,293,454,1640,2121,2025,618,1498,742,2454,2346,498,2568,2128,317,1248,763,2051,639,660,1621,1473,1825,1469,245,2533,2438,1946,717,483,530,2405,2503,918,518,989,285,1786,2549,1953,1793,612,1427,1164,279,1582,292,391,220,2701,550,1421,1354,725,2212,789,1843,1016,2109,1581,1697,1919,1077,357,422,341,799,2451,1730,1296,1189,1204,633,2924,1144,727,234,714,2047,1536,676,491,293,411,1431,1208,1176,1020	0,3607,10869,10898,17720,18037,19034,19759,23518,24097,30014,30727,31993,35171,35279,36135,44404,44593,54071,54122,54878,69049,71510,71590,77243,77365,78786,87458,87513,91563,91673,102361,111005,111219,117653,123236,125631,125680,127982,128017,130645,131057,135761,135795,142839,143486,155949,156154,159758,159766,162018,162112,162746,165985,166523,167056,171576,174094,185111,185144,191658,192902,196698,216800,216806,225264,225713,238329,238340,250658,251180,255099,255213,259991,261335,261822,281049,281158,282633,282743,291544,291675,293266,297187,318084,326377,326654,332269,333774,334684,346596,373310,381054,381175,387339	0
20	50647280	50722062	CM17930	0.256947	+	50647280	50722062	#8da0cb	4	2125,2412,304,2109	0,16478,17190,72673	0
20	50784553	50809710	CM17931	0.223762	+	50784553	50809710	#8da0cb	7	445,2211,3102,1249,2741,1755,2615	0,3957,3980,10221,10373,11836,22542	0
20	51019314	51136464	CM17932	0.324734	+	51019314	51136464	#8da0cb	10	948,1780,683,355,2500,952,1241,1255,566,899	0,1911,2072,3057,6279,7755,90102,90214,115246,116251	0
20	51268401	51269614	CM17933	0.293947	+	51268401	51269614	#8da0cb	2	231,649	0,564	0
20	51588928	51844919	CM17934	0.238106	+	51588928	51844919	#8da0cb	25	1797,525,914,1050,225,2436,2293,220,790,487,665,1459,589,870,1352,1354,373,786,1172,419,1303,337,2297,2473,2155	0,1711,2131,2727,3464,28295,28362,49633,104935,108760,165955,166000,166938,173914,181490,184594,184663,185339,189297,189322,214616,215437,242532,242552,253836	0
20	52186364	52190148	CM17935	0.268792	+	52186364	52190148	#8da0cb	3	624,785,843	0,484,2941	0
20	52225278	52371586	CM17936	0.229452	+	52225278	52371586	#8da0cb	19	3616,286,3543,2174,2303,672,263,214,326,2028,2353,3327,2891,5734,1323,528,2269,336,1021	0,4935,12142,33272,43012,46263,47720,48313,48941,51161,51809,97297,126835,127041,140100,140503,141998,144582,145287	0
20	52244177	52338746	CM17937	0.166031	+	52244177	52338746	#8da0cb	13	532,566,392,2959,603,1242,858,809,513,399,432,628,1681	0,2008,2225,6632,7503,8451,72972,87305,87620,88593,90389,91466,92888	0
20	52293711	52317187	CM17938	0.203517	+	52293711	52317187	#8da0cb	8	2944,2494,2246,1238,1267,1424,2489,1723	0,434,8194,8271,15319,15335,20987,21061	0
20	52402070	52407892	CM17939	0.223049	+	52402070	52407892	#8da0cb	4	1576,335,2086,1356	0,628,3736,3807	0
20	52443902	52559096	CM17940	0.276614	+	52443902	52559096	#8da0cb	29	3588,754,1969,1227,1888,3012,770,1753,2144,1667,491,3786,736,2192,283,928,1401,930,967,547,494,4144,1866,1468,1144,665,1179,1962,2993	0,6470,11378,14613,19482,37865,42146,44446,51012,56043,57403,63665,64550,71809,76686,78438,78497,80205,80227,81481,81614,86898,95016,95866,98730,102255,103197,106766,112201	0
20	52450384	52457456	CM17941	0.245075	+	52450384	52457456	#8da0cb	3	1008,476,2553	0,1626,4519	0
20	52471908	52492630	CM17942	0.284966	+	52471908	52492630	#8da0cb	2	1733,877	0,19845	0
20	52515671	52552778	CM17943	0.249331	+	52515671	52552778	#8da0cb	2	2031,2427	0,34680	0
20	52532606	52558660	CM17944	0.322975	+	52532606	52558660	#8da0cb	2	2323,2628	0,23426	0
20	52564938	52813047	CM17945	0.225807	+	52564938	52813047	#8da0cb	24	2104,2045,1811,1958,364,1563,2422,786,1882,1716,1352,1207,654,1787,1389,1415,1836,1377,343,1449,990,1007,719,1848	0,95,55194,55437,67154,68021,68069,69834,94753,95022,109556,109790,114236,114858,115167,118364,129746,129825,133663,134443,134820,141871,148168,246261	0
20	52731206	52750973	CM17946	0.438984	+	52731206	52750973	#8da0cb	5	2106,2845,2468,2769,2675	0,6705,7190,16928,17092	0
20	52930391	52938418	CM17947	0.2021	+	52930391	52938418	#8da0cb	2	444,2131	0,5896	0
20	52955638	53096657	CM17948	0.216239	+	52955638	53096657	#8da0cb	6	378,618,2148,423,600,339	0,989,5660,6555,138855,140680	0
20	53222731	53285552	CM17949	0.204192	+	53222731	53285552	#8da0cb	7	1159,488,646,1445,755,470,539	0,1894,27577,43427,59576,60015,62282	0
20	53599262	53734802	CM17950	0.47262	+	53599262	53734802	#8da0cb	6	342,1370,394,1300,556,440	0,314,609,134185,134203,135100	0
20	54986184	55044543	CM17951	0.263548	+	54986184	55044543	#8da0cb	2	2070,1711	0,56648	0
20	54996912	55041820	CM17952	0.217912	+	54996912	55041820	#8da0cb	14	1561,390,2849,2731,1986,1674,1062,793,511,2721,2662,1153,1052,960	0,5575,5957,6326,17350,17648,20148,20467,26439,30960,31033,40996,43844,43948	0
20	55581710	55634826	CM17953	0.536283	+	55581710	55634826	#8da0cb	4	1948,268,319,225	0,279,963,52891	0
20	55948741	55957522	CM17954	0.247685	+	55948741	55957522	#8da0cb	4	2522,1234,1569,813	0,2,1715,7968	0
20	55964434	55975503	CM17955	0.413426	+	55964434	55975503	#8da0cb	2	4060,3209	0,7860	0
20	56000051	56027882	CM17956	0.247135	+	56000051	56027882	#8da0cb	4	1202,832,2732,3496	0,124,6642,24335	0
20	56007247	56074449	CM17957	0.289177	+	56007247	56074449	#8da0cb	14	2042,3062,1638,1569,240,3776,3732,3961,2844,303,1165,832,800,1260	0,17495,31111,31128,37243,40769,40789,48143,48246,51484,60111,62352,62380,65942	0
20	56201782	56286304	CM17958	0.251741	+	56201782	56286304	#8da0cb	3	2578,3035,1164	0,589,83358	0
20	56232765	56479771	CM17959	0.240098	+	56232765	56479771	#8da0cb	18	790,522,3711,700,1491,1438,971,2539,286,1498,333,670,1858,1373,860,984,1081,366	0,14281,22062,39758,40095,40895,44959,50962,58271,60140,77395,78257,90413,90525,111679,114533,244372,246640	0
20	56255751	56258595	CM17960	0.248467	+	56255751	56258595	#8da0cb	2	2019,451	0,2393	0
20	56621747	56688072	CM17961	0.335858	+	56621747	56688072	#8da0cb	3	509,1156,1500	0,62494,64825	0
20	56833907	56884492	CM17962	0.196276	+	56833907	56884492	#8da0cb	9	869,708,2492,2388,345,820,349,1684,683	0,322,27239,27504,37711,38310,38695,47332,49902	0
20	56975719	56978542	CM17963	0.396679	+	56975719	56978542	#8da0cb	3	1458,307,903	0,821,1920	0
20	57006550	57009453	CM17964	0.193128	+	57006550	57009453	#8da0cb	2	788,1165	0,1738	0
20	57014420	57015506	CM17965	0.190266	+	57014420	57015506	#8da0cb	2	447,281	0,805	0
20	57024406	57034983	CM17966	0.250568	+	57024406	57034983	#8da0cb	5	2156,1881,222,341,2256	0,261,3892,7581,8321	0
20	57225025	57245187	CM17967	0.252384	+	57225025	57245187	#8da0cb	7	3569,814,802,470,1911,328,770	0,5261,9405,9792,10549,15005,19392	0
20	57512892	57521667	CM17968	0.318188	+	57512892	57521667	#8da0cb	3	1468,746,679	0,423,8096	0
20	57568245	57571616	CM17969	0.235899	+	57568245	57571616	#8da0cb	5	840,1837,319,291,378	0,39,1519,2174,2993	0
20	57662854	57834047	CM17970	0.315738	+	57662854	57834047	#8da0cb	23	956,3885,1534,2902,1472,558,613,1886,1965,1827,496,1568,1282,3130,426,1216,1176,1043,380,1000,1846,1659,1206	0,13731,32097,33723,34260,52353,57779,57960,61074,61746,71864,73533,75352,75381,76945,89676,89689,94242,119688,134169,165055,165257,169987	0
20	58297275	58516618	CM17971	0.288747	+	58297275	58516618	#8da0cb	3	796,1933,2107	0,1193,217236	0
20	58326335	58509457	CM17972	0.27084	+	58326335	58509457	#8da0cb	11	2529,2416,1022,1507,290,399,968,2006,230,585,668	0,96,84382,86192,86526,122349,139997,176238,176676,177634,182454	0
20	58582707	58612794	CM17973	0.316016	+	58582707	58612794	#8da0cb	3	1608,450,645	0,2834,29442	0
20	58629547	58983526	CM17974	0.262802	+	58629547	58983526	#8da0cb	26	2217,589,1547,1051,1080,475,1348,1641,592,3016,3475,1255,921,1463,285,1178,2229,4109,416,959,308,463,1364,728,1807,670	0,2278,3221,3562,43141,46087,46831,60867,62765,76241,82440,83366,90498,106597,151804,156176,171718,172643,174244,175224,183410,184385,200578,206762,210723,353309	0
20	58675788	58692566	CM17975	0.18602	+	58675788	58692566	#8da0cb	5	2001,1412,1144,2235,1047	0,3966,4238,11697,15731	0
20	58824833	58842033	CM17976	0.326163	+	58824833	58842033	#8da0cb	2	893,1708	0,15492	0
20	60293555	60559832	CM17977	0.241268	+	60293555	60559832	#8da0cb	2	1764,739	0,265538	0
20	60487006	60556797	CM17978	0.342456	+	60487006	60556797	#8da0cb	3	1709,1702,826	0,86,68965	0
20	60595603	60607203	CM17979	0.272322	+	60595603	60607203	#8da0cb	3	958,2009,2127	0,9466,9473	0
20	60731420	60736565	CM17980	0.272169	+	60731420	60736565	#8da0cb	4	1079,715,359,263	0,3086,3207,4882	0
20	60769247	60778481	CM17981	0.365694	+	60769247	60778481	#8da0cb	5	794,326,1294,1085,542	0,1014,7005,7137,8692	0
20	60866906	60869670	CM17982	0.570862	+	60866906	60869670	#8da0cb	4	881,239,1433,306	0,1233,1331,2452	0
20	60912174	60945450	CM17983	0.345157	+	60912174	60945450	#8da0cb	5	3670,3000,1429,2447,1197	0,448,29206,29346,32079	0
20	60930234	60934424	CM17984	0.550962	+	60930234	60934424	#8da0cb	2	2913,1018	0,3172	0
20	61075138	61077979	CM17985	0.263564	+	61075138	61077979	#8da0cb	3	732,1828,1484	0,1013,1304	0
20	61273089	61284923	CM17986	0.253423	+	61273089	61284923	#8da0cb	5	1816,735,1711,2749,1208	0,3123,8470,8870,10626	0
20	61358255	61373410	CM17987	0.304433	+	61358255	61373410	#8da0cb	5	2588,1785,1157,2270,1509	0,7106,12183,12249,13646	0
20	61405819	61428176	CM17988	0.271517	+	61405819	61428176	#8da0cb	4	2460,1561,438,3155	0,1622,2733,19202	0
20	61446820	61471088	CM17989	0.422358	+	61446820	61471088	#8da0cb	7	2027,1310,2171,2599,1531,2412,1721	0,8744,9015,15701,16426,21856,21989	0
20	61538439	61551715	CM17990	0.168097	+	61538439	61551715	#8da0cb	2	1332,3175	0,10101	0
20	61603464	61734585	CM17991	0.251622	+	61603464	61734585	#8da0cb	19	1153,328,1769,1750,664,725,324,342,4160,2142,1647,1338,508,344,1861,1402,2466,2002,1461	0,471,5098,5183,9741,16888,17211,36747,37219,38866,52620,52839,56188,56251,60345,60724,68833,69304,129660	0
20	61827941	61830427	CM17992	0.302457	+	61827941	61830427	#8da0cb	3	549,430,1575	0,613,911	0
20	61855407	61867263	CM17993	0.332198	+	61855407	61867263	#8da0cb	7	1335,248,1145,1481,799,319,375	0,2073,7093,7667,8585,11346,11481	0
20	62064889	62073840	CM17994	0.39518	+	62064889	62073840	#8da0cb	4	1747,925,1328,1016	0,516,7623,7711	0
20	62127389	62140916	CM17995	0.186877	+	62127389	62140916	#8da0cb	3	814,506,496	0,2541,13031	0
20	62167952	62201249	CM17996	0.433513	+	62167952	62201249	#8da0cb	2	2278,3010	0,30287	0
20	62183657	62206247	CM17997	0.247975	+	62183657	62206247	#8da0cb	3	2670,1826,1519	0,14779,21071	0
20	62237860	62268744	CM17998	0.243864	+	62237860	62268744	#8da0cb	6	689,644,527,1364,559,244	0,2,4150,28167,30325,30363	0
20	62266023	62273205	CM17999	0.345896	+	62266023	62273205	#8da0cb	3	1771,2925,1403	0,4257,4425	0
20	62327495	62331450	CM18000	0.447552	+	62327495	62331450	#8da0cb	3	2113,1512,1474	0,2403,2481	0
20	62337986	62372359	CM18001	0.209138	+	62337986	62372359	#8da0cb	7	2271,4011,1996,432,681,330,1184	0,20136,22124,24489,24500,32541,33189	0
20	62346811	62353686	CM18002	0.325618	+	62346811	62353686	#8da0cb	2	1621,298	0,6577	0
20	62434223	62490542	CM18003	0.239602	+	62434223	62490542	#8da0cb	10	1713,1295,468,2084,579,535,1769,1296,943,284	0,283,31578,43280,44572,48278,50733,50736,55376,55732	0
20	62532703	62536143	CM18004	0.222269	+	62532703	62536143	#8da0cb	2	624,309	0,3131	0
20	62534486	62556444	CM18005	0.332178	+	62534486	62556444	#8da0cb	2	990,1745	0,20213	0
20	62542333	62550677	CM18006	0.236211	+	62542333	62550677	#8da0cb	6	2414,392,981,1663,763,551	0,177,1618,6263,6685,7793	0
20	62569775	62581476	CM18007	0.337157	+	62569775	62581476	#8da0cb	6	1141,881,2125,932,2579,1710	0,2498,2735,3978,9075,9991	0
20	62586614	62711873	CM18008	0.368053	+	62586614	62711873	#8da0cb	3	2503,1912,4092	0,107248,121167	0
20	62608862	62739873	CM18009	0.285468	+	62608862	62739873	#8da0cb	28	1624,3942,336,1003,464,1165,1920,643,3618,1464,1113,1024,1048,236,840,1349,1144,1301,849,1683,682,1816,408,2410,1085,631,1203,586	0,176,4942,11331,11671,24785,25085,26214,32679,32736,35420,41972,42159,57243,58006,58183,60902,63846,64410,71246,76410,87643,88133,103629,122325,122806,129808,130026	0
20	62906352	62913721	CM18010	0.220716	+	62906352	62913721	#8da0cb	3	371,1194,833	0,6175,6339	0
21	9445875	9455318	CM18011	0.296068	+	9445875	9455318	#8da0cb	3	301,502,290	0,7964,9153	0
21	9450074	14365341	CM18012	0.440207	+	9450074	14365341	#8da0cb	76	392,325,442,952,585,339,378,1621,574,582,1067,337,2094,566,1219,317,830,440,443,482,307,627,1385,276,424,717,1775,895,466,1089,245,233,604,216,745,494,921,379,390,293,212,322,323,354,644,361,393,344,226,653,445,228,289,273,505,278,426,711,356,541,487,233,608,282,371,223,675,365,284,389,439,550,260,365,309,355	0,4945,245814,248750,397424,411111,569599,634807,684596,688723,690345,699139,1248040,1250938,1251802,1260671,1264669,1270760,1271660,1283413,1284856,1285742,1293008,1299803,1302202,1313349,1314851,1322688,1324130,1324972,1330225,1330883,1345597,1347889,1356882,1358978,1369172,1383723,1386280,1388920,1391579,1393120,1399762,1402333,1405539,1406583,1582092,1584410,1591352,1605635,1606593,1607450,1611603,1621383,1634650,1636293,1637707,1642641,1644269,1645513,1651730,1652699,1659906,1664822,1671077,1672692,1679960,1685289,1692552,1693688,1694960,1701351,1713164,1734221,4889091,4914912	0
21	9695860	11135768	CM18013	0.391713	+	9695860	11135768	#8da0cb	41	480,2547,1348,1684,355,1172,259,322,325,551,463,1433,325,786,1231,993,251,399,405,231,403,230,490,591,965,340,937,823,684,313,423,318,351,677,224,925,751,575,659,693,280	0,389028,442820,1002201,1004132,1006173,1018327,1019409,1024944,1025864,1039879,1047207,1054060,1067629,1069183,1076884,1078544,1084424,1091795,1096688,1099691,1101930,1103356,1109114,1111061,1113231,1123361,1131113,1140337,1145742,1149361,1155374,1160064,1163255,1358523,1397988,1399869,1416401,1424143,1433756,1439628	0
21	9880841	10198098	CM18014	0.299951	+	9880841	10198098	#8da0cb	25	1010,272,871,1966,1121,1763,275,538,499,1090,421,1364,279,517,1154,1270,663,1100,1270,491,431,220,224,626,270	0,1323,33895,34093,41702,41877,43329,70179,73668,73670,74491,82968,83247,83846,85956,86789,253827,259708,282684,303334,303365,305042,305073,306392,316987	0
21	9999439	11110617	CM18015	0.241769	+	9999439	11110617	#8da0cb	3	352,378,223	0,799135,1110955	0
21	10168006	10827381	CM18016	-0.0476632	+	10168006	10827381	#8da0cb	3	231,576,571	0,13968,658804	0
21	10775123	10857156	CM18017	0.291051	+	10775123	10857156	#8da0cb	3	396,320,496	0,78408,81537	0
21	10833847	10843649	CM18018	0.382673	+	10833847	10843649	#8da0cb	2	363,373	0,9429	0
21	10921168	10990787	CM18019	0.333916	+	10921168	10990787	#8da0cb	2	350,931	0,68688	0
21	11057278	11143057	CM18020	0.481126	+	11057278	11143057	#8da0cb	4	535,344,607,258	0,29055,45286,85521	0
21	14431781	14434651	CM18021	0.32981	+	14431781	14434651	#8da0cb	2	569,1119	0,1751	0
21	15319065	15322014	CM18022	0.447924	+	15319065	15322014	#8da0cb	2	837,348	0,2601	0
21	15457998	15589056	CM18023	0.291877	+	15457998	15589056	#8da0cb	9	2193,1794,2221,1146,303,1384,1142,342,682	0,218,9064,9238,10937,29885,30074,34776,130376	0
21	15776081	16136497	CM18024	0.30846	+	15776081	16136497	#8da0cb	56	540,882,1255,756,1893,3480,3322,2724,847,1070,2668,284,791,905,1162,1003,2101,574,2803,1310,1633,3708,1610,2962,2539,369,674,2241,3701,371,875,1667,376,3641,3482,526,1878,1406,367,968,1320,2763,744,1131,994,2434,2164,381,1722,4669,955,842,250,2544,2675,2634	0,10765,10881,39827,47736,48274,76523,76862,83884,89058,94566,102040,116050,116468,117203,119136,122681,124584,129301,137925,141242,143493,143518,151504,151902,154922,154991,163202,163202,168627,168747,180149,181350,185533,185698,197406,198180,198431,205586,212687,213973,214116,216007,226338,226343,271432,271507,279395,280089,280090,283871,330174,330233,331754,331878,357782	0
21	15825971	15914293	CM18025	0.287992	+	15825971	15914293	#8da0cb	4	1930,1561,2393,579	0,72699,79337,87743	0
21	15950671	15951559	CM18026	0.348069	+	15950671	15951559	#8da0cb	2	227,352	0,536	0
21	16063639	16064767	CM18027	0.336286	+	16063639	16064767	#8da0cb	2	279,590	0,538	0
21	16143777	16199609	CM18028	0.29012	+	16143777	16199609	#8da0cb	6	400,440,401,1756,1394,1919	0,426,4490,38266,38335,53913	0
21	16197892	16274583	CM18029	0.315855	+	16197892	16274583	#8da0cb	10	1961,1331,749,2677,1806,2594,1203,1204,2769,2268	0,31835,36676,36805,37825,42917,51791,53979,73922,74010	0
21	16240636	16253174	CM18030	0.322584	+	16240636	16253174	#8da0cb	3	3176,309,3719	0,7990,8819	0
21	16358655	16475832	CM18031	0.271069	+	16358655	16475832	#8da0cb	27	292,558,289,2300,366,516,1211,1015,563,631,748,2361,890,1621,1292,999,254,1974,2599,405,1105,285,706,2933,3142,641,339	0,8617,8890,13591,13653,18138,18393,18966,20343,31885,36791,41015,42619,47563,47624,49438,59250,64407,64604,70765,70782,71501,72246,73928,76999,79958,116838	0
21	16381697	16383527	CM18032	0.196211	+	16381697	16383527	#8da0cb	2	302,934	0,896	0
21	16500189	16597357	CM18033	0.333526	+	16500189	16597357	#8da0cb	13	1088,1076,2111,539,594,1428,735,2892,526,899,3151,2184,287	0,24304,31043,36454,78114,78297,79010,81532,84684,91930,93354,94314,96881	0
21	16510884	16514214	CM18034	0.383541	+	16510884	16514214	#8da0cb	2	526,1225	0,2105	0
21	16780184	16852157	CM18035	0.294982	+	16780184	16852157	#8da0cb	12	332,438,1671,2938,1649,452,717,1709,1407,3346,1799,359	0,658,5593,14342,14496,17086,22531,29214,29604,35480,36731,71614	0
21	17043187	17044111	CM18036	0.564494	+	17043187	17044111	#8da0cb	2	292,300	0,624	0
21	17061378	17062337	CM18037	0.209297	+	17061378	17062337	#8da0cb	2	352,415	0,544	0
21	17454531	17961333	CM18038	0.350295	+	17454531	17961333	#8da0cb	19	361,1789,615,4397,3065,1280,299,1276,804,218,457,440,641,517,336,575,970,1910,2187	0,97277,98109,110884,111736,129163,129737,181768,181809,226080,440036,451629,451963,454725,487227,487968,488843,504221,504615	0
21	18799819	18912988	CM18039	0.177141	+	18799819	18912988	#8da0cb	12	1840,220,1574,257,944,465,1032,307,417,1854,2997,1897	0,858,23514,26810,33899,36238,39981,60896,61617,63684,84275,111272	0
21	19071666	19082543	CM18040	0.369921	+	19071666	19082543	#8da0cb	2	991,1940	0,8937	0
21	19147693	19152904	CM18041	0.29726	+	19147693	19152904	#8da0cb	3	1032,730,800	0,170,4411	0
21	19152245	19193291	CM18042	0.321651	+	19152245	19193291	#8da0cb	8	650,243,218,2262,623,1665,2259,2892	0,1020,1934,2503,5095,8855,13611,38154	0
21	19153228	19159777	CM18043	0.260023	+	19153228	19159777	#8da0cb	3	2850,800,451	0,4399,6098	0
21	19206623	19297785	CM18044	0.255578	+	19206623	19297785	#8da0cb	9	1336,591,2483,2056,889,911,316,370,532	0,601,13087,13339,66891,66946,68380,68402,90630	0
21	20715459	20831229	CM18045	0.478414	+	20715459	20831229	#8da0cb	6	1733,398,1115,229,1566,548	0,1024,24671,98014,114204,115012	0
21	22369239	23597124	CM18046	0.307475	+	22369239	23597124	#8da0cb	25	2302,216,1913,1513,699,2338,1021,269,662,308,896,1704,818,338,496,495,503,2777,1928,453,435,262,432,490,233	0,1607,31321,36801,48632,53651,54078,76016,79402,87141,165604,166866,167992,176082,176144,178731,178858,202398,202926,216919,1226100,1226269,1226825,1226896,1227652	0
21	24827430	26011987	CM18047	0.228824	+	24827430	26011987	#8da0cb	21	1321,1103,3051,636,673,1060,2125,1778,736,428,1430,608,1707,1043,2109,1310,407,374,994,242,891	0,234,15216,15227,16112,17068,40591,40903,432423,432884,512978,513882,522309,525349,590251,590986,595564,638073,741883,744737,1183666	0
21	25792927	25854335	CM18048	0.422832	+	25792927	25854335	#8da0cb	8	693,324,2706,547,577,1422,2094,306	0,192,1983,2218,7690,7692,8661,61102	0
21	26268650	26272156	CM18049	0.361664	+	26268650	26272156	#8da0cb	2	1446,1552	0,1954	0
21	26268710	26686970	CM18050	0.381754	+	26268710	26686970	#8da0cb	13	3406,1034,1442,506,551,242,3023,327,3032,1997,753,1896,1743	0,7436,142834,149316,165542,165817,278610,289513,290308,318899,401547,402646,416517	0
21	26326635	26368132	CM18051	0.247515	+	26326635	26368132	#8da0cb	7	2329,1500,796,431,417,1367,1184	0,579,14488,14891,21600,40130,40279	0
21	26547535	26673743	CM18052	0.262612	+	26547535	26673743	#8da0cb	3	1468,1165,3474	0,1721,122734	0
21	26558945	26687118	CM18053	0.304909	+	26558945	26687118	#8da0cb	2	3019,1856	0,126317	0
21	26654469	26657376	CM18054	0.225986	+	26654469	26657376	#8da0cb	3	484,1510,1183	0,1397,1451	0
21	26757813	26789949	CM18055	0.232646	+	26757813	26789949	#8da0cb	10	2987,841,2321,1781,1182,491,764,607,392,1507	0,2038,9719,20263,20852,22572,24125,24233,26309,30629	0
21	26823391	26828050	CM18056	0.26234	+	26823391	26828050	#8da0cb	3	393,494,297	0,264,4362	0
21	26862904	26875983	CM18057	0.249899	+	26862904	26875983	#8da0cb	3	803,3261,2530	0,3734,10549	0
21	26944821	26947227	CM18058	0.256552	+	26944821	26947227	#8da0cb	2	371,1739	0,667	0
21	27010969	27021579	CM18059	0.6445	+	27010969	27021579	#8da0cb	2	2001,2945	0,7665	0
21	27267960	27550794	CM18060	0.288119	+	27267960	27550794	#8da0cb	48	651,1294,329,490,913,1776,581,233,992,2466,1838,522,388,1197,1227,985,957,1688,2445,1704,1273,426,343,482,1184,2864,811,801,2363,274,392,956,1763,239,396,304,1502,1515,1950,1489,1312,880,884,1677,1437,2499,530,1315	0,7757,8164,18049,30097,38354,39435,41520,43122,70628,71286,87980,88069,112224,145074,145360,159581,164685,174148,174642,182888,187814,187879,191554,195125,203257,216436,220484,221784,222321,229219,234442,240656,240883,241475,242150,243962,244331,252252,252356,261527,262017,265034,269676,272086,272959,275372,281519	0
21	27761033	27961023	CM18061	0.33926	+	27761033	27961023	#8da0cb	12	2273,2035,1842,1553,528,543,1073,898,1729,496,3111,1217	0,170,16429,16513,20140,52363,57454,59191,80366,85192,174601,198773	0
21	28173462	28179776	CM18062	0.249172	+	28173462	28179776	#8da0cb	2	1432,458	0,5856	0
21	28317821	28345759	CM18063	0.37507	+	28317821	28345759	#8da0cb	2	1490,1753	0,26185	0
21	28338007	28340619	CM18064	0.274417	+	28338007	28340619	#8da0cb	2	729,675	0,1937	0
21	29189032	29282742	CM18065	0.266821	+	29189032	29282742	#8da0cb	2	254,426	0,93284	0
21	29189104	29191545	CM18066	0.381375	+	29189104	29191545	#8da0cb	2	235,518	0,1923	0
21	29229926	29515779	CM18067	0.374372	+	29229926	29515779	#8da0cb	6	232,1200,443,523,1029,1344	0,2657,2788,70361,71245,284509	0
21	29325721	29891256	CM18068	0.313741	+	29325721	29891256	#8da0cb	2	223,541	0,564994	0
21	29437897	29684407	CM18069	0.367098	+	29437897	29684407	#8da0cb	6	908,1569,3204,631,779,392	0,141431,161767,190712,245731,246042	0
21	29587104	29656737	CM18070	0.292516	+	29587104	29656737	#8da0cb	2	1330,1554	0,68079	0
21	29705824	30118181	CM18071	0.392125	+	29705824	30118181	#8da0cb	27	1709,419,525,287,371,624,916,1059,529,394,3054,1772,1084,1156,269,2717,2555,862,1287,618,299,609,1033,607,1101,321,966	0,2665,3445,3465,4718,5362,76733,87724,102374,108726,109692,109754,121145,121251,125356,138574,138749,145707,145793,147358,147648,148395,183032,183531,188391,188889,411391	0
21	29791111	29803928	CM18072	0.337948	+	29791111	29803928	#8da0cb	2	326,1017	0,11800	0
21	30141919	30148542	CM18073	0.314282	+	30141919	30148542	#8da0cb	3	712,1989,321	0,1100,6302	0
21	30177759	30210479	CM18074	0.266212	+	30177759	30210479	#8da0cb	6	1285,654,545,1536,1534,1112	0,21405,22321,26495,31150,31608	0
21	30315914	30333077	CM18075	0.236069	+	30315914	30333077	#8da0cb	4	1133,983,1885,1701	0,12,15278,15315	0
21	30449418	30490460	CM18076	0.449748	+	30449418	30490460	#8da0cb	5	1179,3737,2218,2185,2081	0,1211,1899,38836,38961	0
21	30470537	30478541	CM18077	0.219225	+	30470537	30478541	#8da0cb	5	1492,2136,435,2191,1075	0,406,2044,5813,6841	0
21	30493650	30498664	CM18078	0.337967	+	30493650	30498664	#8da0cb	5	499,331,313,2288,1751	0,187,820,2726,3090	0
21	30502000	30519370	CM18079	0.565073	+	30502000	30519370	#8da0cb	4	1744,704,2619,2359	0,800,14751,14763	0
21	30547743	30557740	CM18080	0.354454	+	30547743	30557740	#8da0cb	6	1743,367,1093,1893,3700,741	0,23,843,6114,6297,8438	0
21	30567588	30629534	CM18081	0.213498	+	30567588	30629534	#8da0cb	15	2496,3433,2239,1765,483,2708,1439,380,396,3030,3100,1292,1528,1354,1311	0,11759,21813,28526,35613,35685,36520,38680,39902,40631,41061,49403,49462,52164,60635	0
21	30665692	30669294	CM18082	0.323308	+	30665692	30669294	#8da0cb	3	2549,397,717	0,499,2885	0
21	30713609	30716012	CM18083	0.468978	+	30713609	30716012	#8da0cb	3	254,1963,635	0,440,505	0
21	31010221	31070585	CM18084	0.25596	+	31010221	31070585	#8da0cb	12	3218,2899,688,1355,3164,1598,1334,994,513,631,1793,742	0,277,9483,10749,17819,18349,29248,36601,39421,47671,58571,59399	0
21	32082247	32091557	CM18085	0.590129	+	32082247	32091557	#8da0cb	3	492,617,2671	0,956,6639	0
21	32351208	32995196	CM18086	0.275542	+	32351208	32995196	#8da0cb	98	943,1106,1983,1412,431,326,1982,1724,2281,2314,340,1812,1108,501,746,1569,1102,2302,2191,2136,1330,1700,674,2055,1579,1258,1965,1887,864,241,2360,1528,766,1034,427,338,319,2417,1330,1219,709,2545,1887,970,1647,746,615,229,253,757,969,1110,695,1564,744,646,652,1228,224,466,2110,1770,981,367,537,870,285,1112,1123,889,342,1825,1275,1761,264,564,672,607,1171,402,1567,999,1353,597,277,2020,637,1765,575,776,1109,1050,267,268,997,996,896,294	0,20,32839,33414,49376,49476,50690,50985,62187,62217,85666,98859,99190,107219,119412,123845,124039,128271,128439,137097,137899,144417,144893,152842,153311,158756,179253,179867,183208,185982,194868,195021,197644,202978,205143,205266,205919,207578,216013,216070,219400,221172,221915,240063,241330,242034,286448,289490,293835,299262,303127,303505,305879,314548,315083,317513,319973,320118,338352,339074,346876,347064,357108,357622,360208,361065,361941,362334,363832,364494,365459,375067,375249,384122,387614,388468,418520,419529,431528,447436,463625,464330,465570,465764,467369,467403,527444,527484,528374,530190,530451,575146,575824,579645,580331,598061,633844,643694	0
21	33038551	33042285	CM18087	0.264671	+	33038551	33042285	#8da0cb	5	1617,358,450,1691,1424	0,556,1458,2043,2303	0
21	33086215	33089308	CM18088	0.216331	+	33086215	33089308	#8da0cb	3	1226,1232,847	0,131,2246	0
21	33103020	33146418	CM18089	0.496532	+	33103020	33146418	#8da0cb	2	3216,2018	0,41380	0
21	33494971	33631097	CM18090	0.442494	+	33494971	33631097	#8da0cb	6	369,1247,2550,791,467,1554	0,12189,12217,13745,133756,134572	0
21	33704430	33705353	CM18091	0.18536	+	33704430	33705353	#8da0cb	2	260,525	0,398	0
21	34286567	34305447	CM18092	0.251453	+	34286567	34305447	#8da0cb	7	1710,1541,803,1457,527,1572,1430	0,12,1823,14780,15778,17308,17423	0
21	34391660	34402093	CM18093	0.286637	+	34391660	34402093	#8da0cb	4	1417,1181,572,3284	0,3702,6267,7149	0
21	34407607	34482879	CM18094	0.249972	+	34407607	34482879	#8da0cb	12	2789,1822,764,2111,2226,2428,1827,1773,754,290,885,1307	0,22231,29037,31517,34604,42702,43050,53513,60872,64406,65796,73965	0
21	34488221	34497861	CM18095	0.267189	+	34488221	34497861	#8da0cb	2	1230,792	0,8848	0
21	34575680	34612518	CM18096	0.405397	+	34575680	34612518	#8da0cb	5	2788,2811,238,3383,2586	0,11398,24106,26138,34252	0
21	34599430	34602019	CM18097	0.224043	+	34599430	34602019	#8da0cb	2	659,1553	0,1036	0
21	34615880	34620165	CM18098	0.281252	+	34615880	34620165	#8da0cb	4	1347,739,319,255	0,552,3173,4030	0
21	34631769	34634911	CM18099	0.620565	+	34631769	34634911	#8da0cb	4	1394,561,1423,880	0,642,1719,1731	0
21	34637743	34641946	CM18100	0.503111	+	34637743	34641946	#8da0cb	2	3393,489	0,3714	0
21	34668364	34674675	CM18101	0.39706	+	34668364	34674675	#8da0cb	5	662,1493,1039,1915,1763	0,2650,2883,4396,4520	0
21	34680523	34698447	CM18102	0.304288	+	34680523	34698447	#8da0cb	4	1937,1231,610,2102	0,4032,4308,15822	0
21	34703446	34713167	CM18103	0.508664	+	34703446	34713167	#8da0cb	2	2194,2128	0,7593	0
21	34745780	34817674	CM18104	0.384094	+	34745780	34817674	#8da0cb	8	1957,2322,2414,3390,3560,2620,2505,313	0,6172,8826,28696,58805,59694,67541,71581	0
21	34813215	34818016	CM18105	0.264875	+	34813215	34818016	#8da0cb	2	2336,846	0,3955	0
21	35015513	35108277	CM18106	0.300168	+	35015513	35108277	#8da0cb	14	1099,2488,3325,1675,1020,1077,3190,1316,767,750,1274,770,2234,320	0,162,11439,11542,24554,39713,40635,41611,52514,55042,63284,72444,90530,91653	0
21	35173720	35184621	CM18107	0.262763	+	35173720	35184621	#8da0cb	2	1948,1614	0,9287	0
21	35296191	35393738	CM18108	0.373468	+	35296191	35393738	#8da0cb	8	1369,1003,3184,726,532,2855,445,3616	0,142,23433,27609,31715,51028,93179,93931	0
21	35303588	35313676	CM18109	0.462997	+	35303588	35313676	#8da0cb	4	1478,2447,1049,2202	0,4979,5673,7886	0
21	35355842	35366686	CM18110	0.362532	+	35355842	35366686	#8da0cb	7	1375,1035,1466,456,494,1149,1031	0,38,7509,7677,8487,9695,9759	0
21	35393162	35405345	CM18111	0.371206	+	35393162	35405345	#8da0cb	4	2971,707,1482,1484	0,1339,10540,10699	0
21	35445182	35448502	CM18112	0.409017	+	35445182	35448502	#8da0cb	2	2266,617	0,2703	0
21	35454939	35455903	CM18113	0.208511	+	35454939	35455903	#8da0cb	2	241,308	0,656	0
21	35500984	35506758	CM18114	0.362792	+	35500984	35506758	#8da0cb	4	1950,672,2128,1069	0,1598,3646,3971	0
21	35564635	35579326	CM18115	0.306537	+	35564635	35579326	#8da0cb	5	877,2427,5121,392,2327	0,5446,5565,8995,12364	0
21	35599658	35600467	CM18116	0.258583	+	35599658	35600467	#8da0cb	2	248,275	0,534	0
21	35883023	35919561	CM18117	0.292216	+	35883023	35919561	#8da0cb	6	2952,1544,2671,2315,3787,2741	0,9471,14237,15571,32751,33508	0
21	35940203	35943247	CM18118	0.383403	+	35940203	35943247	#8da0cb	3	1162,1014,1397	0,22,1647	0
21	35975100	36081016	CM18119	0.290748	+	35975100	36081016	#8da0cb	21	852,2278,611,1084,571,4375,4046,661,1719,382,668,706,392,1782,1078,877,1576,1509,1278,2039,1087	0,9527,20211,20212,27977,36285,36650,46515,66532,68468,70095,71990,74723,74750,89835,90026,92223,92332,99100,103877,104694	0
21	35990170	35991903	CM18120	0.204626	+	35990170	35991903	#8da0cb	2	263,776	0,957	0
21	36087351	36088844	CM18121	0.330728	+	36087351	36088844	#8da0cb	3	451,227,775	0,193,718	0
21	36173833	36346541	CM18122	0.27934	+	36173833	36346541	#8da0cb	17	1178,1209,1275,2829,2929,2837,1383,842,800,3261,2319,1671,1622,1820,1156,2764,472	0,80,33334,33408,42666,42802,50731,55648,55749,62885,63103,72725,72734,80635,84367,86289,172236	0
21	36263624	36811858	CM18123	0.289823	+	36263624	36811858	#8da0cb	86	1650,2753,535,1617,1243,929,1641,1610,278,883,2440,1070,952,3104,1750,2032,1129,1678,2468,711,1253,457,765,415,390,1547,712,1001,443,1952,1068,1364,1697,2793,1904,626,220,310,1253,3141,1266,991,279,1359,941,861,895,1013,2123,1328,1609,1483,3147,434,578,2476,2130,1490,318,888,1929,384,1986,1131,310,1499,1277,1010,1350,976,1969,2361,2239,2095,404,1178,2431,1933,2157,1542,1673,1324,722,2204,2463,1592	0,17297,18846,32997,33191,35394,41869,41885,46584,48033,53297,54693,61311,76061,76573,82411,83215,91463,91615,94989,95355,98109,98398,101481,103585,104764,108091,119955,120088,122882,128815,128919,133572,134505,135722,148499,149604,151817,152508,155363,159028,165881,168718,171659,171812,179711,183802,196733,210382,210995,246917,280190,286683,287055,287769,297450,297651,306113,306334,306907,311084,311524,313363,313587,315051,320581,320753,325831,330637,331001,335147,342926,342976,360945,365744,400434,450508,450738,459582,459938,466250,466323,498490,507032,507116,546642	0
21	36279314	36325322	CM18124	0.190543	+	36279314	36325322	#8da0cb	2	1238,259	0,45749	0
21	36280839	36338173	CM18125	0.179449	+	36280839	36338173	#8da0cb	3	710,366,301	0,18350,57033	0
21	36283932	36287277	CM18126	0.196309	+	36283932	36287277	#8da0cb	2	555,658	0,2687	0
21	36416359	36424487	CM18127	0.420077	+	36416359	36424487	#8da0cb	2	2472,2688	0,5440	0
21	36508618	36581833	CM18128	0.356098	+	36508618	36581833	#8da0cb	4	1188,446,1516,603	0,194,2124,72612	0
21	36521679	36639611	CM18129	0.251442	+	36521679	36639611	#8da0cb	2	2394,1992	0,115940	0
21	36880494	36903136	CM18130	0.303282	+	36880494	36903136	#8da0cb	4	1866,993,3089,2313	0,16927,19553,20201	0
21	36950891	36952335	CM18131	0.295213	+	36950891	36952335	#8da0cb	2	795,290	0,1154	0
21	37029831	37153632	CM18132	0.244191	+	37029831	37153632	#8da0cb	8	1198,663,236,852,1895,1338,1920,2027	0,25339,34566,39738,79886,87404,121549,121774	0
21	37221115	37225465	CM18133	0.387054	+	37221115	37225465	#8da0cb	2	2438,391	0,3959	0
21	37226083	37227623	CM18134	0.187044	+	37226083	37227623	#8da0cb	2	371,302	0,1238	0
21	37276827	37282256	CM18135	0.36504	+	37276827	37282256	#8da0cb	2	2244,816	0,4613	0
21	37431772	37452291	CM18136	0.255808	+	37431772	37452291	#8da0cb	6	1721,1487,1706,979,2894,1641	0,9756,10840,17387,17388,18878	0
21	37484801	37498614	CM18137	0.334383	+	37484801	37498614	#8da0cb	4	2577,2317,448,407	0,38,2840,13406	0
21	37574393	37703588	CM18138	0.232372	+	37574393	37703588	#8da0cb	18	2291,1984,1566,868,793,2638,2834,1081,1210,1404,2692,2538,688,1645,2579,2535,2209,1657	0,105,31995,34040,39501,51662,51667,57849,79600,79731,85806,95137,100099,107602,117531,119245,126986,127297	0
21	37632094	37683235	CM18139	0.261669	+	37632094	37683235	#8da0cb	2	1548,1250	0,49891	0
21	37741205	37743609	CM18140	0.514968	+	37741205	37743609	#8da0cb	2	1292,492	0,1912	0
21	37792148	37915158	CM18141	0.293889	+	37792148	37915158	#8da0cb	38	753,677,970,2636,2301,1477,534,501,250,1506,215,1955,1880,1807,2549,782,1577,1461,1056,626,1334,1458,412,825,303,703,573,870,259,268,1201,911,232,3103,1037,2174,256,1999	0,2126,2160,9154,9385,17185,32501,34225,42109,43926,44511,50622,50703,57748,57814,67615,84620,84621,86938,86992,90849,90955,93436,93554,94257,95004,95069,96156,96197,96714,98605,98701,110712,114625,114643,116234,118167,121011	0
21	37809219	37823550	CM18142	0.338931	+	37809219	37823550	#8da0cb	2	1785,1560	0,12771	0
21	37949466	37955320	CM18143	0.222131	+	37949466	37955320	#8da0cb	4	769,249,949,244	0,435,4905,4968	0
21	38065451	38081311	CM18144	0.324998	+	38065451	38081311	#8da0cb	5	711,1270,952,327,612	0,5099,7466,11680,15248	0
21	38555990	38557823	CM18145	0.316207	+	38555990	38557823	#8da0cb	4	522,844,667,501	0,184,1166,1276	0
21	38597292	38622268	CM18146	0.270609	+	38597292	38622268	#8da0cb	6	1450,337,1532,1473,938,1216	0,804,6780,6784,19586,23760	0
21	38645912	38664146	CM18147	0.310925	+	38645912	38664146	#8da0cb	3	926,774,314	0,41,17920	0
21	38746644	38788279	CM18148	0.343456	+	38746644	38788279	#8da0cb	3	1070,1696,2326	0,32909,39309	0
21	38755834	38756969	CM18149	0.271403	+	38755834	38756969	#8da0cb	2	456,399	0,736	0
21	38827302	38836211	CM18150	0.180337	+	38827302	38836211	#8da0cb	6	937,947,359,402,1791,2466	0,1,3654,3769,6010,6443	0
21	38875660	38886796	CM18151	0.259273	+	38875660	38886796	#8da0cb	10	1137,341,241,1324,1285,900,340,241,1324,412	0,811,3150,3654,3750,6038,6043,6776,9812,10575	0
21	38905185	38930277	CM18152	0.343443	+	38905185	38930277	#8da0cb	5	1209,266,1933,1052,979	0,654,13651,14152,24113	0
21	38995569	39009753	CM18153	0.310127	+	38995569	39009753	#8da0cb	4	1468,911,1808,1443	0,3447,7579,12741	0
21	38995786	39014906	CM18154	0.426576	+	38995786	39014906	#8da0cb	4	1422,1971,386,248	0,7453,13362,18872	0
21	39113722	39251995	CM18155	0.320388	+	39113722	39251995	#8da0cb	11	1838,495,591,1115,2580,2166,783,478,3236,1847,2803	0,234,1060,51846,86469,86817,121005,121196,122129,123484,135470	0
21	39542328	39725056	CM18156	0.261364	+	39542328	39725056	#8da0cb	53	2245,1895,1467,350,367,3718,3460,1659,2697,318,447,2444,2619,410,400,805,2931,561,1881,2452,3322,629,2151,1173,1875,373,625,2261,689,334,1175,1651,955,663,295,2387,548,768,684,349,572,504,285,853,1107,2779,2363,315,347,259,651,2345,2365	0,347,35395,37917,38782,48737,48924,56827,56891,63662,66441,73452,73834,78447,79159,85058,86676,86699,87619,96421,96673,99503,106435,107548,111866,112196,113299,118653,119805,125356,125984,126234,129546,129610,130858,135320,135458,136277,139491,139863,140444,142026,142176,144061,144275,152115,152533,156847,157610,157862,163082,180070,180363	0
21	39550845	39556462	CM18157	0.22679	+	39550845	39556462	#8da0cb	4	928,1184,521,533	0,80,2468,5084	0
21	40003065	40012379	CM18158	0.269417	+	40003065	40012379	#8da0cb	3	689,1469,582	0,7845,8334	0
21	40105947	40153735	CM18159	0.337877	+	40105947	40153735	#8da0cb	6	1008,3235,1637,1094,1619,1497	0,32716,38648,38867,46091,46291	0
21	40111932	40114349	CM18160	0.192166	+	40111932	40114349	#8da0cb	2	399,1291	0,1126	0
21	40139454	40184019	CM18161	0.242718	+	40139454	40184019	#8da0cb	4	1128,256,257,2724	0,9790,10332,41841	0
21	40159095	40170738	CM18162	0.236025	+	40159095	40170738	#8da0cb	3	1456,824,2455	0,3429,9188	0
21	40176772	40180861	CM18163	0.346914	+	40176772	40180861	#8da0cb	2	2654,1010	0,3079	0
21	40297266	40389944	CM18164	0.295205	+	40297266	40389944	#8da0cb	13	1386,1364,1718,1682,1376,1813,1380,482,1650,471,234,3015,2091	0,31492,33105,33217,53873,59146,59496,64970,67176,72035,75474,78147,90587	0
21	40558636	40562951	CM18165	0.216753	+	40558636	40562951	#8da0cb	4	278,477,1402,375	0,2076,2913,3067	0
21	40684500	40690761	CM18166	0.619391	+	40684500	40690761	#8da0cb	2	2230,1535	0,4726	0
21	40741640	40746260	CM18167	0.22347	+	40741640	40746260	#8da0cb	3	1821,839,300	0,3781,4047	0
21	40751694	40760979	CM18168	0.283249	+	40751694	40760979	#8da0cb	2	1496,1907	0,7378	0
21	40757261	40759492	CM18169	0.458068	+	40757261	40759492	#8da0cb	3	469,628,1391	0,684,840	0
21	41004612	41049231	CM18170	0.351233	+	41004612	41049231	#8da0cb	6	1090,593,1386,1523,389,449	0,1528,27082,42988,43374,44170	0
21	42539262	42603380	CM18171	0.270248	+	42539262	42603380	#8da0cb	3	1528,986,2035	0,27573,62083	0
21	42791669	42799392	CM18172	0.337787	+	42791669	42799392	#8da0cb	2	1285,2026	0,5697	0
21	42803438	42804364	CM18173	0.246697	+	42803438	42804364	#8da0cb	2	327,246	0,680	0
21	42853654	42859191	CM18174	0.306105	+	42853654	42859191	#8da0cb	5	647,501,473,471,630	0,1004,1987,4024,4907	0
21	42853657	42932921	CM18175	0.366437	+	42853657	42932921	#8da0cb	4	1587,409,1478,1803	0,1889,63780,77461	0
21	42917793	42943477	CM18176	0.234196	+	42917793	42943477	#8da0cb	5	813,2105,567,992,248	0,13348,19014,24692,25326	0
21	43032633	43189441	CM18177	0.280719	+	43032633	43189441	#8da0cb	16	877,2100,565,1384,2401,1254,974,594,1259,3582,1989,2774,1544,3258,1688,2623	0,2689,10171,28145,28359,29783,35797,35799,38742,51344,51484,112898,138912,147898,148125,154185	0
21	43236924	43306656	CM18178	0.287362	+	43236924	43306656	#8da0cb	16	1174,813,634,2338,2342,539,423,858,800,3878,1831,541,399,2642,1385,1157	0,75,6656,15676,15745,19272,19274,26762,27228,45528,45612,50959,51981,60703,68347,68476	0
21	43285907	43288355	CM18179	0.266272	+	43285907	43288355	#8da0cb	2	732,917	0,1531	0
21	43315015	43354415	CM18180	0.303243	+	43315015	43354415	#8da0cb	8	1768,900,234,311,621,3038,1564,1562	0,387,26051,26660,28875,30837,37510,37838	0
21	43319411	43322061	CM18181	0.483382	+	43319411	43322061	#8da0cb	4	811,236,1272,1169	0,489,1170,1481	0
21	43365909	43368841	CM18182	0.183202	+	43365909	43368841	#8da0cb	3	512,346,254	0,1963,2678	0
21	43373066	43431485	CM18183	0.234103	+	43373066	43431485	#8da0cb	10	1665,316,543,479,356,1118,701,2534,1978,2718	0,2545,3969,4124,4896,20856,20921,48399,48842,55701	0
21	43378024	43378794	CM18184	0.255404	+	43378024	43378794	#8da0cb	2	253,265	0,505	0
21	43467416	43469119	CM18185	0.278073	+	43467416	43469119	#8da0cb	2	841,566	0,1137	0
21	43481164	43502040	CM18186	0.372774	+	43481164	43502040	#8da0cb	4	3562,511,3280,1168	0,16488,17596,17627	0
21	43506373	43523219	CM18187	0.355206	+	43506373	43523219	#8da0cb	5	1185,1114,946,1781,1300	0,163,2541,10474,15546	0
21	43536821	43549866	CM18188	0.251933	+	43536821	43549866	#8da0cb	6	922,2793,789,1018,1831,256	0,66,1839,3481,8572,12789	0
21	43581293	43707347	CM18189	0.308811	+	43581293	43707347	#8da0cb	21	1245,3160,1716,1165,2257,1588,3934,2076,1041,1735,1291,3056,546,2742,1103,346,2551,881,2011,247,1928	0,25843,26261,33716,37198,37619,57397,57715,60247,66295,66359,71134,73891,86321,87749,94032,100438,106183,106650,108276,124126	0
21	43584650	43591955	CM18190	0.20822	+	43584650	43591955	#8da0cb	2	389,381	0,6924	0
21	43723274	43759129	CM18191	0.234764	+	43723274	43759129	#8da0cb	9	232,2794,1259,3074,1907,1871,1722,1521,718	0,4954,6454,14819,15560,26447,26824,34334,34662	0
21	43799437	43871570	CM18192	0.343997	+	43799437	43871570	#8da0cb	17	714,1657,370,975,257,300,687,1679,1463,2392,2355,3574,2735,1910,1721,1919,1256	0,4921,5082,7664,8223,8929,10306,13246,13253,34535,34603,43542,44398,60163,60411,70214,70218	0
21	43819998	43827900	CM18193	0.308677	+	43819998	43827900	#8da0cb	5	2063,1378,502,1432,1190	0,300,4086,6139,6712	0
21	43873630	43956762	CM18194	0.232737	+	43873630	43956762	#8da0cb	22	220,1912,2051,522,785,663,355,1132,441,355,1812,493,624,772,1534,556,2172,1677,2531,1547,2919,2626	0,6710,10547,12036,14979,15136,16104,20697,21401,22634,24039,24565,36886,38558,42129,59525,59788,70339,72907,73649,80213,80444	0
21	43968525	43982820	CM18195	0.304727	+	43968525	43982820	#8da0cb	6	1312,428,1307,1109,1312,1371	0,723,8215,8260,12835,12924	0
21	44010596	44168319	CM18196	0.299813	+	44010596	44168319	#8da0cb	10	1119,982,662,776,827,718,373,777,2684,2246	0,63274,68675,80225,87181,93733,93897,133437,155039,155422	0
21	44034980	44037066	CM18197	0.318735	+	44034980	44037066	#8da0cb	2	585,974	0,1112	0
21	44154328	44159371	CM18198	0.401726	+	44154328	44159371	#8da0cb	4	1345,655,2414,1861	0,166,2629,3015	0
21	44343742	44358118	CM18199	0.229223	+	44343742	44358118	#8da0cb	5	1150,2120,1316,1242,1089	0,7627,7732,13134,13193	0
21	44399844	44403730	CM18200	0.23236	+	44399844	44403730	#8da0cb	3	1630,567,704	0,942,3182	0
21	44409291	44410874	CM18201	0.38706	+	44409291	44410874	#8da0cb	2	740,411	0,1172	0
21	44464734	44467749	CM18202	0.312236	+	44464734	44467749	#8da0cb	3	1670,1863,478	0,291,2537	0
21	44494840	44496907	CM18203	0.489808	+	44494840	44496907	#8da0cb	2	1147,606	0,1461	0
21	44528157	44530486	CM18204	0.301176	+	44528157	44530486	#8da0cb	2	985,1051	0,1278	0
21	44557279	44597870	CM18205	0.358284	+	44557279	44597870	#8da0cb	4	2402,2681,4323,1254	0,30,24572,39337	0
21	44581565	44586161	CM18206	0.411245	+	44581565	44586161	#8da0cb	2	3470,801	0,3795	0
21	44613412	44846964	CM18207	0.374673	+	44613412	44846964	#8da0cb	30	2594,1868,1344,1147,2200,2140,1714,1539,1539,1236,571,2464,1724,555,2514,2236,2263,2140,1309,1021,3995,3188,547,2092,1689,442,455,2094,1730,1330	0,316,113087,113340,118651,118763,125110,125366,151885,152096,158646,158744,159552,162152,167382,167467,186455,186593,189167,189434,203654,204091,208153,215804,215920,218339,218734,220274,220346,232222	0
21	44847347	44923564	CM18208	0.306289	+	44847347	44923564	#8da0cb	13	779,526,1684,780,988,879,2526,1906,783,453,1056,884,1461	0,398,2504,2639,5623,5769,10770,11394,26456,27025,28812,28857,74756	0
21	44913189	44931886	CM18209	0.317175	+	44913189	44931886	#8da0cb	4	2286,1903,1779,1915	0,15,16734,16782	0
21	45032818	45042359	CM18210	0.293831	+	45032818	45042359	#8da0cb	2	1816,1504	0,8037	0
21	45078889	45087979	CM18211	0.293076	+	45078889	45087979	#8da0cb	2	2193,880	0,8210	0
21	45120918	45123605	CM18212	0.281542	+	45120918	45123605	#8da0cb	4	693,513,1355,659	0,19,1332,1506	0
21	45138398	45149446	CM18213	0.297992	+	45138398	45149446	#8da0cb	6	2003,1568,551,836,1656,2096	0,1816,3680,6864,8194,8952	0
21	45153259	45160886	CM18214	0.186118	+	45153259	45160886	#8da0cb	4	429,991,421,825	0,700,6629,6802	0
21	45194247	45203537	CM18215	0.301668	+	45194247	45203537	#8da0cb	4	1434,1477,1531,766	0,1132,4123,8524	0
21	45230933	45395626	CM18216	0.305721	+	45230933	45395626	#8da0cb	12	1721,2044,1535,3061,1697,1769,1647,2033,1128,1099,2386,1129	0,43239,43414,53164,105008,110015,110265,126619,138036,138284,145444,163564	0
21	45254048	45314954	CM18217	0.218182	+	45254048	45314954	#8da0cb	10	2083,2039,245,1532,447,250,1692,1030,2542,2243	0,38283,38579,39220,46315,46965,49199,49516,58364,58567	0
21	45376433	45395878	CM18218	0.329997	+	45376433	45395878	#8da0cb	2	2179,1103	0,18342	0
21	45431456	45446302	CM18219	0.253907	+	45431456	45446302	#8da0cb	5	2868,742,764,2114,1500	0,5548,7435,12732,13245	0
21	45469340	45471840	CM18220	0.440688	+	45469340	45471840	#8da0cb	5	331,219,466,507,769	0,115,782,1704,1731	0
21	45557662	45560665	CM18221	0.667797	+	45557662	45560665	#8da0cb	3	655,432,1299	0,1486,1704	0
21	45562657	45577371	CM18222	0.447479	+	45562657	45577371	#8da0cb	2	4838,915	0,13799	0
21	45562866	45581213	CM18223	0.477645	+	45562866	45581213	#8da0cb	2	3516,4358	0,13989	0
21	45572937	45575977	CM18224	0.542994	+	45572937	45575977	#8da0cb	2	2200,518	0,2522	0
21	45590630	45605713	CM18225	0.292943	+	45590630	45605713	#8da0cb	6	218,1436,1570,1412,1022,2071	0,1731,4052,10369,10441,13012	0
21	45592160	45624372	CM18226	0.235686	+	45592160	45624372	#8da0cb	7	1513,1305,773,958,1818,1551,1778	0,12282,21305,21752,23249,23495,30434	0
21	45631498	45641156	CM18227	0.353396	+	45631498	45641156	#8da0cb	5	1442,651,435,3052,3098	0,3170,3507,6536,6560	0
21	45664259	45667915	CM18228	0.254519	+	45664259	45667915	#8da0cb	3	346,2479,808	0,32,2848	0
21	45702360	45704169	CM18229	0.405466	+	45702360	45704169	#8da0cb	2	558,706	0,1103	0
21	45720697	45723558	CM18230	0.249625	+	45720697	45723558	#8da0cb	2	2136,254	0,2607	0
21	45770827	45796895	CM18231	0.303449	+	45770827	45796895	#8da0cb	6	2491,3136,1312,1370,3357,1689	0,1672,3618,9055,22711,23551	0
21	45845323	45848642	CM18232	0.206015	+	45845323	45848642	#8da0cb	2	547,1221	0,2098	0
21	46106897	46112021	CM18233	0.239611	+	46106897	46112021	#8da0cb	2	328,318	0,4806	0
21	46209469	46213889	CM18234	0.297954	+	46209469	46213889	#8da0cb	2	1404,1205	0,3215	0
21	46250712	46266877	CM18235	0.254492	+	46250712	46266877	#8da0cb	2	1511,1321	0,14844	0
21	46288084	46291869	CM18236	0.257047	+	46288084	46291869	#8da0cb	2	956,1153	0,2632	0
21	46292534	46302222	CM18237	0.314832	+	46292534	46302222	#8da0cb	5	3145,366,452,1083,2084	0,5088,5644,7133,7604	0
21	46327101	46353013	CM18238	0.211593	+	46327101	46353013	#8da0cb	13	1032,696,740,1187,589,913,1638,1588,2293,474,1252,655,3040	0,18,1345,4202,4839,6044,6175,9721,12178,17388,19058,20590,22872	0
21	46384780	46387901	CM18239	0.404074	+	46384780	46387901	#8da0cb	2	579,2195	0,926	0
21	46387182	46390513	CM18240	0.319634	+	46387182	46390513	#8da0cb	2	1506,1541	0,1790	0
21	46459195	46476735	CM18241	0.259197	+	46459195	46476735	#8da0cb	5	3005,531,267,1120,974	0,8927,9727,10343,16566	0
21	46493650	46649199	CM18242	0.314813	+	46493650	46649199	#8da0cb	35	2827,790,455,822,688,258,614,928,230,221,673,479,303,1138,1002,3551,3172,1418,280,391,595,1905,2373,634,721,3100,1147,1983,796,2491,3207,1400,616,1909,655	0,4527,4705,5558,5585,7125,7674,12877,17759,18311,19251,19435,29005,30196,30318,35273,35652,48613,48853,51601,54685,55617,55710,58983,62611,77283,78120,79695,80840,93783,134030,135270,145966,152540,154894	0
21	46728142	46739073	CM18243	0.265924	+	46728142	46739073	#8da0cb	2	1756,2039	0,8892	0
21	46896935	46903687	CM18244	0.34277	+	46896935	46903687	#8da0cb	5	1463,2117,423,2036,1345	0,136,1747,4716,5372	0
21	46969798	46976085	CM18245	0.37619	+	46969798	46976085	#8da0cb	4	2835,2282,567,550	0,1299,4596,5737	0
21	47009646	47062583	CM18246	0.467505	+	47009646	47062583	#8da0cb	2	806,454	0,52483	0
21	47010073	47313287	CM18247	0.310707	+	47010073	47313287	#8da0cb	30	1311,2215,1136,519,474,1850,320,2293,865,957,1704,1232,776,646,898,511,944,502,1415,375,3495,2332,840,755,3109,1249,1704,1790,1481,1883	0,722,1782,3532,6484,24420,24948,26981,41977,42138,49852,50284,52321,53476,53788,68222,68456,69094,108044,129327,227555,228120,237039,237102,255132,255882,289822,295303,295441,301331	0
21	47186848	47291273	CM18248	0.242088	+	47186848	47291273	#8da0cb	6	336,395,641,220,2189,1014	0,849,20539,44149,97193,103411	0
21	47392071	47402489	CM18249	0.52089	+	47392071	47402489	#8da0cb	2	3343,774	0,9644	0
21	47475988	47481733	CM18250	0.530172	+	47475988	47481733	#8da0cb	2	1039,1933	0,3812	0
21	47476880	47487329	CM18251	0.444005	+	47476880	47487329	#8da0cb	4	491,696,426,2415	0,3066,4086,8034	0
21	47563359	47605933	CM18252	0.262891	+	47563359	47605933	#8da0cb	5	980,736,994,1669,1336	0,9633,39912,40523,41238	0
21	47634836	47637589	CM18253	0.258581	+	47634836	47637589	#8da0cb	2	307,235	0,2518	0
21	47646119	47674857	CM18254	0.230921	+	47646119	47674857	#8da0cb	4	2577,643,1936,1505	0,3054,26802,27063	0
21	47705155	47718331	CM18255	0.484716	+	47705155	47718331	#8da0cb	5	2229,1694,2012,1641,776	0,9539,9576,11535,12103	0
21	47775932	47790092	CM18256	0.376103	+	47775932	47790092	#8da0cb	4	2584,2420,2197,1929	0,73,11963,12203	0
21	47890996	47895004	CM18257	0.340927	+	47890996	47895004	#8da0cb	4	2078,1811,947,997	0,207,2874,3011	0
21	47919102	47980813	CM18258	0.230666	+	47919102	47980813	#8da0cb	15	2450,1634,677,1403,625,1377,1399,1504,1589,1962,926,3779,3365,2246,2072	0,904,4244,4652,5410,6666,6905,15447,15448,26920,27066,50588,50972,59465,59575	0
21	48024894	48056373	CM18259	0.27553	+	48024894	48056373	#8da0cb	7	2197,1235,722,2006,2124,1932,1793	0,693,2993,3016,16221,16284,29686	0
21	48056073	48059881	CM18260	0.227661	+	48056073	48059881	#8da0cb	2	1383,2145	0,1663	0
21	48108074	48109556	CM18261	0.446217	+	48108074	48109556	#8da0cb	2	368,806	0,676	0
21	48118023	48120001	CM18262	0.427342	+	48118023	48120001	#8da0cb	2	672,738	0,1240	0
22	16192326	16205246	CM18263	0.17532	+	16192326	16205246	#8da0cb	2	419,408	0,12512	0
22	16293852	17098455	CM18264	0.535734	+	16293852	17098455	#8da0cb	9	223,348,299,417,710,507,2123,863,2322	0,389032,390939,391707,392708,393977,788437,797417,802281	0
22	16848625	16862561	CM18265	0.273265	+	16848625	16862561	#8da0cb	5	993,267,472,490,1098	0,1407,1995,12049,12838	0
22	16849058	16850938	CM18266	0.459228	+	16849058	16850938	#8da0cb	2	360,267	0,1613	0
22	17083445	17328855	CM18267	0.298881	+	17083445	17328855	#8da0cb	16	839,681,436,562,1887,364,802,607,626,2097,797,429,1575,1764,1472,1050	0,6975,77197,118829,118891,119668,120788,123774,124745,171906,172162,187390,215958,221843,221977,244360	0
22	17387639	17392940	CM18268	0.202491	+	17387639	17392940	#8da0cb	2	665,577	0,4724	0
22	17516822	17568357	CM18269	0.363947	+	17516822	17568357	#8da0cb	7	1019,2683,2644,1406,2198,1473,286	0,127,10125,11451,38830,39246,51249	0
22	17565346	17600448	CM18270	0.218363	+	17565346	17600448	#8da0cb	11	2467,583,378,1001,615,1126,2996,862,2228,1250,1426	0,2754,11242,13041,13094,20795,21152,23066,32066,32069,33676	0
22	17569986	17572030	CM18271	0.229141	+	17569986	17572030	#8da0cb	2	689,222	0,1822	0
22	17572839	17577340	CM18272	0.192038	+	17572839	17577340	#8da0cb	2	235,580	0,3921	0
22	17611361	17613239	CM18273	0.278885	+	17611361	17613239	#8da0cb	2	634,837	0,1041	0
22	17695449	17817521	CM18274	0.153847	+	17695449	17817521	#8da0cb	23	517,4086,552,2509,2113,1216,2880,413,2135,1580,491,2315,1517,1523,783,406,2190,2343,285,1813,1867,685,894	0,1645,6818,13215,13315,22127,26961,26974,27763,35718,36137,42421,51252,51444,57948,58018,65137,65270,88178,88743,89018,119466,121178	0
22	17698078	17700257	CM18275	0.25328	+	17698078	17700257	#8da0cb	2	972,792	0,1387	0
22	17716968	17740500	CM18276	0.282368	+	17716968	17740500	#8da0cb	2	1892,2538	0,20994	0
22	17910320	17977812	CM18277	0.168414	+	17910320	17977812	#8da0cb	11	478,2122,1121,804,1554,863,1719,285,1688,814,251	0,4334,4913,40502,45342,45731,52118,52509,64903,65225,67241	0
22	18050285	18051467	CM18278	0.23634	+	18050285	18051467	#8da0cb	3	264,324,344	0,644,838	0
22	18122169	18126071	CM18279	-0.153376	+	18122169	18126071	#8da0cb	2	1382,536	0,3366	0
22	18188439	18199939	CM18280	0.217963	+	18188439	18199939	#8da0cb	4	2206,748,1067,1061	0,5973,6248,10439	0
22	18224771	18283745	CM18281	0.242102	+	18224771	18283745	#8da0cb	17	1193,1209,1929,1586,313,1503,363,285,1125,1652,1621,319,669,1386,764,3115,2010	0,18,17418,17748,19739,27633,27665,28686,29386,31145,34831,36957,37794,38913,52974,53110,56964	0
22	18262556	18282587	CM18282	0.210099	+	18262556	18282587	#8da0cb	4	2788,684,548,1249	0,16376,17899,18782	0
22	18392187	18555221	CM18283	0.200321	+	18392187	18555221	#8da0cb	40	1088,2284,553,583,1211,981,1441,360,404,279,556,1750,397,565,372,1493,584,770,1299,1726,235,755,967,878,1830,550,929,493,738,873,2259,1667,253,2586,2494,240,1499,1190,1182,1147	0,194,1895,3655,10288,10599,12913,20448,21991,29171,36717,54517,54674,55401,56530,59859,60680,62913,70372,70493,85144,86519,87533,90563,90912,92397,95328,96027,100903,100930,113581,113789,120079,146375,146418,151745,156144,156511,161684,161887	0
22	18455055	18456024	CM18284	0.213358	+	18455055	18456024	#8da0cb	2	424,293	0,676	0
22	18559176	18648175	CM18285	0.353664	+	18559176	18648175	#8da0cb	19	2590,1087,736,906,1657,1032,311,278,373,336,506,1715,663,628,471,484,1254,240,1005	0,11839,12228,14678,14688,18998,19580,27200,27256,27891,27901,28602,29390,30824,30922,34383,37076,87405,87994	0
22	18632190	18635912	CM18286	-0.0410248	+	18632190	18635912	#8da0cb	3	1903,1137,836	0,823,2886	0
22	18688170	18832753	CM18287	0.490924	+	18688170	18832753	#8da0cb	3	445,281,328	0,132762,144255	0
22	18717857	18884277	CM18288	0.384384	+	18717857	18884277	#8da0cb	5	478,648,884,548,636	0,160213,161972,163670,165784	0
22	18717901	18884259	CM18289	0.4469	+	18717901	18884259	#8da0cb	5	414,561,358,510,603	0,160205,161941,163665,165755	0
22	18793382	18848055	CM18290	0.268985	+	18793382	18848055	#8da0cb	4	2445,2322,1460,1223	0,318,53213,53339	0
22	18893056	18894866	CM18291	0.252493	+	18893056	18894866	#8da0cb	2	547,931	0,879	0
22	19097303	19108977	CM18292	0.30403	+	19097303	19108977	#8da0cb	2	2128,4099	0,7575	0
22	19228439	19248082	CM18293	0.210653	+	19228439	19248082	#8da0cb	2	2067,1178	0,18465	0
22	19555882	19567987	CM18294	0.342224	+	19555882	19567987	#8da0cb	4	1047,4001,1393,964	0,8104,8203,10836	0
22	19583636	19610241	CM18295	0.221369	+	19583636	19610241	#8da0cb	12	3361,2475,1251,785,632,895,701,330,1859,1429,1411,1123	0,638,11049,11161,14431,16950,18264,18491,22302,22485,25194,25431	0
22	19710094	19755718	CM18296	0.444077	+	19710094	19755718	#8da0cb	2	2069,2651	0,42973	0
22	19760091	19764553	CM18297	0.272315	+	19760091	19764553	#8da0cb	2	1377,716	0,3746	0
22	19873418	19880730	CM18298	0.303657	+	19873418	19880730	#8da0cb	4	1926,1764,2286,2054	0,119,4982,5258	0
22	20007946	20025441	CM18299	0.278742	+	20007946	20025441	#8da0cb	9	2934,1849,1292,888,485,576,284,1173,1096	0,1303,11083,11384,13093,13615,13972,16034,16399	0
22	20086640	20088697	CM18300	0.320455	+	20086640	20088697	#8da0cb	3	880,1208,456	0,264,1601	0
22	20103157	20120981	CM18301	0.243108	+	20103157	20120981	#8da0cb	2	1092,1255	0,16569	0
22	20144693	20191869	CM18302	-0.198497	+	20144693	20191869	#8da0cb	2	334,699	0,46477	0
22	20225230	20234647	CM18303	0.392838	+	20225230	20234647	#8da0cb	6	2054,1823,2508,559,1602,379	0,156,5543,5674,6576,9038	0
22	20311773	20316415	CM18304	0.17447	+	20311773	20316415	#8da0cb	2	237,1178	0,3464	0
22	20377130	20461785	CM18305	0.414682	+	20377130	20461785	#8da0cb	4	1132,1402,529,712	0,567,2210,83943	0
22	20425776	21905445	CM18306	0.834167	+	20425776	21905445	#8da0cb	14	736,412,437,278,253,466,341,243,454,280,486,916,2139,361	0,35346,263492,1059410,1070880,1096312,1196417,1207955,1218422,1253851,1312205,1347061,1443921,1479308	0
22	20689278	21905755	CM18307	1	+	20689278	21905755	#8da0cb	15	420,454,397,228,423,449,920,257,308,738,1464,849,253,869,270	0,2374,3228,831171,832083,832833,1049482,1054974,1105768,1131811,1162906,1180554,1182852,1214459,1216207	0
22	20871337	20881171	CM18308	0.235119	+	20871337	20881171	#8da0cb	4	490,1814,259,231	0,5646,9575,9580	0
22	20902969	20925730	CM18309	0.263879	+	20902969	20925730	#8da0cb	8	2629,3651,1053,1165,1603,2556,1678,512	0,572,3045,7990,8196,18780,19683,22249	0
22	20960341	20980837	CM18310	0.221756	+	20960341	20980837	#8da0cb	3	774,3194,2634	0,17302,17556	0
22	21051339	21077187	CM18311	0.338602	+	21051339	21077187	#8da0cb	3	956,1289,1314	0,24460,24534	0
22	21055969	21138779	CM18312	0.303469	+	21055969	21138779	#8da0cb	6	1848,3062,514,2557,3256,1902	0,46508,46596,47430,79508,80908	0
22	21212038	21222593	CM18313	0.0106527	+	21212038	21222593	#8da0cb	3	2020,1519,1416	0,9036,9084	0
22	21310541	21316333	CM18314	0.312651	+	21310541	21316333	#8da0cb	4	1228,1475,786,435	0,602,1660,5357	0
22	21335299	21338159	CM18315	0.232553	+	21335299	21338159	#8da0cb	2	915,1236	0,1624	0
22	21405816	21410688	CM18316	0.274038	+	21405816	21410688	#8da0cb	2	975,791	0,4081	0
22	21995622	22001433	CM18317	0.33485	+	21995622	22001433	#8da0cb	2	2188,634	0,5177	0
22	22042578	22045310	CM18318	0.287331	+	22042578	22045310	#8da0cb	4	807,244,1409,1004	0,51,1316,1728	0
22	22067290	22127524	CM18319	0.312644	+	22067290	22127524	#8da0cb	12	774,1163,1643,2499,1918,792,365,373,354,1638,1471,1671	0,21309,21788,41444,41916,49472,49927,50512,51528,53299,53314,58563	0
22	22144979	22174187	CM18320	0.326381	+	22144979	22174187	#8da0cb	3	1771,2653,3861	0,24980,25347	0
22	22179041	22182924	CM18321	0.179996	+	22179041	22182924	#8da0cb	3	214,326,335	0,3299,3548	0
22	22188983	22216617	CM18322	0.223464	+	22188983	22216617	#8da0cb	4	912,762,1011,990	0,2542,25295,26644	0
22	22211203	22213259	CM18323	0.182553	+	22211203	22213259	#8da0cb	2	527,1264	0,792	0
22	22218905	22223181	CM18324	0.188302	+	22218905	22223181	#8da0cb	2	1497,677	0,3599	0
22	22253933	22257438	CM18325	0.293408	+	22253933	22257438	#8da0cb	2	1138,1110	0,2395	0
22	22290980	22297248	CM18326	0.257202	+	22290980	22297248	#8da0cb	5	3511,889,327,616,450	0,1910,3123,5036,5818	0
22	22336349	22381704	CM18327	0.365707	+	22336349	22381704	#8da0cb	6	1227,693,421,306,747,2067	0,27566,40698,40800,41403,43288	0
22	22379560	22805759	CM18328	0.210939	+	22379560	22805759	#8da0cb	69	2016,566,389,996,1124,1117,905,499,806,2762,651,1013,663,458,2533,1732,590,507,1622,1857,1480,1491,1049,1871,2340,2588,2501,1730,979,1263,617,861,1461,1358,312,1259,891,2398,2456,848,253,2703,1601,1782,1551,3571,1012,1435,1688,255,550,444,1315,1122,799,1040,450,583,1583,1445,2097,1242,792,470,1451,254,589,398,1544	0,4879,5080,5795,5803,11747,11926,13113,13123,16577,16681,18426,20277,22356,35443,35623,43135,43745,44435,44654,60402,67158,67558,72772,72834,84966,85039,92132,93190,105622,113486,128603,131248,131262,134447,136563,136621,141597,141836,153455,169914,169928,170446,175684,175752,182455,182948,184394,189814,191147,193004,209047,209803,209929,218744,223499,244883,245659,272269,274790,317751,318008,331734,337760,343863,369836,379651,384518,424655	0
22	22431070	22612732	CM18329	0.179113	+	22431070	22612732	#8da0cb	2	458,427	0,181235	0
22	22763729	23236918	CM18330	0.255902	+	22763729	23236918	#8da0cb	78	1422,1835,1771,450,1812,1289,1721,2767,586,1872,505,323,755,219,473,1695,1706,585,455,891,452,221,1411,1503,606,1510,441,531,1099,638,313,2679,2363,2075,824,1463,1857,860,2666,1825,943,2796,1885,1668,1332,323,1984,773,2805,248,757,1252,1586,2142,364,1142,1644,1217,1405,647,538,495,510,1227,1206,3168,3240,3167,1529,1026,399,1438,1520,1144,710,919,690,559	0,12403,40283,54568,98131,98545,111142,124209,131412,132265,137697,157898,172598,173057,176774,182798,182822,184919,185007,187690,188328,189297,194971,194974,210049,232280,246337,246656,248876,256949,260436,263795,264036,270463,276797,290950,292999,293469,298550,298955,314291,324279,324719,331253,331536,338640,352365,367633,374586,381431,390567,393971,397193,397348,399929,400804,400842,414300,416123,416391,425638,426772,427198,428041,428096,433894,434008,442356,442629,444480,449817,459235,459283,462293,462691,463821,466779,472630	0
22	22978776	23055270	CM18331	0.196618	+	22978776	23055270	#8da0cb	2	844,1177	0,75317	0
22	23151637	23154551	CM18332	0.744971	+	23151637	23154551	#8da0cb	3	804,264,626	0,1151,2288	0
22	23241831	23246614	CM18333	0.280891	+	23241831	23246614	#8da0cb	2	1166,1754	0,3029	0
22	23247244	23298186	CM18334	0.392308	+	23247244	23298186	#8da0cb	24	1075,716,1737,1339,1044,935,3567,1659,355,218,669,539,382,362,1241,1438,655,1257,1112,220,288,1251,1855,226	0,2670,4758,8854,8900,22795,23123,24077,27127,29299,29836,30920,34250,35130,36399,36804,37992,40729,41650,47704,47813,48547,49087,50576	0
22	23277111	23278716	CM18335	0.25978	+	23277111	23278716	#8da0cb	2	688,610	0,995	0
22	23290766	23343817	CM18336	0.28363	+	23290766	23343817	#8da0cb	2	539,880	0,52171	0
22	23353760	23430734	CM18337	0.373363	+	23353760	23430734	#8da0cb	10	1229,1108,854,2485,1890,337,1893,1975,1830,1994	0,8779,8909,23268,23541,38790,42193,42208,58157,74980	0
22	23470368	23478454	CM18338	0.28043	+	23470368	23478454	#8da0cb	2	653,237	0,7849	0
22	23478811	23624943	CM18339	0.290435	+	23478811	23624943	#8da0cb	34	2835,2586,1061,432,659,584,2947,2077,560,1526,3669,840,427,473,910,2659,1389,823,2475,1978,1151,555,1271,458,1494,475,1586,1364,287,572,1639,1508,1534,967	0,160,4989,8019,8862,8967,14087,15637,43080,43463,44999,49054,80089,80401,81295,81792,82494,84170,88714,95949,104073,104221,105627,105966,108169,111790,114013,126885,126965,127596,132054,132198,144598,144734	0
22	23516303	23540580	CM18340	0.210592	+	23516303	23540580	#8da0cb	2	244,1136	0,23141	0
22	23598928	23649180	CM18341	0.225211	+	23598928	23649180	#8da0cb	2	955,2314	0,47938	0
22	23766596	23768813	CM18342	0.242218	+	23766596	23768813	#8da0cb	4	236,553,246,299	0,946,959,1918	0
22	24047178	24051661	CM18343	0.196175	+	24047178	24051661	#8da0cb	3	596,1315,794	0,3168,3682	0
22	24140701	24172875	CM18344	0.281971	+	24140701	24172875	#8da0cb	11	3336,2952,349,316,1290,993,1281,542,609,802,1216	0,544,4214,4835,7118,7234,19579,20136,21935,22026,30958	0
22	24180030	24189376	CM18345	0.309711	+	24180030	24189376	#8da0cb	4	1895,1641,3186,970	0,5998,6103,8376	0
22	24247179	24385360	CM18346	0.23316	+	24247179	24385360	#8da0cb	12	883,1023,1477,704,516,601,1016,1941,843,1285,1437,873	0,7805,9198,14764,91533,112553,124508,124835,126456,135764,136472,137308	0
22	24303028	24322678	CM18347	1	+	24303028	24322678	#8da0cb	4	866,1736,1638,874	0,5385,12628,18776	0
22	24309982	24315736	CM18348	1	+	24309982	24315736	#8da0cb	2	629,837	0,4917	0
22	24439189	24441087	CM18349	0.365109	+	24439189	24441087	#8da0cb	2	846,792	0,1106	0
22	24442158	24451013	CM18350	0.312507	+	24442158	24451013	#8da0cb	5	358,678,872,340,1037	0,663,742,7022,7818	0
22	24523887	24554094	CM18351	0.231765	+	24523887	24554094	#8da0cb	7	2788,2148,3583,1775,2782,925,2572	0,681,16735,17544,25068,25201,27635	0
22	24600838	24640788	CM18352	0.246884	+	24600838	24640788	#8da0cb	4	1457,2338,1480,307	0,1605,1706,39643	0
22	24637200	24639747	CM18353	0.269935	+	24637200	24639747	#8da0cb	2	341,1495	0,1052	0
22	24677043	24688248	CM18354	0.2523	+	24677043	24688248	#8da0cb	3	212,1426,1317	0,7881,9888	0
22	24819851	24831816	CM18355	0.236047	+	24819851	24831816	#8da0cb	4	834,1002,2497,2195	0,815,3035,9770	0
22	24855943	24871149	CM18356	0.260285	+	24855943	24871149	#8da0cb	7	1365,827,802,829,2009,847,2321	0,514,2859,3145,6048,6663,12885	0
22	24898851	24918180	CM18357	0.213622	+	24898851	24918180	#8da0cb	17	2875,1117,946,1330,683,1006,925,682,667,451,405,387,678,762,963,717,375	0,576,1940,3507,3999,7400,7610,8976,9038,11526,12342,12445,13079,13095,16592,18612,18681	0
22	24962765	24977162	CM18358	0.243294	+	24962765	24977162	#8da0cb	6	835,212,309,400,2296,1311	0,332,1278,11796,11900,13086	0
22	24987933	25004538	CM18359	0.347509	+	24987933	25004538	#8da0cb	6	2087,1132,1635,1282,1300,1355	0,537,9078,9134,11351,15250	0
22	25089762	25150450	CM18360	0.208952	+	25089762	25150450	#8da0cb	7	603,1014,855,770,1442,326,676	0,2070,3407,35096,36268,37255,60012	0
22	25456836	25529122	CM18361	0.263947	+	25456836	25529122	#8da0cb	13	1738,2209,1351,291,1962,1531,2146,1580,2087,1852,972,285,320	0,345,6753,8040,8668,9118,14234,15067,24298,24560,49902,59563,71966	0
22	25677981	25891499	CM18362	0.189244	+	25677981	25891499	#8da0cb	34	1096,962,887,1200,978,1638,1176,1747,2255,945,1402,537,727,1768,2806,1009,904,765,3669,1858,440,1184,893,1889,1864,864,744,354,763,2631,1807,1437,1371,1020	0,82071,82391,86092,86436,92358,103927,104002,106509,106698,115744,116082,118599,120818,121172,123669,128643,128687,136252,136369,149328,151088,156681,165624,166530,169151,180635,180753,193370,202579,203355,210011,212147,212346	0
22	25824027	25830043	CM18363	0.26694	+	25824027	25830043	#8da0cb	2	606,221	0,5795	0
22	25939774	26042162	CM18364	0.210433	+	25939774	26042162	#8da0cb	18	1156,937,1986,425,4777,3237,623,836,2780,345,342,1066,1327,1350,1498,1529,759,264	0,371,1794,3113,19461,24134,29206,31195,38866,39530,76778,77524,78864,82928,98816,98819,101106,102124	0
22	25969079	25971746	CM18365	0.302527	+	25969079	25971746	#8da0cb	2	651,1158	0,1509	0
22	25998029	26053754	CM18366	0.263506	+	25998029	26053754	#8da0cb	4	1120,291,1883,1600	0,754,48337,54125	0
22	26022066	26023650	CM18367	0.233912	+	26022066	26023650	#8da0cb	2	264,565	0,1019	0
22	26046396	26053950	CM18368	0.248409	+	26046396	26053950	#8da0cb	2	2033,1952	0,5602	0
22	26098206	26106360	CM18369	0.384407	+	26098206	26106360	#8da0cb	5	1318,3095,1276,1027,690	0,31,1830,7127,7323	0
22	26141674	26147029	CM18370	0.286751	+	26141674	26147029	#8da0cb	3	332,1940,1398	0,3415,3503	0
22	26225491	26384360	CM18371	0.231456	+	26225491	26384360	#8da0cb	17	653,1297,508,784,448,277,644,336,284,631,649,312,1552,1527,1753,266,548	0,4540,5261,10485,10883,23847,23889,120282,120310,120940,131670,131973,136469,136471,140867,142087,158321	0
22	26824143	26829183	CM18372	0.325243	+	26824143	26829183	#8da0cb	2	3345,828	0,4212	0
22	26872339	26880444	CM18373	0.332564	+	26872339	26880444	#8da0cb	3	908,1852,1423	0,2611,6682	0
22	26875211	26877684	CM18374	0.306207	+	26875211	26877684	#8da0cb	2	1613,495	0,1978	0
22	26898572	26932170	CM18375	0.234648	+	26898572	26932170	#8da0cb	6	1275,1653,1818,1369,2146,2151	0,281,29099,29506,31413,31447	0
22	26938306	26947663	CM18376	0.260174	+	26938306	26947663	#8da0cb	4	1680,1734,965,1524	0,174,4587,7833	0
22	26948459	27039582	CM18377	0.299509	+	26948459	27039582	#8da0cb	20	1242,1274,389,764,2045,1322,1543,2150,1988,1307,506,1810,1697,1107,364,359,1354,1014,1381,1404	0,623,17936,19978,20055,21174,26498,36164,39270,39510,46178,57098,57206,62443,62479,63141,64554,64925,89691,89719	0
22	27041116	27071067	CM18378	0.206193	+	27041116	27071067	#8da0cb	4	707,2683,1980,4206	0,11853,25478,25745	0
22	27053610	27055713	CM18379	0.423813	+	27053610	27055713	#8da0cb	2	292,1353	0,750	0
22	27077053	27183600	CM18380	0.327177	+	27077053	27183600	#8da0cb	16	666,968,721,496,240,848,651,486,798,1531,3164,443,1677,1018,2443,1968	0,5972,6165,9779,20116,23523,23657,24672,26760,27855,27925,29715,43027,69895,104104,104292	0
22	27852286	27858541	CM18381	0.21701	+	27852286	27858541	#8da0cb	2	609,1949	0,4306	0
22	28261497	28274893	CM18382	0.380539	+	28261497	28274893	#8da0cb	3	3748,3812,1811	0,51,11585	0
22	28281436	28300959	CM18383	0.201738	+	28281436	28300959	#8da0cb	4	1990,1902,2139,1386	0,56,9608,18137	0
22	28383410	28387608	CM18384	0.226613	+	28383410	28387608	#8da0cb	2	804,321	0,3877	0
22	28430116	29076320	CM18385	0.224205	+	28430116	29076320	#8da0cb	26	1663,862,865,412,551,411,1286,827,893,418,2597,1426,901,525,1852,1538,2799,1065,2897,1961,1477,300,1101,504,1983,1204	0,78153,86420,138844,188893,207856,209087,215128,219392,220536,247454,262693,265839,274072,294420,338899,344516,375684,406861,407749,525361,546948,548439,555144,639245,645000	0
22	28797468	28799285	CM18386	0.33845	+	28797468	28799285	#8da0cb	2	250,384	0,1433	0
22	29137131	29157153	CM18387	0.279265	+	29137131	29157153	#8da0cb	4	2172,2256,2126,1346	0,7166,7457,18676	0
22	29186440	29226560	CM18388	0.324739	+	29186440	29226560	#8da0cb	10	3008,2726,4078,2353,2143,686,781,627,1565,1011	0,271,8144,19920,27676,29346,32660,32910,38555,38658	0
22	29251425	29480800	CM18389	0.263936	+	29251425	29480800	#8da0cb	32	703,636,812,1089,470,1168,419,400,1463,1855,1274,356,2039,1256,875,1614,1041,2523,1850,1815,1215,2014,1230,3064,2212,1577,1359,239,267,1252,1854,1306	0,27167,28080,38600,41267,43481,43511,51813,52567,52580,64852,65244,74924,87491,94575,100023,100556,120726,120959,160163,160755,166032,166428,174526,174811,185086,185210,215813,216381,217584,227521,227973	0
22	29467183	29470458	CM18390	0.294031	+	29467183	29470458	#8da0cb	2	1666,1260	0,2015	0
22	29548413	29557163	CM18391	0.271136	+	29548413	29557163	#8da0cb	2	689,426	0,8324	0
22	29549976	29641635	CM18392	0.272173	+	29549976	29641635	#8da0cb	8	1144,659,303,2347,2545,615,1325,486	0,509,2882,12327,47843,52057,54153,91173	0
22	29611624	29613799	CM18393	0.315725	+	29611624	29613799	#8da0cb	3	343,1078,219	0,1097,1495	0
22	29759520	29766179	CM18394	0.310406	+	29759520	29766179	#8da0cb	4	1836,1595,1455,486	0,158,5204,6096	0
22	29781207	29785188	CM18395	0.325391	+	29781207	29785188	#8da0cb	2	1940,1632	0,2349	0
22	29804811	29808666	CM18396	0.349939	+	29804811	29808666	#8da0cb	3	883,445,1643	0,176,2212	0
22	29871327	29886425	CM18397	0.295305	+	29871327	29886425	#8da0cb	6	314,669,2229,378,1727,1445	0,572,4611,5994,13289,13653	0
22	30017175	30021598	CM18398	0.227394	+	30017175	30021598	#8da0cb	4	1372,509,1575,2392	0,495,1897,2031	0
22	30036178	30055974	CM18399	0.396566	+	30036178	30055974	#8da0cb	3	2561,1519,2513	0,933,17283	0
22	30162210	30218987	CM18400	0.345731	+	30162210	30218987	#8da0cb	6	2003,2193,3448,2941,2373,1472	0,14172,30673,30831,54404,54669	0
22	30303228	30335107	CM18401	0.216187	+	30303228	30335107	#8da0cb	6	1522,1024,1377,2314,962,1245	0,281,5157,5654,24617,30634	0
22	30310552	30341230	CM18402	0.223192	+	30310552	30341230	#8da0cb	2	999,1254	0,29424	0
22	30375126	30384672	CM18403	0.263139	+	30375126	30384672	#8da0cb	4	1715,1587,896,516	0,377,7884,9030	0
22	30443055	30483404	CM18404	0.263826	+	30443055	30483404	#8da0cb	4	737,2180,2800,1256	0,30270,30738,39093	0
22	30511753	30518942	CM18405	0.361472	+	30511753	30518942	#8da0cb	2	1420,1092	0,6097	0
22	30546069	30594795	CM18406	0.22292	+	30546069	30594795	#8da0cb	10	1117,1486,817,535,675,601,2529,805,1289,482	0,33262,33532,40532,42212,43382,45160,45335,46513,48244	0
22	30547966	30557393	CM18407	0.247791	+	30547966	30557393	#8da0cb	3	386,1197,427	0,7287,9000	0
22	30607806	30649951	CM18408	0.212293	+	30607806	30649951	#8da0cb	9	2008,1526,1788,248,250,2255,2232,2156,2729	0,8502,8692,12312,28842,33297,34151,39159,39416	0
22	30608338	30620913	CM18409	0.215399	+	30608338	30620913	#8da0cb	2	1411,288	0,12287	0
22	30684111	30723737	CM18410	0.243011	+	30684111	30723737	#8da0cb	8	3111,4068,1400,2139,1949,1522,1898,3466	0,13379,13432,17077,21492,26271,29936,36160	0
22	30787298	30795273	CM18411	0.359727	+	30787298	30795273	#8da0cb	5	2125,560,928,1550,1354	0,25,1063,5348,6621	0
22	30821256	30832778	CM18412	0.241816	+	30821256	30832778	#8da0cb	2	1285,2103	0,9419	0
22	30837972	30841714	CM18413	0.252993	+	30837972	30841714	#8da0cb	3	1223,997,486	0,2745,2794	0
22	31030564	31143038	CM18414	0.263433	+	31030564	31143038	#8da0cb	9	1988,1342,2334,1901,337,822,1098,903,1827	0,59376,70367,70627,75236,80158,105372,108897,110647	0
22	31039170	31047047	CM18415	0.29459	+	31039170	31047047	#8da0cb	5	1579,1113,1242,1136,479	0,305,5725,5775,7398	0
22	31076736	31114491	CM18416	0.187888	+	31076736	31114491	#8da0cb	2	928,1765	0,35990	0
22	31128703	31139093	CM18417	0.21457	+	31128703	31139093	#8da0cb	3	1451,1231,616	0,7186,9774	0
22	31298701	31318839	CM18418	0.502648	+	31298701	31318839	#8da0cb	4	736,890,2762,1457	0,27,17376,18681	0
22	31459729	31478649	CM18419	0.243674	+	31459729	31478649	#8da0cb	2	600,1883	0,17037	0
22	31612386	31615309	CM18420	0.26835	+	31612386	31615309	#8da0cb	3	717,1775,1001	0,1148,1170	0
22	31628759	31631626	CM18421	0.254077	+	31628759	31631626	#8da0cb	3	443,688,283	0,2089,2584	0
22	31682617	31704942	CM18422	0.258372	+	31682617	31704942	#8da0cb	8	304,2345,3043,1716,888,890,2493,851	0,1130,2782,8709,9415,19747,19832,21422	0
22	31845662	31874303	CM18423	0.254986	+	31845662	31874303	#8da0cb	4	773,435,2573,2540	0,266,26058,26101	0
22	31884566	31957935	CM18424	0.188346	+	31884566	31957935	#8da0cb	21	2798,648,1271,2194,1214,1182,710,221,1013,1079,1422,3803,2247,1288,1175,248,1116,3612,3461,1038,800	0,5718,6041,6874,31012,31137,35397,35807,37138,37170,47067,47272,48757,55564,55714,57500,58114,63934,64049,72330,72569	0
22	31905268	31907224	CM18425	0.28608	+	31905268	31907224	#8da0cb	2	449,1118	0,838	0
22	32033323	32058904	CM18426	0.315997	+	32033323	32058904	#8da0cb	6	3041,1631,349,340,3180,2218	0,8580,10519,12709,13326,23363	0
22	32069540	32073415	CM18427	0.170196	+	32069540	32073415	#8da0cb	3	1258,879,1070	0,500,2805	0
22	32185258	32226989	CM18428	0.348504	+	32185258	32226989	#8da0cb	7	1653,1151,1229,1352,390,1992,2366	0,300,2574,2729,5935,39364,39365	0
22	32237002	32243280	CM18429	0.312844	+	32237002	32243280	#8da0cb	4	456,617,1707,1348	0,46,4571,4778	0
22	32533397	32541492	CM18430	0.253047	+	32533397	32541492	#8da0cb	3	1821,1487,2065	0,97,6030	0
22	32875816	32877107	CM18431	0.220019	+	32875816	32877107	#8da0cb	2	397,633	0,658	0
22	32929081	32931208	CM18432	0.296296	+	32929081	32931208	#8da0cb	2	1202,652	0,1475	0
22	32940986	32951996	CM18433	0.241124	+	32940986	32951996	#8da0cb	2	779,317	0,10693	0
22	33078218	33080765	CM18434	0.176841	+	33078218	33080765	#8da0cb	2	522,1612	0,935	0
22	33148379	33151188	CM18435	0.241081	+	33148379	33151188	#8da0cb	2	1190,712	0,2097	0
22	33588462	34382794	CM18436	0.301448	+	33588462	34382794	#8da0cb	88	567,1974,2569,1711,1039,2351,1543,425,2069,1609,832,1053,254,948,3850,3641,1179,2170,852,787,926,1150,1717,1678,1522,379,475,573,334,2561,3626,1624,278,1107,925,780,356,1530,1425,1154,276,639,392,1230,510,321,775,337,1098,2304,1615,460,351,716,861,934,906,677,365,258,728,325,901,1645,1852,1105,829,243,1869,2342,653,3265,1795,1753,947,828,1045,306,1739,1626,1528,2724,1254,283,1832,820,337,347	0,10168,10298,43887,44247,48843,49771,51592,54461,54894,62860,62932,76481,76959,77941,78186,105926,106075,107446,109327,128389,128487,132509,132598,135823,136610,188874,245817,245942,277838,277868,280817,293517,299703,299722,302938,303261,326606,326639,330239,330986,331666,332012,346943,363393,373136,373176,373756,374555,374981,375929,380655,384994,386509,473917,551003,592670,593076,594803,597069,597772,597832,599881,599943,613250,613425,619027,629941,647527,648591,650248,659262,660622,671372,671866,678895,690920,693265,696386,696715,702792,703019,704772,725013,726653,728825,793296,793985	0
22	34315648	35547040	CM18437	0.2941	+	34315648	35547040	#8da0cb	43	717,1891,949,3517,2815,731,475,437,288,1049,682,231,964,668,311,385,2628,2401,2344,1748,607,1789,1188,3168,2964,518,313,221,1130,1038,1230,768,719,589,943,1403,1322,653,1167,653,2319,848,1114	0,1596,894433,926766,926799,938196,951067,1104323,1104669,1123825,1123865,1125847,1126296,1126359,1127805,1131862,1132822,1133037,1143956,1144379,1149394,1168727,1168991,1182389,1182560,1200868,1201059,1205519,1206240,1206310,1207765,1207782,1209278,1209318,1211354,1214990,1215123,1216807,1220731,1220820,1228711,1228903,1230278	0
22	35594214	35627916	CM18438	0.410158	+	35594214	35627916	#8da0cb	3	871,414,722	0,32231,32980	0
22	35695197	35727507	CM18439	0.282515	+	35695197	35727507	#8da0cb	10	3089,1478,258,327,795,555,751,599,3895,1229	0,8859,10727,11561,13214,13230,14414,14433,28415,30655	0
22	35696657	35699373	CM18440	0.243472	+	35696657	35699373	#8da0cb	2	713,1462	0,1254	0
22	35740351	35752183	CM18441	0.296461	+	35740351	35752183	#8da0cb	7	595,1071,759,1217,3401,1357,313	0,208,897,6184,6707,7861,11519	0
22	35758743	35763915	CM18442	0.382435	+	35758743	35763915	#8da0cb	3	584,587,719	0,906,4453	0
22	35767469	35778258	CM18443	0.281824	+	35767469	35778258	#8da0cb	7	1093,3180,422,1897,645,1417,352	0,3840,3957,4835,8688,9123,10437	0
22	35792416	35796877	CM18444	0.302037	+	35792416	35796877	#8da0cb	3	1930,941,1712	0,9,2749	0
22	36000450	36012552	CM18445	0.329114	+	36000450	36012552	#8da0cb	3	727,1367,1097	0,6860,11005	0
22	36023092	36045884	CM18446	0.315316	+	36023092	36045884	#8da0cb	5	3056,893,1278,1579,2847	0,259,1798,6886,19945	0
22	36042707	36046672	CM18447	-0.265072	+	36042707	36046672	#8da0cb	2	1680,1690	0,2275	0
22	36055733	36082950	CM18448	0.342334	+	36055733	36082950	#8da0cb	6	1911,2278,1353,822,1260,1054	0,354,2981,3323,25540,26163	0
22	36075177	36076231	CM18449	0.426068	+	36075177	36076231	#8da0cb	2	268,328	0,726	0
22	36145677	36149076	CM18450	0.271609	+	36145677	36149076	#8da0cb	2	218,988	0,2411	0
22	36197543	36319179	CM18451	0.228119	+	36197543	36319179	#8da0cb	19	1479,1086,1074,1816,1082,1234,1031,776,1509,1681,577,1571,942,619,970,465,2339,1737,1654	0,16113,32620,33508,33959,37666,38592,67453,80638,93034,98301,98450,99205,101693,104341,111053,112570,113161,119982	0
22	36288482	36368896	CM18452	0.284559	+	36288482	36368896	#8da0cb	2	818,2343	0,78071	0
22	36382153	36425665	CM18453	0.22008	+	36382153	36425665	#8da0cb	9	693,499,327,1176,468,1124,241,1420,2172	0,22260,23253,24110,30152,30959,31866,35434,41340	0
22	36551733	36576510	CM18454	0.284495	+	36551733	36576510	#8da0cb	6	1076,1321,3828,1610,785,1253	0,693,3955,7331,9609,23524	0
22	36592794	36609824	CM18455	0.343697	+	36592794	36609824	#8da0cb	4	1665,1219,3310,1363	0,66,13720,13892	0
22	36633881	36675661	CM18456	0.289935	+	36633881	36675661	#8da0cb	10	2343,612,1293,445,582,256,473,1527,1583,2000	0,1848,11928,11968,12797,13792,14689,14807,39336,39780	0
22	36724938	36729215	CM18457	0.447253	+	36724938	36729215	#8da0cb	4	634,260,1862,2656	0,181,770,1621	0
22	36746944	36776356	CM18458	0.207489	+	36746944	36776356	#8da0cb	13	1319,1169,997,1154,641,619,324,1543,282,259,1199,425,589	0,4061,5865,5898,7680,7709,8636,13374,13644,15557,25864,27516,28823	0
22	36766698	36769744	CM18459	0.288452	+	36766698	36769744	#8da0cb	3	732,448,1050	0,142,1996	0
22	36811589	36844129	CM18460	0.210999	+	36811589	36844129	#8da0cb	8	2186,658,761,977,775,2246,1975,448	0,6,1468,3301,3496,9183,9271,32092	0
22	36828270	36842064	CM18461	0.289405	+	36828270	36842064	#8da0cb	6	1436,2340,2028,989,657,1229	0,2295,2337,7214,10345,12565	0
22	36847169	36852383	CM18462	0.301804	+	36847169	36852383	#8da0cb	4	1664,412,1274,992	0,2721,3546,4222	0
22	37129963	37134768	CM18463	0.237669	+	37129963	37134768	#8da0cb	4	1683,252,1017,736	0,515,2779,4069	0
22	37186562	37194539	CM18464	0.243028	+	37186562	37194539	#8da0cb	2	1149,650	0,7327	0
22	37252774	37351832	CM18465	0.239691	+	37252774	37351832	#8da0cb	24	847,323,1959,3335,752,2380,1685,1949,365,915,386,2983,2383,1503,2928,276,1779,3142,2321,1975,771,828,3358,1675	0,1454,2113,3367,5930,16110,16527,27551,34650,35308,41022,43356,43694,55311,55458,58876,63896,63966,78998,79055,84131,84274,95700,96757	0
22	37436562	37442392	CM18466	0.29693	+	37436562	37442392	#8da0cb	3	1283,560,2156	0,175,3674	0
22	37473827	37476909	CM18467	0.277792	+	37473827	37476909	#8da0cb	4	808,523,1612,1837	0,260,1224,1245	0
22	37544011	37561453	CM18468	0.209598	+	37544011	37561453	#8da0cb	6	2719,1411,1233,1023,3705,801	0,6575,6792,13406,13601,16641	0
22	37559124	37560352	CM18469	0.236611	+	37559124	37560352	#8da0cb	2	653,282	0,946	0
22	37562858	37564576	CM18470	0.223958	+	37562858	37564576	#8da0cb	2	262,943	0,775	0
22	37582500	37596315	CM18471	0.332305	+	37582500	37596315	#8da0cb	6	3136,2361,689,967,242,2272	0,61,6826,7045,7832,11543	0
22	37611378	37613366	CM18472	0.232389	+	37611378	37613366	#8da0cb	3	615,415,933	0,215,1055	0
22	37614205	37627491	CM18473	0.213785	+	37614205	37627491	#8da0cb	6	743,1824,973,586,3269,1895	0,1060,3799,5292,10017,10048	0
22	37631543	37634081	CM18474	0.254158	+	37631543	37634081	#8da0cb	4	291,368,261,586	0,774,1899,1952	0
22	37636008	37637539	CM18475	0.260683	+	37636008	37637539	#8da0cb	2	336,742	0,789	0
22	37637360	37657348	CM18476	0.198189	+	37637360	37657348	#8da0cb	3	4487,397,678	0,13245,19310	0
22	37649097	37657385	CM18477	0.277914	+	37649097	37657385	#8da0cb	5	586,268,1452,2289,596	0,2196,2244,5999,6343	0
22	37662913	37681322	CM18478	0.457552	+	37662913	37681322	#8da0cb	5	1381,391,2428,2279,3291	0,4630,5813,6329,15118	0
22	37690997	37697560	CM18479	0.228088	+	37690997	37697560	#8da0cb	6	315,314,338,3866,517,1272	0,659,736,2697,3570,5206	0
22	37702181	37708236	CM18480	0.315349	+	37702181	37708236	#8da0cb	6	2193,2579,884,452,294,578	0,1727,3238,4609,5389,5477	0
22	37724420	37734064	CM18481	0.190531	+	37724420	37734064	#8da0cb	4	484,2762,301,1054	0,1373,1799,8590	0
22	37761138	37768065	CM18482	0.298032	+	37761138	37768065	#8da0cb	5	1313,717,872,1270,1059	0,1161,4694,4938,5868	0
22	37929237	37988987	CM18483	0.209155	+	37929237	37988987	#8da0cb	12	1367,1494,1945,936,1594,2030,497,2559,1358,1555,3448,2020	0,4489,4600,8361,11753,32729,33609,46494,46572,55780,55970,57730	0
22	38003371	38015012	CM18484	0.247544	+	38003371	38015012	#8da0cb	3	3148,212,1392	0,9303,10249	0
22	38019866	38024251	CM18485	0.345398	+	38019866	38024251	#8da0cb	4	388,837,2357,1079	0,2001,2028,3271	0
22	38028545	38037087	CM18486	0.328879	+	38028545	38037087	#8da0cb	3	2612,243,1727	0,4341,6815	0
22	38053730	38057844	CM18487	0.321314	+	38053730	38057844	#8da0cb	2	2343,247	0,3867	0
22	38171142	38180456	CM18488	0.186391	+	38171142	38180456	#8da0cb	4	2883,1732,1305,708	0,1585,6734,8606	0
22	38198111	38204548	CM18489	0.2771	+	38198111	38204548	#8da0cb	4	1421,315,1636,1126	0,439,2496,5311	0
22	38314065	38316779	CM18490	0.336556	+	38314065	38316779	#8da0cb	4	1033,631,1005,720	0,268,1709,1849	0
22	38543017	38547408	CM18491	0.358545	+	38543017	38547408	#8da0cb	3	1791,1641,972	0,7,3419	0
22	38557867	38627008	CM18492	0.270431	+	38557867	38627008	#8da0cb	13	2145,517,1755,1268,2546,1540,285,391,2649,321,1538,2832,2431	0,10978,13832,13986,18000,31742,37781,39474,39508,42509,51340,66309,66442	0
22	38598911	38658129	CM18493	0.264517	+	38598911	38658129	#8da0cb	7	2490,1431,1225,359,1306,3372,2232	0,40756,47729,47926,54041,55846,56345	0
22	38609179	38611262	CM18494	0.377176	+	38609179	38611262	#8da0cb	2	1398,223	0,1860	0
22	38668045	38672758	CM18495	0.211148	+	38668045	38672758	#8da0cb	4	1602,685,950,252	0,1192,3763,3895	0
22	38700915	38750379	CM18496	0.330119	+	38700915	38750379	#8da0cb	6	2167,708,1905,602,4491,873	0,6184,7468,7915,8851,48591	0
22	38769663	38795409	CM18497	0.237919	+	38769663	38795409	#8da0cb	9	2069,1905,246,639,234,1762,412,1947,2479	0,29,2328,2329,13404,13972,16144,20881,23267	0
22	38790223	38791399	CM18498	0.183247	+	38790223	38791399	#8da0cb	2	455,380	0,796	0
22	38978719	38979817	CM18499	0.217699	+	38978719	38979817	#8da0cb	2	248,431	0,667	0
22	39266623	39355757	CM18500	0.239781	+	39266623	39355757	#8da0cb	10	2672,956,829,2964,2018,3138,860,1094,1200,828	0,2495,70184,70439,71367,81439,82482,83775,85511,88306	0
22	39277270	39298422	CM18501	0.204037	+	39277270	39298422	#8da0cb	3	2014,565,2065	0,5174,19087	0
22	39277466	39279448	CM18502	0.339996	+	39277466	39279448	#8da0cb	2	857,600	0,1382	0
22	39319626	39324037	CM18503	0.270549	+	39319626	39324037	#8da0cb	3	1630,373,1053	0,477,3358	0
22	39361995	39399890	CM18504	0.307932	+	39361995	39399890	#8da0cb	11	1776,1876,953,1370,216,2124,1500,1474,1260,1363,1191	0,782,2142,6634,7810,15107,15514,18367,18417,36532,36642	0
22	39388858	39390713	CM18505	0.386083	+	39388858	39390713	#8da0cb	3	826,634,357	0,190,1498	0
22	39409419	39514518	CM18506	0.240627	+	39409419	39514518	#8da0cb	14	2109,2318,1777,1044,975,2506,3305,255,1636,2077,1582,212,3886,4612	0,6878,26678,37310,37315,50295,51978,55170,58494,58792,63030,66685,83371,100487	0
22	39486108	39507607	CM18507	0.454556	+	39486108	39507607	#8da0cb	4	3138,1202,1025,935	0,30,1910,20564	0
22	39514174	39518507	CM18508	0.182717	+	39514174	39518507	#8da0cb	2	309,607	0,3726	0
22	39540164	39549360	CM18509	0.386855	+	39540164	39549360	#8da0cb	4	2640,302,324,1447	0,4383,5017,7749	0
22	39566991	39697265	CM18510	0.256495	+	39566991	39697265	#8da0cb	21	651,2276,1866,565,2268,1493,1187,909,2993,2762,3915,2748,2488,1274,1080,2098,1636,1233,983,1983,1389	0,2349,2487,59302,64334,64973,69724,69969,81871,82051,93018,93713,105060,105773,111662,115084,115254,120943,121065,128291,128393	0
22	39593388	39603346	CM18511	0.492509	+	39593388	39603346	#8da0cb	4	904,1032,334,334	0,7735,8191,9624	0
22	39608609	39611795	CM18512	0.218694	+	39608609	39611795	#8da0cb	2	481,1426	0,1760	0
22	39744735	39779313	CM18513	0.363938	+	39744735	39779313	#8da0cb	11	924,1709,2007,1205,667,753,400,1048,378,1263,1268	0,240,1627,2354,16277,17987,18289,19274,19974,33229,33310	0
22	39801709	39828336	CM18514	0.216494	+	39801709	39828336	#8da0cb	6	250,1796,1497,1090,1458,1224	0,5191,6192,7510,25169,25306	0
22	39832963	39835798	CM18515	0.318231	+	39832963	39835798	#8da0cb	4	1139,827,1351,302	0,219,1484,1806	0
22	39837516	39862186	CM18516	0.263176	+	39837516	39862186	#8da0cb	3	312,1110,1962	0,20703,22708	0
22	39837630	39844679	CM18517	0.0518653	+	39837630	39844679	#8da0cb	4	2015,225,2875,647	0,1783,4174,6027	0
22	39853349	39869267	CM18518	0.40383	+	39853349	39869267	#8da0cb	4	1613,1002,1344,2472	0,4998,7395,13446	0
22	39922738	39929384	CM18519	0.2939	+	39922738	39929384	#8da0cb	5	971,1499,1245,2488,1466	0,1022,1268,2772,5180	0
22	39963122	40358862	CM18520	0.274595	+	39963122	40358862	#8da0cb	59	903,894,311,1805,1114,287,2962,1558,1602,1115,1064,1334,1040,1144,1372,1518,1347,1523,730,1673,562,1549,1313,2169,2318,1679,898,1096,829,2671,577,1225,3634,941,3134,1638,540,417,313,551,504,1255,1101,580,1101,563,2796,674,707,418,1161,1812,404,368,225,1143,476,2161,1572	0,35097,172618,178047,178286,185812,197842,198866,206135,206474,211712,211761,238425,242287,252688,258148,258197,265179,265538,271697,272244,277777,284242,292022,292076,300597,300774,304969,305209,308823,310189,324693,330894,331652,332874,342400,342482,343385,350988,353079,353933,359591,361321,363804,366047,366543,367937,369227,375742,377347,379312,383051,384201,384980,385991,389602,392709,393579,393582	0
22	40058040	40391728	CM18521	0.463313	+	40058040	40391728	#8da0cb	2	1142,1550	0,332138	0
22	40439546	40498101	CM18522	0.212256	+	40439546	40498101	#8da0cb	7	2446,2006,1840,1242,779,1116,906	0,6498,11359,11534,14531,26741,57649	0
22	40466318	40504638	CM18523	0.281605	+	40466318	40504638	#8da0cb	3	1193,1141,1728	0,30833,36592	0
22	40489350	40491365	CM18524	0.210007	+	40489350	40491365	#8da0cb	3	501,250,1273	0,118,742	0
22	40598551	40647486	CM18525	0.198184	+	40598551	40647486	#8da0cb	8	2363,2359,3033,2075,2150,2052,1664,1388	0,45,6739,7091,12506,12569,47271,47375	0
22	40658924	40662594	CM18526	0.251028	+	40658924	40662594	#8da0cb	4	700,634,1023,805	0,259,2647,2791	0
22	40695999	40733618	CM18527	0.217673	+	40695999	40733618	#8da0cb	7	2363,1580,2075,1409,533,3170,3071	0,406,23838,24578,31890,34449,34541	0
22	40794459	40834279	CM18528	0.263162	+	40794459	40834279	#8da0cb	7	2743,2910,280,691,2402,387,3364	0,834,13710,14334,15437,35491,36456	0
22	40872225	40877446	CM18529	0.196378	+	40872225	40877446	#8da0cb	4	766,663,466,485	0,3615,4697,4736	0
22	40887253	40901233	CM18530	0.287492	+	40887253	40901233	#8da0cb	3	2375,1730,1157	0,7121,12823	0
22	40927922	40994182	CM18531	0.253579	+	40927922	40994182	#8da0cb	11	3815,1202,796,415,397,979,573,1192,1009,3133,705	0,24499,24894,26355,26470,28123,28296,50739,52952,59875,65555	0
22	40992005	40994226	CM18532	0.187907	+	40992005	40994226	#8da0cb	2	264,625	0,1596	0
22	41041999	41048956	CM18533	0.410322	+	41041999	41048956	#8da0cb	5	1721,880,564,1774,585	0,36,5122,5183,6304	0
22	41106981	41117915	CM18534	0.331773	+	41106981	41117915	#8da0cb	4	1427,1364,483,1376	0,23,3527,9558	0
22	41122771	41129124	CM18535	0.412064	+	41122771	41129124	#8da0cb	4	903,1925,1474,706	0,781,1374,5647	0
22	41601221	41614634	CM18536	0.272154	+	41601221	41614634	#8da0cb	5	1214,2317,610,2415,1646	0,382,1784,10998,11750	0
22	41799676	41809222	CM18537	0.269374	+	41799676	41809222	#8da0cb	5	738,354,1290,1169,999	0,405,1869,1935,8547	0
22	41817407	41822341	CM18538	0.261442	+	41817407	41822341	#8da0cb	4	1731,901,980,812	0,873,3854,4122	0
22	41870938	41879199	CM18539	0.315988	+	41870938	41879199	#8da0cb	7	2054,707,2192,1585,366,851,1119	0,48,3253,3272,5218,7067,7142	0
22	42038415	42045014	CM18540	0.197591	+	42038415	42045014	#8da0cb	2	574,807	0,5792	0
22	42135100	42165336	CM18541	0.270675	+	42135100	42165336	#8da0cb	9	1018,730,2223,830,2264,1315,277,1728,728	0,184,6285,12069,12101,13465,23789,28508,29083	0
22	42235065	42243224	CM18542	0.363153	+	42235065	42243224	#8da0cb	2	448,1314	0,6845	0
22	42239379	42240711	CM18543	0.277755	+	42239379	42240711	#8da0cb	2	532,553	0,779	0
22	42253108	42255803	CM18544	0.179696	+	42253108	42255803	#8da0cb	2	949,656	0,2039	0
22	42267099	42285366	CM18545	0.270463	+	42267099	42285366	#8da0cb	7	1132,983,1718,1222,1565,1399,1213	0,203,1573,11700,12033,16868,17016	0
22	42303796	42337429	CM18546	0.253616	+	42303796	42337429	#8da0cb	12	1489,820,865,2233,1645,373,234,222,388,796,589,2577	0,365,6922,11358,17373,19295,21511,21535,24208,27672,28761,31056	0
22	42331623	42333626	CM18547	0.298389	+	42331623	42333626	#8da0cb	2	574,1030	0,973	0
22	42391000	42395850	CM18548	0.315088	+	42391000	42395850	#8da0cb	4	1230,867,1773,1123	0,39,3077,3224	0
22	42417803	42518292	CM18549	0.226607	+	42417803	42518292	#8da0cb	9	1716,1362,2678,2477,1942,1650,794,2365,2135	0,255,8230,8423,24342,30855,30864,98124,98237	0
22	42474660	42487677	CM18550	0.247117	+	42474660	42487677	#8da0cb	2	2313,1958	0,11059	0
22	42568033	42624827	CM18551	0.220752	+	42568033	42624827	#8da0cb	16	926,933,1420,1531,310,222,1286,1300,415,1662,899,2618,2177,1612,555,1329	0,162,5044,6697,6791,7494,11190,11362,22896,29898,30364,43939,44418,49962,50380,55465	0
22	42673729	42697910	CM18552	0.206035	+	42673729	42697910	#8da0cb	4	913,1200,2474,2451	0,69,21291,21730	0
22	42792571	42817230	CM18553	0.443288	+	42792571	42817230	#8da0cb	4	1805,1895,1582,302	0,22025,22089,24357	0
22	42826704	42831321	CM18554	0.275373	+	42826704	42831321	#8da0cb	3	2454,620,891	0,2073,3726	0
22	42832481	42855164	CM18555	0.30851	+	42832481	42855164	#8da0cb	7	531,1102,1743,1686,795,2037,1758	0,1157,2803,7185,19690,20646,20785	0
22	42836075	42869933	CM18556	0.229092	+	42836075	42869933	#8da0cb	2	1440,595	0,33263	0
22	42890989	42950611	CM18557	0.412908	+	42890989	42950611	#8da0cb	19	1470,837,246,308,1666,1810,974,1799,1259,1638,613,713,3272,1503,1121,1801,1781,1523,865	0,297,15340,16521,22504,23550,24923,33421,33743,37482,37488,38613,41641,41731,43805,55909,56024,58099,58418	0
22	43006287	43009801	CM18558	0.234481	+	43006287	43009801	#8da0cb	2	1300,1242	0,2272	0
22	43017089	43020383	CM18559	0.409964	+	43017089	43020383	#8da0cb	3	905,1834,783	0,1460,2120	0
22	43038925	43168256	CM18560	0.175015	+	43038925	43168256	#8da0cb	42	811,1004,1311,877,1681,1465,972,1019,630,2253,1676,1799,1423,837,631,1198,1223,345,768,397,688,1220,569,1823,1768,2013,1328,447,1213,441,861,2208,1123,737,337,1049,848,313,296,1945,2580,956	0,34,1302,3496,5436,12046,12420,14361,19269,21488,21971,27645,28007,33534,43359,48861,48910,53428,54261,55401,61111,61317,64389,68367,68473,73105,76493,78137,84086,84489,97296,108382,109030,111654,112977,118570,118580,121848,122352,126183,126218,128375	0
22	43215505	43411810	CM18561	0.161951	+	43215505	43411810	#8da0cb	45	1568,1268,1996,1608,1322,1032,321,2160,523,1832,427,1744,1583,587,2146,2120,4109,1144,956,698,513,2202,2335,213,2066,1635,1040,823,709,405,287,1874,913,2047,1791,645,686,406,2416,2102,2914,250,586,340,2365	0,104,42980,43303,69500,70741,72374,72403,73722,75036,75210,91900,91977,99442,101809,101825,111149,112741,117580,118241,120052,125896,125922,138284,139579,139685,145293,145563,148756,148874,150374,153054,154038,157686,157818,165388,170920,170939,173096,174342,180677,184584,184822,188117,193940	0
22	43269435	43270713	CM18562	0.206105	+	43269435	43270713	#8da0cb	2	237,225	0,1053	0
22	43291446	43327387	CM18563	0.248614	+	43291446	43327387	#8da0cb	2	1790,2596	0,33345	0
22	43496590	43500681	CM18564	0.337074	+	43496590	43500681	#8da0cb	3	266,1139,252	0,2919,3839	0
22	43506380	43534163	CM18565	0.250921	+	43506380	43534163	#8da0cb	13	1218,1454,855,852,1307,453,662,271,3465,535,355,2057,1563	0,5119,5360,7872,7917,9048,11520,11658,16470,16699,19181,25726,25876	0
22	43547124	43553104	CM18566	0.201191	+	43547124	43553104	#8da0cb	5	1916,507,274,1208,244	0,2725,3538,4075,5736	0
22	43653068	43917535	CM18567	0.178287	+	43653068	43917535	#8da0cb	18	703,2158,1971,993,1716,1848,1431,338,1846,2177,535,1249,419,1505,1089,1439,297,379	0,5898,6063,13246,55641,88202,88377,90642,94832,120076,124334,222316,222837,223954,224150,263028,263191,263926	0
22	44116115	44120229	CM18568	0.322723	+	44116115	44120229	#8da0cb	2	1296,761	0,3353	0
22	44145825	44209140	CM18569	0.295814	+	44145825	44209140	#8da0cb	14	739,658,520,1227,1125,1777,427,453,498,1173,273,1771,1970,1792	0,1010,1137,27130,32261,39085,39123,39874,48059,48099,48853,52253,52396,61523	0
22	44225287	44226424	CM18570	0.213474	+	44225287	44226424	#8da0cb	2	402,461	0,676	0
22	44279292	44288063	CM18571	0.464884	+	44279292	44288063	#8da0cb	3	1780,353,1091	0,1378,7680	0
22	44437627	44446082	CM18572	0.159259	+	44437627	44446082	#8da0cb	7	2876,359,1351,245,247,1240,536	0,160,916,2657,3699,5905,7919	0
22	44453091	44455507	CM18573	0.294808	+	44453091	44455507	#8da0cb	3	376,921,253	0,1495,1930	0
22	44458709	44460560	CM18574	0.495648	+	44458709	44460560	#8da0cb	4	348,546,1206,295	0,12,645,882	0
22	44600614	44607891	CM18575	0.279257	+	44600614	44607891	#8da0cb	4	752,682,1135,1380	0,3268,3370,5897	0
22	44746920	44953085	CM18576	0.364277	+	44746920	44953085	#8da0cb	14	1661,2268,2268,2077,1980,356,1483,968,1605,633,1208,1656,1680,679	0,97059,97155,103682,103722,109759,129406,145982,146382,147518,192044,199440,199464,205486	0
22	45059487	45126332	CM18577	0.249121	+	45059487	45126332	#8da0cb	19	2090,763,1493,1147,593,373,3549,2885,478,408,485,460,745,1458,1420,1696,1317,2443,723	0,475,4314,12992,13211,18015,19330,20017,34036,34933,37921,37933,38688,38795,46337,46362,54288,64402,65743	0
22	45348675	45351810	CM18578	0.427867	+	45348675	45351810	#8da0cb	4	2298,2338,337,362	0,30,2723,2773	0
22	45459989	45468999	CM18579	0.20778	+	45459989	45468999	#8da0cb	2	1097,567	0,8443	0
22	45525241	45556739	CM18580	0.205132	+	45525241	45556739	#8da0cb	8	3605,2116,880,953,1146,886,1519,1547	0,245,2688,6938,7000,28680,29110,29951	0
22	45607439	45665730	CM18581	0.210748	+	45607439	45665730	#8da0cb	19	2101,2676,465,571,1324,1537,1647,1645,378,517,1612,1299,751,786,2226,1545,2754,2324,1144	0,280,9538,11268,13562,14031,15251,28378,29695,33341,34367,34419,36960,36994,42533,42793,50234,50627,57147	0
22	45629877	45635970	CM18582	0.33033	+	45629877	45635970	#8da0cb	4	1328,2057,1401,1135	0,403,1666,4958	0
22	45674901	45699215	CM18583	0.227866	+	45674901	45699215	#8da0cb	10	1939,1694,1881,986,1005,709,884,1275,1001,1624	0,164,5450,8083,8743,9489,12856,17023,17266,22690	0
22	45704690	45716500	CM18584	0.37841	+	45704690	45716500	#8da0cb	3	2147,3129,3091	0,8669,8719	0
22	45737589	45740844	CM18585	0.177252	+	45737589	45740844	#8da0cb	2	438,552	0,2703	0
22	45763695	45837468	CM18586	0.254243	+	45763695	45837468	#8da0cb	9	840,2361,2754,941,1744,1267,959,926,404	0,7798,7832,15725,44915,45384,67461,72847,73094	0
22	46034045	46062286	CM18587	0.372776	+	46034045	46062286	#8da0cb	3	2293,1167,387	0,437,27854	0
22	46041171	46107349	CM18588	0.266951	+	46041171	46107349	#8da0cb	11	1066,814,2022,1815,751,3177,1592,1217,1354,1051,1173	0,118,25954,33218,35510,36364,38179,50480,50481,63646,65005	0
22	46056754	46061043	CM18589	0.302264	+	46056754	46061043	#8da0cb	2	386,1000	0,3289	0
22	46114021	46118578	CM18590	0.426184	+	46114021	46118578	#8da0cb	4	640,1572,1259,344	0,2598,2604,4213	0
22	46126870	46375489	CM18591	0.258595	+	46126870	46375489	#8da0cb	19	762,1934,892,972,273,232,2119,1575,895,2744,973,3548,3560,2319,1498,2952,1226,1576,1911	0,86,1123,38386,38574,39147,40919,40920,43524,43816,46080,51892,52009,98946,99516,110383,111893,132329,246708	0
22	46150767	46152659	CM18592	0.495676	+	46150767	46152659	#8da0cb	3	518,288,969	0,143,923	0
22	46329977	46365980	CM18593	0.270143	+	46329977	46365980	#8da0cb	2	1835,1489	0,34514	0
22	46366561	46373312	CM18594	0.385794	+	46366561	46373312	#8da0cb	2	1314,1320	0,5431	0
22	46374518	46471446	CM18595	0.244061	+	46374518	46471446	#8da0cb	27	580,4311,2483,2245,1664,978,1479,541,1146,1397,444,526,1303,1281,2011,331,3023,2749,616,1645,1421,225,605,2040,3906,1369,1399	0,15825,17171,27595,27902,33926,34427,35757,39503,47986,48597,56572,57377,64317,64896,68742,71350,73657,76296,78682,78930,88078,88643,89563,90239,93896,95529	0
22	46524612	46538279	CM18596	0.272627	+	46524612	46538279	#8da0cb	4	2416,1307,1204,656	0,429,12463,12519	0
22	46751591	46763699	CM18597	0.272635	+	46751591	46763699	#8da0cb	3	1285,963,549	0,11145,11508	0
22	46769664	46934169	CM18598	0.276598	+	46769664	46934169	#8da0cb	16	949,375,1682,1704,349,416,1778,1949,1476,691,1031,442,707,786,1337,1193	0,88,40265,46994,49106,50990,58125,58193,102204,102775,109231,110791,125265,136145,140622,163312	0
22	46956736	47049770	CM18599	0.21447	+	46956736	47049770	#8da0cb	20	2032,1089,1190,745,1582,1320,1433,1864,1921,882,562,352,961,2653,2261,2703,892,1694,1503,682	0,688,2458,2692,15630,16974,20439,25743,31152,38941,40788,40982,43065,51349,51733,58761,60956,62219,88243,92352	0
22	46982545	46990513	CM18600	0.250756	+	46982545	46990513	#8da0cb	2	1902,2661	0,5307	0
22	46998324	47006584	CM18601	0.210794	+	46998324	47006584	#8da0cb	2	662,874	0,7386	0
22	47069061	47082894	CM18602	0.262936	+	47069061	47082894	#8da0cb	5	2028,1534,3777,2105,255	0,663,10056,10748,13241	0
22	47116102	47131720	CM18603	0.315202	+	47116102	47131720	#8da0cb	4	857,1839,864,936	0,5965,6632,14682	0
22	47144557	47151228	CM18604	0.358566	+	47144557	47151228	#8da0cb	5	1453,2589,1029,1986,777	0,32,4493,4549,5894	0
22	47164455	47173578	CM18605	0.373786	+	47164455	47173578	#8da0cb	4	1365,588,393,4348	0,1615,1909,4775	0
22	47328121	47367945	CM18606	0.266842	+	47328121	47367945	#8da0cb	8	404,2955,677,1507,732,2949,1226,1227	0,906,1022,2177,15532,36649,37044,38597	0
22	47395856	47456344	CM18607	0.308178	+	47395856	47456344	#8da0cb	6	2258,1618,917,876,1714,1293	0,397,49098,49106,58774,58905	0
22	47467064	47487633	CM18608	0.270343	+	47467064	47487633	#8da0cb	2	507,1528	0,19041	0
22	48236865	48325078	CM18609	0.595003	+	48236865	48325078	#8da0cb	5	257,1849,1657,249,262	0,76872,77021,87873,87951	0
22	48440474	48534870	CM18610	0.176743	+	48440474	48534870	#8da0cb	11	1870,1159,2082,1764,3243,1469,1505,586,1202,1093,534	0,219,38600,38713,52131,52193,53943,55814,67750,67821,93862	0
22	48514401	48840736	CM18611	0.248128	+	48514401	48840736	#8da0cb	2	710,1122	0,325213	0
22	49878703	50065328	CM18612	0.326381	+	49878703	50065328	#8da0cb	14	1367,2239,1062,1286,1219,1172,867,3122,2103,1941,589,983,1546,932	0,17845,18115,26165,26395,29429,89439,113448,169895,171226,172576,181660,185079,185150	0
22	50201016	50205532	CM18613	0.246783	+	50201016	50205532	#8da0cb	5	1772,1108,1579,359,347	0,517,2937,3023,3876	0
22	50223149	50233864	CM18614	0.215229	+	50223149	50233864	#8da0cb	6	900,1208,534,271,1488,1710	0,4,4623,5498,8866,9005	0
22	50255309	50276679	CM18615	0.33143	+	50255309	50276679	#8da0cb	3	1532,3098,2636	0,18272,18340	0
22	50317444	50320183	CM18616	0.711827	+	50317444	50320183	#8da0cb	2	217,1782	0,957	0
22	50323453	50328793	CM18617	0.210072	+	50323453	50328793	#8da0cb	3	311,1436,1377	0,875,3963	0
22	50327740	50415774	CM18618	0.347143	+	50327740	50415774	#8da0cb	7	2878,1132,2292,1407,3526,1110,1046	0,2318,9852,11096,25523,36021,86988	0
22	50448735	50456150	CM18619	0.377525	+	50448735	50456150	#8da0cb	4	1562,361,1558,1174	0,4429,5734,6241	0
22	50522237	50551900	CM18620	0.263867	+	50522237	50551900	#8da0cb	9	2719,1546,917,486,1168,1204,428,1692,1265	0,943,17824,19178,21397,21440,27252,27971,27979	0
22	50622192	50624083	CM18621	0.421913	+	50622192	50624083	#8da0cb	2	1197,503	0,1388	0
22	50629538	50631700	CM18622	0.272903	+	50629538	50631700	#8da0cb	2	344,1464	0,698	0
22	50707964	50710154	CM18623	0.295988	+	50707964	50710154	#8da0cb	2	1691,212	0,1978	0
22	50730267	50746039	CM18624	0.31701	+	50730267	50746039	#8da0cb	4	2647,3083,602,2790	0,8889,12097,12982	0
22	50752275	50774289	CM18625	0.380587	+	50752275	50774289	#8da0cb	3	1927,1550,2179	0,19674,19835	0
22	50813650	50821250	CM18626	0.195009	+	50813650	50821250	#8da0cb	4	1599,1555,1683,273	0,140,5917,6865	0
22	50836879	50842513	CM18627	0.321091	+	50836879	50842513	#8da0cb	4	2455,2112,861,226	0,190,4773,5142	0
22	50963290	50971257	CM18628	0.423479	+	50963290	50971257	#8da0cb	2	2409,3067	0,4900	0
22	50971090	50973995	CM18629	0.339422	+	50971090	50973995	#8da0cb	2	2270,301	0,2604	0
22	50976275	50987795	CM18630	0.292864	+	50976275	50987795	#8da0cb	5	1664,5047,735,803,1181	0,100,6210,6647,10339	0
22	51129910	51132988	CM18631	0.203136	+	51129910	51132988	#8da0cb	2	1488,1098	0,1980	0
22	51222549	51223964	CM18632	0.203134	+	51222549	51223964	#8da0cb	2	822,346	0,1069	0

### Sheet: FIB
#Chr	start	end	CM.id	Avg.peak.correlation	dummy	CM.start	CM.end	track.color	n.peaks	peak.length	peak.start.in.CM	dummy
1	21372	825327	CM0	0.671765	+	21372	825327	#fc8d62	11	1258,1432,463,742,420,406,367,407,875,262,591	0,5776,8350,11240,13351,122008,122716,301875,441898,658468,803364	0
1	34616	666647	CM1	0.471065	+	34616	666647	#fc8d62	7	559,367,853,1284,517,1081,748	0,62092,108994,288266,531479,534521,631283	0
1	669348	673734	CM2	0.587423	+	669348	673734	#fc8d62	2	456,998	0,3388	0
1	751433	763798	CM3	0.53333	+	751433	763798	#fc8d62	4	1357,1703,350,2082	0,572,1895,10283	0
1	822824	826197	CM4	0.466532	+	822824	826197	#fc8d62	2	808,492	0,2881	0
1	875935	877865	CM5	0.694604	+	875935	877865	#fc8d62	3	502,361,349	0,845,1581	0
1	998104	1016007	CM6	0.544472	+	998104	1016007	#fc8d62	2	2093,2277	0,15626	0
1	1625083	1656683	CM7	0.479995	+	1625083	1656683	#fc8d62	2	1635,1695	0,29905	0
1	1764623	1775071	CM8	0.473848	+	1764623	1775071	#fc8d62	2	2816,3008	0,7440	0
1	1950844	1982865	CM9	0.500431	+	1950844	1982865	#fc8d62	2	576,1994	0,30027	0
1	2177280	2223005	CM10	0.477137	+	2177280	2223005	#fc8d62	5	1897,1243,724,253,1673	0,29997,30086,31113,44052	0
1	2382542	2384957	CM11	0.485929	+	2382542	2384957	#fc8d62	2	674,1316	0,1099	0
1	2425580	2428219	CM12	0.465701	+	2425580	2428219	#fc8d62	2	1133,1133	0,1506	0
1	2454511	2455449	CM13	0.395888	+	2454511	2455449	#fc8d62	2	218,382	0,556	0
1	2464556	2466771	CM14	0.581761	+	2464556	2466771	#fc8d62	2	292,1451	0,764	0
1	3086444	3092395	CM15	0.644276	+	3086444	3092395	#fc8d62	2	2021,1243	0,4708	0
1	3390504	3460505	CM16	0.474128	+	3390504	3460505	#fc8d62	9	359,565,1298,1229,1129,1716,1807,806,1466	0,22156,29954,29963,42447,55280,56334,68531,68535	0
1	3456290	3465245	CM17	0.422476	+	3456290	3465245	#fc8d62	2	921,340	0,8615	0
1	5730207	5732750	CM18	0.650915	+	5730207	5732750	#fc8d62	2	812,355	0,2188	0
1	6545211	6557308	CM19	0.396817	+	6545211	6557308	#fc8d62	3	348,2316,305	0,4932,11792	0
1	7279216	7532518	CM20	0.414808	+	7279216	7532518	#fc8d62	15	941,680,591,1252,788,2682,583,1061,2864,549,598,406,1302,2841,1961	0,1289,4664,33358,36185,45763,63038,65455,78911,82115,93833,169465,169518,182124,251341	0
1	7439249	7610478	CM21	0.385628	+	7439249	7610478	#fc8d62	4	973,738,1472,983	0,112101,169757,169986	0
1	7551161	7552191	CM22	0.409029	+	7551161	7552191	#fc8d62	2	418,262	0,768	0
1	7727764	7729566	CM23	0.642726	+	7727764	7729566	#fc8d62	3	643,517,618	0,127,1184	0
1	7870008	7871215	CM24	0.394175	+	7870008	7871215	#fc8d62	3	433,376,355	0,70,852	0
1	7886711	7889731	CM25	0.591015	+	7886711	7889731	#fc8d62	3	1153,670,626	0,903,2394	0
1	7981907	8003766	CM26	0.451512	+	7981907	8003766	#fc8d62	4	885,2052,293,2684	0,17774,18595,19175	0
1	8085382	8158854	CM27	0.616628	+	8085382	8158854	#fc8d62	7	3212,1854,1647,2064,2019,1766,2840	0,21615,35840,51465,57394,64146,70632	0
1	8166312	8285921	CM28	0.452833	+	8166312	8285921	#fc8d62	8	1215,2082,2093,2437,1089,2504,2256,1393	0,75374,75382,104716,105139,110687,117353,118127	0
1	8176462	8182335	CM29	0.530679	+	8176462	8182335	#fc8d62	3	826,1834,1269	0,4039,4238	0
1	8193400	8344506	CM30	0.489569	+	8193400	8344506	#fc8d62	10	881,1059,453,636,843,1240,1497,1141,2849,2512	0,4078,60755,61502,64159,68254,70387,70649,148257,148403	0
1	8262885	8320126	CM31	0.4286	+	8262885	8320126	#fc8d62	2	236,1117	0,56124	0
1	8471605	8472964	CM32	0.598735	+	8471605	8472964	#fc8d62	2	674,403	0,956	0
1	8949556	8952746	CM33	0.460922	+	8949556	8952746	#fc8d62	2	1145,1291	0,1899	0
1	8963679	8969390	CM34	0.406677	+	8963679	8969390	#fc8d62	4	240,845,1200,925	0,1935,4511,4530	0
1	9121409	9130679	CM35	0.489008	+	9121409	9130679	#fc8d62	8	1597,1702,634,257,877,2260,1047,618	0,347,2770,3869,5574,7010,7335,8639	0
1	9138438	9146100	CM36	0.577902	+	9138438	9146100	#fc8d62	4	1273,642,355,214	0,70,6427,7448	0
1	9160717	9161793	CM37	0.748722	+	9160717	9161793	#fc8d62	2	226,468	0,608	0
1	9222675	9268248	CM38	0.530739	+	9222675	9268248	#fc8d62	4	2533,1599,1538,782	0,33098,38380,44791	0
1	9263754	9271935	CM39	0.436496	+	9263754	9271935	#fc8d62	2	235,1304	0,6877	0
1	9267480	9289403	CM40	0.405185	+	9267480	9289403	#fc8d62	2	638,1001	0,20922	0
1	9299213	9303220	CM41	0.385617	+	9299213	9303220	#fc8d62	2	1968,1210	0,2797	0
1	9350429	9355239	CM42	0.471123	+	9350429	9355239	#fc8d62	3	497,529,2006	0,1709,2804	0
1	9377483	9387248	CM43	0.498061	+	9377483	9387248	#fc8d62	2	856,1024	0,8741	0
1	9391766	9393328	CM44	0.41986	+	9391766	9393328	#fc8d62	2	364,1029	0,533	0
1	9446172	9449204	CM45	0.395981	+	9446172	9449204	#fc8d62	2	498,841	0,2191	0
1	9457775	9458756	CM46	0.504473	+	9457775	9458756	#fc8d62	2	463,226	0,755	0
1	9460222	9462533	CM47	0.593942	+	9460222	9462533	#fc8d62	2	817,860	0,1451	0
1	9746825	9760969	CM48	0.38645	+	9746825	9760969	#fc8d62	4	1723,439,232,771	0,2192,3264,13373	0
1	9949915	9954180	CM49	0.527677	+	9949915	9954180	#fc8d62	2	1472,1402	0,2863	0
1	10310766	10314617	CM50	0.406531	+	10310766	10314617	#fc8d62	4	1205,429,601,1224	0,640,1468,2627	0
1	10437246	10461164	CM51	0.623684	+	10437246	10461164	#fc8d62	6	2375,2682,284,3101,2696,2923	0,7,3813,9750,9961,20995	0
1	11231958	11239023	CM52	0.398034	+	11231958	11239023	#fc8d62	2	339,961	0,6104	0
1	11789205	11792930	CM53	0.564905	+	11789205	11792930	#fc8d62	3	1267,1704,2190	0,1394,1535	0
1	11862990	11867446	CM54	0.471603	+	11862990	11867446	#fc8d62	2	651,2333	0,2123	0
1	12020355	12027504	CM55	0.355512	+	12020355	12027504	#fc8d62	2	1637,610	0,6539	0
1	12127071	12140525	CM56	0.511268	+	12127071	12140525	#fc8d62	5	767,1348,1967,292,2879	0,211,1142,2679,10575	0
1	12232326	12246085	CM57	0.374113	+	12232326	12246085	#fc8d62	4	1481,1673,1857,2130	0,174,6175,11629	0
1	12244752	12246548	CM58	0.618808	+	12244752	12246548	#fc8d62	2	435,906	0,890	0
1	12256385	12262581	CM59	0.490115	+	12256385	12262581	#fc8d62	2	1475,649	0,5547	0
1	12268622	12289939	CM60	-0.333255	+	12268622	12289939	#fc8d62	2	2630,223	0,21094	0
1	12375069	12679741	CM61	0.468002	+	12375069	12679741	#fc8d62	24	654,762,996,2293,1119,816,3277,2700,349,852,1853,1512,1327,1507,2689,2653,1578,1979,1284,212,1028,326,2248,4194	0,1197,55562,90540,108798,110893,118675,132558,139535,149204,157243,157513,162820,165065,194680,224351,234076,257715,264716,266322,272774,278839,279746,300478	0
1	12554673	12556988	CM62	0.599282	+	12554673	12556988	#fc8d62	2	520,1471	0,844	0
1	12676339	12677652	CM63	0.431676	+	12676339	12677652	#fc8d62	2	499,550	0,763	0
1	13910312	13991755	CM64	0.718367	+	13910312	13991755	#fc8d62	6	847,265,935,1644,682,3035	0,6685,9025,9167,10292,78408	0
1	14843225	15069581	CM65	0.572541	+	14843225	15069581	#fc8d62	17	522,1465,656,1055,919,2127,1882,253,1902,408,767,2754,886,2028,2040,2055,1724	0,32,903,2802,2941,4150,4175,6517,25900,26353,27142,81657,82319,215425,215547,224301,224572	0
1	15250704	15253483	CM66	0.656553	+	15250704	15253483	#fc8d62	3	1878,266,352	0,2333,2427	0
1	15322379	15324356	CM67	0.537492	+	15322379	15324356	#fc8d62	2	1268,308	0,1669	0
1	15479051	15506421	CM68	0.225253	+	15479051	15506421	#fc8d62	8	2087,2150,1025,1173,1838,1709,400,1481	0,156,3502,5722,15115,15133,23951,25889	0
1	15514735	15527735	CM69	0.605257	+	15514735	15527735	#fc8d62	3	2494,866,1029	0,892,11971	0
1	15539516	15541178	CM70	0.446687	+	15539516	15541178	#fc8d62	2	792,485	0,1177	0
1	15584329	15588955	CM71	0.528922	+	15584329	15588955	#fc8d62	2	913,3434	0,1192	0
1	15735736	15744487	CM72	0.454083	+	15735736	15744487	#fc8d62	2	3080,2284	0,6467	0
1	16085402	16093269	CM73	0.463805	+	16085402	16093269	#fc8d62	3	2571,1474,1114	0,6393,6483	0
1	16121841	16126431	CM74	0.63682	+	16121841	16126431	#fc8d62	2	1659,946	0,3644	0
1	16242208	16250176	CM75	0.465184	+	16242208	16250176	#fc8d62	2	2024,287	0,7681	0
1	16274958	16279322	CM76	0.625364	+	16274958	16279322	#fc8d62	2	2668,1379	0,2985	0
1	16345573	16346715	CM77	0.498685	+	16345573	16346715	#fc8d62	3	553,278,213	0,217,929	0
1	16467070	16473745	CM78	0.617474	+	16467070	16473745	#fc8d62	2	1580,2255	0,4420	0
1	16479134	16482577	CM79	0.51354	+	16479134	16482577	#fc8d62	2	1063,1287	0,2156	0
1	16918051	16970851	CM80	0.439208	+	16918051	16970851	#fc8d62	10	1074,1819,1118,2301,525,2911,1728,936,923,1666	0,2135,10425,12115,13158,20102,20807,29044,29127,51134	0
1	16991212	17069531	CM81	1	+	16991212	17069531	#fc8d62	5	1594,814,1021,1291,286	0,2580,74613,76459,78033	0
1	16992402	17075244	CM82	1	+	16992402	17075244	#fc8d62	3	1936,1975,563	0,73679,82279	0
1	17009037	17011284	CM83	0.555021	+	17009037	17011284	#fc8d62	2	433,1039	0,1208	0
1	17018573	17034827	CM84	0.682101	+	17018573	17034827	#fc8d62	3	2370,2311,1224	0,7446,15030	0
1	17096512	17100779	CM85	0.467366	+	17096512	17100779	#fc8d62	2	1315,1944	0,2323	0
1	17215082	17248911	CM86	0.687828	+	17215082	17248911	#fc8d62	6	1813,1773,1283,1748,2019,1309	0,14411,16940,23631,24310,32520	0
1	17215273	17223643	CM87	0.537386	+	17215273	17223643	#fc8d62	2	1288,2020	0,6350	0
1	17240742	17276128	CM88	0.611825	+	17240742	17276128	#fc8d62	3	1061,1184,1011	0,34150,34375	0
1	17330672	17338441	CM89	0.574599	+	17330672	17338441	#fc8d62	2	448,2068	0,5701	0
1	17515778	17560918	CM90	0.640479	+	17515778	17560918	#fc8d62	3	3210,1992,1904	0,17513,43236	0
1	17527060	17535442	CM91	0.408001	+	17527060	17535442	#fc8d62	2	1734,2169	0,6213	0
1	17877420	17881171	CM92	0.491583	+	17877420	17881171	#fc8d62	3	1409,1041,1559	0,489,2192	0
1	18091711	18096135	CM93	0.523149	+	18091711	18096135	#fc8d62	3	1487,1358,1236	0,3066,3083	0
1	19492572	19497553	CM94	0.409315	+	19492572	19497553	#fc8d62	2	1296,1060	0,3921	0
1	19743494	19745068	CM95	0.601086	+	19743494	19745068	#fc8d62	2	799,236	0,1338	0
1	19749892	19777231	CM96	0.36155	+	19749892	19777231	#fc8d62	7	350,244,391,742,468,1745,321	0,3364,3477,6161,22348,24561,27018	0
1	19761195	19796756	CM97	0.48481	+	19761195	19796756	#fc8d62	4	2701,731,1521,1973	0,19831,24015,33588	0
1	19794439	19797510	CM98	0.48225	+	19794439	19797510	#fc8d62	2	1547,1261	0,1810	0
1	19831048	19836063	CM99	0.459479	+	19831048	19836063	#fc8d62	3	2320,1574,320	0,251,4695	0
1	19885721	19890530	CM100	0.432919	+	19885721	19890530	#fc8d62	2	1276,658	0,4151	0
1	19942888	19944080	CM101	0.433715	+	19942888	19944080	#fc8d62	2	233,661	0,531	0
1	19970214	19971990	CM102	0.58036	+	19970214	19971990	#fc8d62	2	394,956	0,820	0
1	20186738	20197111	CM103	0.3977	+	20186738	20197111	#fc8d62	3	1533,436,1376	0,3814,8997	0
1	20364001	20388996	CM104	0.365027	+	20364001	20388996	#fc8d62	3	1093,2773,260	0,20618,24735	0
1	20452098	20481549	CM105	0.430211	+	20452098	20481549	#fc8d62	2	2373,3114	0,26337	0
1	20498533	20502191	CM106	0.244633	+	20498533	20502191	#fc8d62	2	444,852	0,2806	0
1	20737300	20738481	CM107	0.441307	+	20737300	20738481	#fc8d62	2	406,475	0,706	0
1	20799697	20812298	CM108	-0.0908494	+	20799697	20812298	#fc8d62	3	497,602,1135	0,10390,11466	0
1	20811069	20813513	CM109	0.466502	+	20811069	20813513	#fc8d62	2	755,1199	0,1245	0
1	21077943	21081111	CM110	0.50565	+	21077943	21081111	#fc8d62	2	1293,1027	0,2141	0
1	21478426	21479769	CM111	0.521244	+	21478426	21479769	#fc8d62	2	285,255	0,1088	0
1	21492142	21498509	CM112	0.419331	+	21492142	21498509	#fc8d62	2	596,402	0,5965	0
1	21560932	21579402	CM113	0.478291	+	21560932	21579402	#fc8d62	2	1277,1388	0,17082	0
1	21619100	21665600	CM114	0.431151	+	21619100	21665600	#fc8d62	3	3471,1711,1884	0,41287,44616	0
1	21626080	21653276	CM115	0.451191	+	21626080	21653276	#fc8d62	3	768,1406,4519	0,7453,22677	0
1	21850124	21851924	CM116	0.429311	+	21850124	21851924	#fc8d62	2	243,905	0,895	0
1	21864702	21895398	CM117	0.481281	+	21864702	21895398	#fc8d62	6	406,583,913,422,1662,1154	0,14111,14987,26823,29034,29275	0
1	22208904	22223806	CM118	0.389537	+	22208904	22223806	#fc8d62	2	780,349	0,14553	0
1	22230798	22237048	CM119	0.464285	+	22230798	22237048	#fc8d62	3	632,514,1170	0,2060,5080	0
1	23061394	23067183	CM120	0.50559	+	23061394	23067183	#fc8d62	2	1109,1250	0,4539	0
1	23425441	23430198	CM121	0.458018	+	23425441	23430198	#fc8d62	2	264,4007	0,750	0
1	23493818	23525301	CM122	0.546061	+	23493818	23525301	#fc8d62	5	2952,1569,2221,1644,255	0,9747,26515,29092,31228	0
1	23522307	23529475	CM123	0.390258	+	23522307	23529475	#fc8d62	2	1022,1249	0,5919	0
1	23884622	23913197	CM124	0.491648	+	23884622	23913197	#fc8d62	5	1297,2646,458,4168,1402	0,1579,4587,16763,27173	0
1	24446324	24453603	CM125	0.475995	+	24446324	24453603	#fc8d62	3	883,1074,573	0,6205,6368	0
1	24742272	24744353	CM126	0.595275	+	24742272	24744353	#fc8d62	2	1259,322	0,1759	0
1	25030918	25054745	CM127	0.446062	+	25030918	25054745	#fc8d62	4	1599,1553,1186,1467	0,106,5090,22360	0
1	25069042	25070772	CM128	0.472048	+	25069042	25070772	#fc8d62	2	257,1068	0,662	0
1	25246765	25247997	CM129	0.519229	+	25246765	25247997	#fc8d62	2	310,606	0,626	0
1	25258472	25361618	CM130	0.466454	+	25258472	25361618	#fc8d62	18	839,2054,2016,273,2118,1905,573,3655,2073,1880,1752,2006,384,2500,2826,227,4012,1438	0,14460,14498,20537,21667,22337,24497,31152,33368,39311,39630,74546,87040,87883,89178,98451,99134,100593	0
1	25585987	25710359	CM131	0.551357	+	25585987	25710359	#fc8d62	19	1422,1749,886,2251,809,1548,1850,2001,445,572,2337,2014,3140,734,300,1653,884,1612,1405	0,162,6332,6724,8561,48955,49030,59912,60298,61216,69857,69879,77154,96506,97726,101079,101656,111541,122967	0
1	25678059	25696628	CM132	0.474201	+	25678059	25696628	#fc8d62	2	365,1003	0,17566	0
1	25827200	25830052	CM133	0.430108	+	25827200	25830052	#fc8d62	2	1220,529	0,2323	0
1	25870554	25877524	CM134	-0.415715	+	25870554	25877524	#fc8d62	2	1061,2607	0,4363	0
1	26129097	26131784	CM135	0.500734	+	26129097	26131784	#fc8d62	2	1974,428	0,2259	0
1	26341632	26346668	CM136	0.444676	+	26341632	26346668	#fc8d62	2	2709,456	0,4580	0
1	26341647	26344134	CM137	0.501173	+	26341647	26344134	#fc8d62	2	741,1307	0,1180	0
1	26675810	26678394	CM138	0.440756	+	26675810	26678394	#fc8d62	2	447,1267	0,1317	0
1	27027924	27030099	CM139	0.549378	+	27027924	27030099	#fc8d62	2	1228,598	0,1577	0
1	27326306	27329623	CM140	0.514632	+	27326306	27329623	#fc8d62	2	218,2125	0,1192	0
1	27479416	27482557	CM141	0.505745	+	27479416	27482557	#fc8d62	2	889,1647	0,1494	0
1	27754159	27756189	CM142	0.474054	+	27754159	27756189	#fc8d62	2	1102,621	0,1409	0
1	27830467	27831665	CM143	0.442498	+	27830467	27831665	#fc8d62	2	412,322	0,876	0
1	27866317	27870062	CM144	0.592214	+	27866317	27870062	#fc8d62	2	1169,1460	0,2285	0
1	27976505	27987406	CM145	0.507576	+	27976505	27987406	#fc8d62	2	1203,2471	0,8430	0
1	27985195	27998651	CM146	0.492554	+	27985195	27998651	#fc8d62	2	943,2689	0,10767	0
1	28114653	28116790	CM147	0.415983	+	28114653	28116790	#fc8d62	2	540,1346	0,791	0
1	28294582	28297532	CM148	0.494738	+	28294582	28297532	#fc8d62	3	1163,434,570	0,1600,2380	0
1	28390317	28393711	CM149	0.404752	+	28390317	28393711	#fc8d62	2	1024,995	0,2399	0
1	28558794	28576579	CM150	0.5151	+	28558794	28576579	#fc8d62	3	983,1450,2554	0,13465,15231	0
1	29448378	29451740	CM151	0.618067	+	29448378	29451740	#fc8d62	2	1831,1184	0,2178	0
1	29544152	29557216	CM152	0.403411	+	29544152	29557216	#fc8d62	2	1347,1132	0,11932	0
1	29597788	30185622	CM153	0.14567	+	29597788	30185622	#fc8d62	4	1157,1273,2265,1069	0,563053,583298,586765	0
1	29606570	29617768	CM154	0.523609	+	29606570	29617768	#fc8d62	2	1452,1033	0,10165	0
1	30160600	30557686	CM155	0.578788	+	30160600	30557686	#fc8d62	4	1612,2105,1593,1468	0,20476,23809,395618	0
1	30369849	30458863	CM156	0.631602	+	30369849	30458863	#fc8d62	2	493,1828	0,87186	0
1	30852047	30999499	CM157	0.537853	+	30852047	30999499	#fc8d62	9	1630,1340,1398,828,876,1400,746,1212,430	0,27983,132301,132352,143046,143385,144180,146240,146469	0
1	31229660	31235196	CM158	0.532532	+	31229660	31235196	#fc8d62	2	1294,2172	0,3364	0
1	31573550	31575863	CM159	0.433096	+	31573550	31575863	#fc8d62	2	853,477	0,1836	0
1	31872863	31884598	CM160	0.631185	+	31872863	31884598	#fc8d62	2	1030,983	0,10752	0
1	31885783	31897333	CM161	0.470043	+	31885783	31897333	#fc8d62	3	1151,1806,2065	0,8797,9485	0
1	32041780	32055162	CM162	0.416391	+	32041780	32055162	#fc8d62	3	650,2013,695	0,11369,12576	0
1	32166356	32181342	CM163	0.558885	+	32166356	32181342	#fc8d62	4	1066,1562,1616,1493	0,2991,11281,13493	0
1	32396885	32398165	CM164	0.517503	+	32396885	32398165	#fc8d62	2	357,256	0,1024	0
1	32404422	32411414	CM165	0.395422	+	32404422	32411414	#fc8d62	2	1713,3528	0,3464	0
1	32728769	32733253	CM166	0.483374	+	32728769	32733253	#fc8d62	3	2923,2474,650	0,373,3834	0
1	33167270	33170313	CM167	0.586362	+	33167270	33170313	#fc8d62	2	902,1851	0,1192	0
1	33195089	33196118	CM168	0.642299	+	33195089	33196118	#fc8d62	2	313,429	0,600	0
1	33225496	33227924	CM169	0.707482	+	33225496	33227924	#fc8d62	2	539,1418	0,1010	0
1	33233196	33235873	CM170	0.452922	+	33233196	33235873	#fc8d62	2	521,1054	0,1623	0
1	33246453	33248079	CM171	0.639516	+	33246453	33248079	#fc8d62	2	301,670	0,956	0
1	33262819	33267425	CM172	0.425642	+	33262819	33267425	#fc8d62	6	303,2574,1969,620,721,386	0,532,619,3352,3829,4220	0
1	33454435	33475090	CM173	0.567905	+	33454435	33475090	#fc8d62	5	1265,2469,2563,868,2450	0,2652,7958,16157,18205	0
1	33592060	33610159	CM174	0.432472	+	33592060	33610159	#fc8d62	2	2417,1872	0,16227	0
1	33792632	33805456	CM175	0.493937	+	33792632	33805456	#fc8d62	3	1821,931,1906	0,7170,10918	0
1	33812059	33816409	CM176	0.545281	+	33812059	33816409	#fc8d62	2	1617,2332	0,2018	0
1	33849734	33855340	CM177	0.600493	+	33849734	33855340	#fc8d62	3	845,1264,1103	0,2922,4503	0
1	33889754	33909505	CM178	0.523847	+	33889754	33909505	#fc8d62	2	911,481	0,19270	0
1	33898594	33900721	CM179	0.572517	+	33898594	33900721	#fc8d62	2	763,1060	0,1067	0
1	34051846	34410216	CM180	0.43796	+	34051846	34410216	#fc8d62	2	552,539	0,357831	0
1	34148411	34828181	CM181	0.347001	+	34148411	34828181	#fc8d62	27	407,1367,234,449,477,457,2474,1924,1390,484,860,1070,450,576,1738,2150,358,575,340,1179,1360,910,221,431,480,269,2423	0,131571,193883,210148,210422,211021,219308,219627,235072,260498,266068,288206,289524,290225,302531,383048,387258,417980,473127,479974,480051,481513,481714,483542,584950,585952,677347	0
1	34994822	35004980	CM182	0.513978	+	34994822	35004980	#fc8d62	2	3863,1415	0,8743	0
1	35735231	35745701	CM183	0.418175	+	35735231	35745701	#fc8d62	3	1646,1493,1588	0,8497,8882	0
1	35913489	35920109	CM184	0.473427	+	35913489	35920109	#fc8d62	2	512,2114	0,4506	0
1	36106265	36122520	CM185	0.400396	+	36106265	36122520	#fc8d62	2	1862,222	0,16033	0
1	36637885	36654178	CM186	0.492507	+	36637885	36654178	#fc8d62	3	1512,1022,1123	0,2685,15170	0
1	36697457	36700060	CM187	0.383417	+	36697457	36700060	#fc8d62	2	928,654	0,1949	0
1	38460889	38462855	CM188	0.617742	+	38460889	38462855	#fc8d62	2	1271,278	0,1688	0
1	38464782	38475141	CM189	0.472096	+	38464782	38475141	#fc8d62	3	2424,1526,478	0,4905,9881	0
1	38493280	38496859	CM190	0.363624	+	38493280	38496859	#fc8d62	2	427,2787	0,792	0
1	38686752	38712773	CM191	0.50083	+	38686752	38712773	#fc8d62	3	510,433,453	0,15007,25568	0
1	39595399	39598871	CM192	0.406824	+	39595399	39598871	#fc8d62	2	1304,391	0,3081	0
1	39757684	39760735	CM193	0.455919	+	39757684	39760735	#fc8d62	3	2128,1139,495	0,820,2556	0
1	40826598	40870653	CM194	0.378546	+	40826598	40870653	#fc8d62	15	3728,231,1458,2160,1910,729,1495,4468,280,840,774,1313,1360,1073,900	0,1565,2237,12735,14660,19942,20995,22120,26459,31167,33030,33138,34836,42896,43155	0
1	41315252	41317937	CM195	-0.38077	+	41315252	41317937	#fc8d62	2	1029,672	0,2013	0
1	41444672	41470260	CM196	0.531646	+	41444672	41470260	#fc8d62	3	2093,1918,1471	0,17136,24117	0
1	41616637	41619469	CM197	0.730861	+	41616637	41619469	#fc8d62	2	650,1886	0,946	0
1	41831803	41849212	CM198	0.478674	+	41831803	41849212	#fc8d62	3	1113,2683,265	0,14726,16440	0
1	41951040	41962660	CM199	0.447469	+	41951040	41962660	#fc8d62	4	356,2009,994,1054	0,687,7484,10566	0
1	42002506	42007401	CM200	0.607298	+	42002506	42007401	#fc8d62	3	1766,1005,1071	0,483,3824	0
1	42078733	42098182	CM201	0.508536	+	42078733	42098182	#fc8d62	3	1635,2183,596	0,9068,18853	0
1	42152563	42182401	CM202	0.45797	+	42152563	42182401	#fc8d62	3	223,2063,2192	0,21248,27646	0
1	42174113	42181941	CM203	0.442362	+	42174113	42181941	#fc8d62	2	1490,1302	0,6526	0
1	42189843	42210729	CM204	0.372506	+	42189843	42210729	#fc8d62	5	242,907,2832,2440,232	0,14003,14279,15224,20654	0
1	42295948	42297114	CM205	0.814118	+	42295948	42297114	#fc8d62	2	481,346	0,820	0
1	42300729	42312862	CM206	0.587454	+	42300729	42312862	#fc8d62	3	509,310,756	0,8242,11377	0
1	42363480	42367841	CM207	0.601	+	42363480	42367841	#fc8d62	4	1020,1198,432,404	0,32,2478,3957	0
1	42676425	42677488	CM208	0.600045	+	42676425	42677488	#fc8d62	2	498,274	0,789	0
1	42691769	42749722	CM209	0.661044	+	42691769	42749722	#fc8d62	3	794,2045,1308	0,55908,56290	0
1	43402042	43410882	CM210	0.474825	+	43402042	43410882	#fc8d62	4	883,836,1242,1001	0,1165,4897,7839	0
1	43409155	43419079	CM211	0.530548	+	43409155	43419079	#fc8d62	2	1802,1750	0,8174	0
1	43415270	43419150	CM212	0.529594	+	43415270	43419150	#fc8d62	2	597,1800	0,2080	0
1	43937532	43942278	CM213	0.722681	+	43937532	43942278	#fc8d62	3	1993,529,256	0,3656,4490	0
1	44116643	44120189	CM214	-0.38174	+	44116643	44120189	#fc8d62	2	1505,1347	0,2199	0
1	44134239	44137997	CM215	0.420639	+	44134239	44137997	#fc8d62	2	881,1460	0,2298	0
1	44176289	44177930	CM216	0.494975	+	44176289	44177930	#fc8d62	2	328,984	0,657	0
1	44326621	44334753	CM217	0.451944	+	44326621	44334753	#fc8d62	2	716,1618	0,6514	0
1	44390105	44400811	CM218	0.447779	+	44390105	44400811	#fc8d62	2	448,2428	0,8278	0
1	44504682	44507145	CM219	0.522275	+	44504682	44507145	#fc8d62	3	1114,314,959	0,757,1504	0
1	44686092	44706039	CM220	0.27832	+	44686092	44706039	#fc8d62	3	793,269,1259	0,17413,18688	0
1	44792901	44795008	CM221	0.616961	+	44792901	44795008	#fc8d62	2	634,1147	0,960	0
1	44950105	44952513	CM222	0.619979	+	44950105	44952513	#fc8d62	2	296,1742	0,666	0
1	45083354	45097440	CM223	0.599513	+	45083354	45097440	#fc8d62	3	603,1673,1114	0,917,12972	0
1	45249471	45259787	CM224	-0.387124	+	45249471	45259787	#fc8d62	2	1054,630	0,9686	0
1	45652946	45658225	CM225	0.43518	+	45652946	45658225	#fc8d62	2	884,1195	0,4084	0
1	45711529	45739733	CM226	0.556012	+	45711529	45739733	#fc8d62	3	1494,1472,1543	0,19960,26661	0
1	45904798	45908754	CM227	-0.371497	+	45904798	45908754	#fc8d62	2	727,666	0,3290	0
1	46188514	46189380	CM228	0.454461	+	46188514	46189380	#fc8d62	2	250,318	0,548	0
1	46639874	46640975	CM229	0.579188	+	46639874	46640975	#fc8d62	2	402,337	0,764	0
1	47077264	47081942	CM230	0.406394	+	47077264	47081942	#fc8d62	2	762,2959	0,1719	0
1	47897281	47903964	CM231	0.607982	+	47897281	47903964	#fc8d62	3	2961,779,1623	0,276,5060	0
1	49226602	49243828	CM232	0.445694	+	49226602	49243828	#fc8d62	4	1286,940,1161,993	0,6589,14734,16233	0
1	49259053	49341736	CM233	0.628959	+	49259053	49341736	#fc8d62	3	1880,1970,482	0,57989,82201	0
1	50563263	50621336	CM234	0.455126	+	50563263	50621336	#fc8d62	2	675,282	0,57791	0
1	51188360	51191185	CM235	0.462358	+	51188360	51191185	#fc8d62	2	613,1875	0,950	0
1	51907928	51919648	CM236	-0.401267	+	51907928	51919648	#fc8d62	2	383,513	0,11207	0
1	52108028	52132999	CM237	0.402462	+	52108028	52132999	#fc8d62	5	1175,802,1243,1425,1221	0,2075,5577,18288,23750	0
1	52385639	52386661	CM238	0.482666	+	52385639	52386661	#fc8d62	2	325,400	0,622	0
1	52389591	52393394	CM239	0.466587	+	52389591	52393394	#fc8d62	2	1633,1205	0,2598	0
1	52427605	52436301	CM240	0.44192	+	52427605	52436301	#fc8d62	5	2500,2385,532,1789,716	0,67,6832,6907,7899	0
1	52439503	52441176	CM241	0.458834	+	52439503	52441176	#fc8d62	2	266,872	0,801	0
1	52889331	52892282	CM242	0.486073	+	52889331	52892282	#fc8d62	2	1818,326	0,2625	0
1	53386772	53393948	CM243	0.438995	+	53386772	53393948	#fc8d62	2	994,1417	0,5759	0
1	53508269	53515335	CM244	0.365294	+	53508269	53515335	#fc8d62	2	1277,1643	0,5423	0
1	53515609	53589083	CM245	0.44851	+	53515609	53589083	#fc8d62	2	336,1853	0,71621	0
1	53600701	53613752	CM246	0.548187	+	53600701	53613752	#fc8d62	3	943,781,2381	0,128,10670	0
1	53722720	53724178	CM247	0.688377	+	53722720	53724178	#fc8d62	2	436,276	0,1182	0
1	53751889	54204700	CM248	0.43947	+	53751889	54204700	#fc8d62	30	614,975,1680,1334,809,2289,1369,1558,2595,1431,640,1608,2624,311,1305,787,452,2026,795,572,300,278,825,1074,843,777,320,376,376,724	0,225648,239787,285758,285957,296984,297642,303135,303299,305513,338859,357870,368457,369859,383314,395400,398504,398839,407325,412101,412119,442990,443574,444616,445978,447113,448175,448772,449730,452087	0
1	53810253	53831809	CM249	0.398844	+	53810253	53831809	#fc8d62	2	1661,620	0,20936	0
1	53992187	54049216	CM250	0.423702	+	53992187	54049216	#fc8d62	2	250,255	0,56774	0
1	54190659	54191773	CM251	0.763048	+	54190659	54191773	#fc8d62	3	243,338,466	0,37,648	0
1	54583940	54620069	CM252	0.540486	+	54583940	54620069	#fc8d62	6	1127,572,967,2517,787,1173	0,2961,17347,17368,18624,34956	0
1	54718516	54754087	CM253	0.394455	+	54718516	54754087	#fc8d62	5	2084,1565,1304,309,1303	0,19745,24055,29921,34268	0
1	54777299	54779090	CM254	0.507737	+	54777299	54779090	#fc8d62	2	438,935	0,856	0
1	54870832	54874030	CM255	0.560269	+	54870832	54874030	#fc8d62	2	400,1806	0,1392	0
1	55007553	55079096	CM256	0.431942	+	55007553	55079096	#fc8d62	3	2184,312,685	0,5862,70858	0
1	55322460	55324186	CM257	0.526453	+	55322460	55324186	#fc8d62	2	710,754	0,972	0
1	55402908	55406412	CM258	0.453838	+	55402908	55406412	#fc8d62	2	875,828	0,2676	0
1	55752266	55777695	CM259	0.524608	+	55752266	55777695	#fc8d62	2	2281,1699	0,23730	0
1	55892537	55894701	CM260	0.499504	+	55892537	55894701	#fc8d62	2	439,1285	0,879	0
1	55894017	55910626	CM261	0.667009	+	55894017	55910626	#fc8d62	2	2203,1890	0,14719	0
1	55956036	55973564	CM262	0.354982	+	55956036	55973564	#fc8d62	2	666,1450	0,16078	0
1	56159649	56191218	CM263	0.574407	+	56159649	56191218	#fc8d62	5	2178,1999,329,1745,1112	0,1331,22874,24285,30457	0
1	56439784	56796978	CM264	0.36331	+	56439784	56796978	#fc8d62	4	1465,293,226,3201	0,90060,195635,353993	0
1	56499984	57045469	CM265	0.396777	+	56499984	57045469	#fc8d62	14	687,1302,830,929,598,3353,883,290,1720,220,1794,1009,1074,1851	0,61374,61901,63590,64006,98572,165513,167877,221187,251155,339551,383221,509217,543634	0
1	56981604	56993317	CM266	0.518537	+	56981604	56993317	#fc8d62	2	1777,2625	0,9088	0
1	56990582	57000310	CM267	0.485328	+	56990582	57000310	#fc8d62	2	2747,1443	0,8285	0
1	57040327	57042027	CM268	0.443822	+	57040327	57042027	#fc8d62	2	310,487	0,1213	0
1	57633420	57670645	CM269	0.511432	+	57633420	57670645	#fc8d62	2	772,1421	0,35804	0
1	58573381	58575399	CM270	0.470026	+	58573381	58575399	#fc8d62	2	1117,588	0,1430	0
1	58875793	58879208	CM271	0.539975	+	58875793	58879208	#fc8d62	2	891,2274	0,1141	0
1	58898127	58900874	CM272	0.518312	+	58898127	58900874	#fc8d62	3	1093,825,1272	0,105,1475	0
1	58993989	58994950	CM273	0.374347	+	58993989	58994950	#fc8d62	2	276,381	0,580	0
1	59485260	59493025	CM274	0.459321	+	59485260	59493025	#fc8d62	2	1732,1907	0,5858	0
1	59942518	59943783	CM275	0.558242	+	59942518	59943783	#fc8d62	2	497,445	0,820	0
1	60060169	60062989	CM276	0.5332	+	60060169	60062989	#fc8d62	2	805,1618	0,1202	0
1	60423451	61228693	CM277	0.497572	+	60423451	61228693	#fc8d62	9	1108,744,1634,2033,1578,1123,354,356,339	0,9627,435723,511247,615382,617520,638930,639587,804903	0
1	60533788	60535399	CM278	0.460224	+	60533788	60535399	#fc8d62	2	433,832	0,779	0
1	60635147	60638562	CM279	0.505502	+	60635147	60638562	#fc8d62	2	300,1918	0,1497	0
1	60720960	60732561	CM280	0.425991	+	60720960	60732561	#fc8d62	2	733,890	0,10711	0
1	60855371	61333320	CM281	0.418825	+	60855371	61333320	#fc8d62	2	2760,739	0,477210	0
1	60990614	61087832	CM282	0.348009	+	60990614	61087832	#fc8d62	2	344,368	0,96850	0
1	61331540	61390157	CM283	0.470637	+	61331540	61390157	#fc8d62	2	2272,3219	0,55398	0
1	61750761	61752820	CM284	0.526303	+	61750761	61752820	#fc8d62	2	1039,616	0,1443	0
1	61766891	61804784	CM285	0.411395	+	61766891	61804784	#fc8d62	2	1906,1409	0,36484	0
1	62698593	62785274	CM286	0.427398	+	62698593	62785274	#fc8d62	3	392,303,1050	0,51061,85631	0
1	62752220	62762857	CM287	0.454816	+	62752220	62762857	#fc8d62	2	545,1680	0,8957	0
1	63087340	63089579	CM288	0.443587	+	63087340	63089579	#fc8d62	2	940,483	0,1756	0
1	63153026	63155934	CM289	0.528958	+	63153026	63155934	#fc8d62	2	1714,444	0,2464	0
1	63788489	63790432	CM290	0.527127	+	63788489	63790432	#fc8d62	2	616,1015	0,928	0
1	64124867	64129111	CM291	0.400208	+	64124867	64129111	#fc8d62	2	1275,1554	0,2690	0
1	64157924	64241147	CM292	0.390317	+	64157924	64241147	#fc8d62	7	244,703,380,234,1745,1278,1928	0,1636,29567,36742,38746,53790,81295	0
1	64279018	64343376	CM293	0.453831	+	64279018	64343376	#fc8d62	5	1027,1372,2244,423,369	0,7411,13909,55006,63989	0
1	64504706	64509678	CM294	0.597157	+	64504706	64509678	#fc8d62	4	1192,238,350,375	0,3379,3946,4597	0
1	64676929	64678308	CM295	0.519964	+	64676929	64678308	#fc8d62	2	589,317	0,1062	0
1	65344513	65350456	CM296	0.428833	+	65344513	65350456	#fc8d62	3	807,1383,547	0,2719,5396	0
1	65386345	65387491	CM297	0.361354	+	65386345	65387491	#fc8d62	2	308,454	0,692	0
1	65530707	65534948	CM298	0.510143	+	65530707	65534948	#fc8d62	2	1192,2894	0,1347	0
1	65606943	65698006	CM299	0.47977	+	65606943	65698006	#fc8d62	13	722,2331,959,650,1569,2447,889,378,989,2950,2825,2182,2093	0,5904,21729,22287,23304,31891,32728,35260,48223,54419,65333,88805,88970	0
1	65858778	65862428	CM300	0.467506	+	65858778	65862428	#fc8d62	2	1104,887	0,2763	0
1	66285985	66293603	CM301	0.449817	+	66285985	66293603	#fc8d62	2	1481,1843	0,5775	0
1	66681036	66682794	CM302	0.438671	+	66681036	66682794	#fc8d62	2	288,494	0,1264	0
1	66747484	66750334	CM303	0.406226	+	66747484	66750334	#fc8d62	2	605,1964	0,886	0
1	66796789	66818280	CM304	0.474823	+	66796789	66818280	#fc8d62	9	3312,521,2167,1545,466,224,3575,676,2214	0,3686,3741,5393,8986,12879,17885,18349,19277	0
1	66830094	66841269	CM305	0.50268	+	66830094	66841269	#fc8d62	2	1345,4120	0,7055	0
1	66943274	66957329	CM306	0.461692	+	66943274	66957329	#fc8d62	2	1346,3019	0,11036	0
1	66969317	66972552	CM307	0.581648	+	66969317	66972552	#fc8d62	3	766,1329,365	0,1906,2203	0
1	66998419	67091056	CM308	0.366092	+	66998419	67091056	#fc8d62	9	1848,898,570,2644,1326,1448,1300,1166,1778	0,7791,10387,29935,37229,38476,43275,65819,90859	0
1	67524890	67527284	CM309	0.417508	+	67524890	67527284	#fc8d62	2	494,1394	0,1000	0
1	68035704	68039413	CM310	0.774526	+	68035704	68039413	#fc8d62	2	1584,1132	0,2577	0
1	68188864	68202777	CM311	0.571103	+	68188864	68202777	#fc8d62	2	3099,1723	0,12190	0
1	68239393	68252429	CM312	0.474631	+	68239393	68252429	#fc8d62	3	407,339,1215	0,705,11821	0
1	68345580	68346593	CM313	0.54828	+	68345580	68346593	#fc8d62	2	341,316	0,697	0
1	68362748	68374484	CM314	0.479416	+	68362748	68374484	#fc8d62	3	1711,1133,1236	0,260,10500	0
1	68444307	68454351	CM315	0.569198	+	68444307	68454351	#fc8d62	3	1498,799,1152	0,7815,8892	0
1	68639000	68645523	CM316	0.565245	+	68639000	68645523	#fc8d62	2	2562,1582	0,4941	0
1	68796420	68798045	CM317	0.635537	+	68796420	68798045	#fc8d62	2	398,934	0,691	0
1	68802447	68805951	CM318	0.438683	+	68802447	68805951	#fc8d62	3	1853,1336,1062	0,2168,2395	0
1	70699831	70714060	CM319	0.446541	+	70699831	70714060	#fc8d62	2	657,2058	0,12171	0
1	71217201	71359263	CM320	0.410027	+	71217201	71359263	#fc8d62	8	361,278,229,242,252,1885,1651,628	0,112549,113231,113315,115282,121708,139443,141434	0
1	71229931	71307087	CM321	0.493297	+	71229931	71307087	#fc8d62	9	3068,360,393,488,866,569,3411,1493,415	0,2794,13652,13707,14532,14823,53317,53687,76741	0
1	71551262	71555462	CM322	0.353875	+	71551262	71555462	#fc8d62	2	632,1039	0,3161	0
1	71959528	71962191	CM323	0.480314	+	71959528	71962191	#fc8d62	2	307,471	0,2192	0
1	72748693	72751434	CM324	0.608869	+	72748693	72751434	#fc8d62	2	1779,654	0,2087	0
1	72981765	72993298	CM325	0.655891	+	72981765	72993298	#fc8d62	2	880,1088	0,10445	0
1	74058460	75119730	CM326	0.394995	+	74058460	75119730	#fc8d62	13	1828,743,233,291,237,506,539,780,952,1111,259,1885,1567	0,707,207082,207232,207946,317001,317152,317969,832955,870495,1058317,1059385,1059542	0
1	75196627	75200288	CM327	0.507846	+	75196627	75200288	#fc8d62	2	1200,2040	0,1621	0
1	75741124	75812299	CM328	0.564839	+	75741124	75812299	#fc8d62	6	607,665,3052,2692,273,294	0,63020,63145,63989,70246,70881	0
1	76374538	76434333	CM329	0.461103	+	76374538	76434333	#fc8d62	2	2314,907	0,58888	0
1	76690748	76707319	CM330	0.425857	+	76690748	76707319	#fc8d62	3	934,1037,2068	0,12665,14503	0
1	76959391	76967823	CM331	0.488248	+	76959391	76967823	#fc8d62	2	1890,1795	0,6637	0
1	77328447	77505455	CM332	0.434651	+	77328447	77505455	#fc8d62	3	490,465,1116	0,75116,175892	0
1	77357329	77360135	CM333	0.414265	+	77357329	77360135	#fc8d62	2	2193,366	0,2440	0
1	77384894	77416017	CM334	0.494554	+	77384894	77416017	#fc8d62	3	875,3046,1463	0,17868,29660	0
1	77737113	77754851	CM335	0.419741	+	77737113	77754851	#fc8d62	2	1138,1318	0,16420	0
1	77747259	77788809	CM336	0.531919	+	77747259	77788809	#fc8d62	3	1582,380,797	0,40092,40753	0
1	78545772	78554924	CM337	0.347036	+	78545772	78554924	#fc8d62	3	1349,962,1531	0,1985,7621	0
1	78742788	78745540	CM338	0.585259	+	78742788	78745540	#fc8d62	2	752,1118	0,1634	0
1	79114970	79119449	CM339	0.421225	+	79114970	79119449	#fc8d62	2	2773,413	0,4066	0
1	79306294	79307983	CM340	0.37508	+	79306294	79307983	#fc8d62	2	539,346	0,1343	0
1	79758904	79790009	CM341	0.544558	+	79758904	79790009	#fc8d62	2	1364,1990	0,29115	0
1	80256646	80257984	CM342	0.588327	+	80256646	80257984	#fc8d62	2	766,410	0,928	0
1	80841658	81123062	CM343	0.454061	+	80841658	81123062	#fc8d62	3	225,561,1444	0,159258,279960	0
1	81384103	81392730	CM344	0.398962	+	81384103	81392730	#fc8d62	2	401,2516	0,6111	0
1	81607599	81615609	CM345	0.419078	+	81607599	81615609	#fc8d62	2	539,540	0,7470	0
1	81631429	81632435	CM346	0.614158	+	81631429	81632435	#fc8d62	2	246,473	0,533	0
1	82617284	84258271	CM347	0.494526	+	82617284	84258271	#fc8d62	13	3021,3319,2224,3530,337,1943,996,1414,469,2708,2473,2119,1226	0,8216,8816,73376,241290,445962,667296,827510,1275065,1303884,1355746,1540833,1639761	0
1	82783418	83176283	CM348	0.4725	+	82783418	83176283	#fc8d62	5	289,969,356,897,601	0,247239,388555,389373,392264	0
1	83808471	83809612	CM349	0.520522	+	83808471	83809612	#fc8d62	2	678,231	0,910	0
1	84711759	84769196	CM350	0.482044	+	84711759	84769196	#fc8d62	7	909,889,1881,677,306,949,2355	0,1221,6626,7247,8207,52460,55082	0
1	85076712	85086852	CM351	0.330535	+	85076712	85086852	#fc8d62	2	1715,2097	0,8043	0
1	85135418	85136234	CM352	0.376318	+	85135418	85136234	#fc8d62	2	283,254	0,562	0
1	85305840	85349842	CM353	0.496734	+	85305840	85349842	#fc8d62	2	239,1271	0,42731	0
1	85690315	85691619	CM354	0.539655	+	85690315	85691619	#fc8d62	2	617,239	0,1065	0
1	85785635	85796778	CM355	0.535588	+	85785635	85796778	#fc8d62	3	1141,663,2711	0,2110,8432	0
1	85986412	85992728	CM356	0.669454	+	85986412	85992728	#fc8d62	5	1417,339,314,895,1090	0,1781,3410,4048,5226	0
1	86032933	86035954	CM357	0.508538	+	86032933	86035954	#fc8d62	2	874,1628	0,1393	0
1	86041873	86048054	CM358	0.689024	+	86041873	86048054	#fc8d62	4	718,1330,240,1431	0,1010,3986,4750	0
1	86952431	86970117	CM359	0.448606	+	86952431	86970117	#fc8d62	2	1223,2055	0,15631	0
1	86968114	86970201	CM360	0.4769	+	86968114	86970201	#fc8d62	2	760,1001	0,1086	0
1	87238994	87255440	CM361	0.568076	+	87238994	87255440	#fc8d62	3	2367,395,2007	0,4977,14439	0
1	87404002	87419217	CM362	0.359291	+	87404002	87419217	#fc8d62	2	2067,484	0,14731	0
1	87509190	87519406	CM363	0.483049	+	87509190	87519406	#fc8d62	3	3026,2908,1436	0,107,8780	0
1	87689339	87692777	CM364	0.465536	+	87689339	87692777	#fc8d62	2	1612,1488	0,1950	0
1	87793529	87797604	CM365	0.457182	+	87793529	87797604	#fc8d62	2	3014,589	0,3486	0
1	87876607	87890089	CM366	0.407384	+	87876607	87890089	#fc8d62	2	462,1029	0,12453	0
1	88421189	88434851	CM367	0.514738	+	88421189	88434851	#fc8d62	4	597,703,2432,1536	0,886,6517,12126	0
1	88478924	88528375	CM368	0.326053	+	88478924	88528375	#fc8d62	2	772,928	0,48523	0
1	88793084	88793981	CM369	0.489584	+	88793084	88793981	#fc8d62	2	212,392	0,505	0
1	89506063	89514492	CM370	0.433178	+	89506063	89514492	#fc8d62	3	1512,420,661	0,6926,7768	0
1	89636240	89778665	CM371	0.397223	+	89636240	89778665	#fc8d62	8	1155,3470,2749,489,1074,527,1698,3033	0,27337,28499,90333,91632,100516,103244,139392	0
1	89726461	89830060	CM372	0.579211	+	89726461	89830060	#fc8d62	4	692,394,244,1647	0,1242,2212,101952	0
1	89737637	89740867	CM373	0.68465	+	89737637	89740867	#fc8d62	2	980,1163	0,2067	0
1	90010720	90013150	CM374	0.674328	+	90010720	90013150	#fc8d62	2	478,1398	0,1032	0
1	90013677	90033834	CM375	0.49293	+	90013677	90033834	#fc8d62	3	323,1886,870	0,18271,18480	0
1	90810412	90824750	CM376	0.45397	+	90810412	90824750	#fc8d62	2	1134,2338	0,12000	0
1	91171805	91196479	CM377	0.5062	+	91171805	91196479	#fc8d62	3	1380,2288,1801	0,10471,22873	0
1	91460340	91461671	CM378	0.493566	+	91460340	91461671	#fc8d62	2	225,589	0,742	0
1	91545594	91565927	CM379	0.682481	+	91545594	91565927	#fc8d62	3	1016,1514,523	0,99,19810	0
1	92074412	92077389	CM380	0.501575	+	92074412	92077389	#fc8d62	2	2393,325	0,2652	0
1	92115689	92198536	CM381	0.51056	+	92115689	92198536	#fc8d62	2	1595,2503	0,80344	0
1	92162598	92261676	CM382	0.41287	+	92162598	92261676	#fc8d62	8	1394,2406,1475,1882,1229,3099,1426,776	0,1946,28524,33979,39495,54254,83825,98302	0
1	92292219	92297049	CM383	0.457994	+	92292219	92297049	#fc8d62	3	1223,1599,1037	0,3231,3395	0
1	92909650	92913060	CM384	0.529587	+	92909650	92913060	#fc8d62	2	521,1190	0,2220	0
1	93002928	93010541	CM385	0.43873	+	93002928	93010541	#fc8d62	2	2009,1520	0,6093	0
1	93049024	93052981	CM386	0.473213	+	93049024	93052981	#fc8d62	2	2555,444	0,3513	0
1	93269785	93273982	CM387	0.568329	+	93269785	93273982	#fc8d62	2	2280,292	0,3905	0
1	93374341	93395909	CM388	0.466187	+	93374341	93395909	#fc8d62	2	1354,1339	0,20229	0
1	93455095	93457758	CM389	0.603766	+	93455095	93457758	#fc8d62	2	394,1728	0,935	0
1	94030914	94033653	CM390	0.676287	+	94030914	94033653	#fc8d62	2	350,2073	0,666	0
1	94044679	94091157	CM391	0.581193	+	94044679	94091157	#fc8d62	5	1490,1582,1569,1369,366	0,26051,28481,44254,46112	0
1	94079672	94082560	CM392	0.63345	+	94079672	94082560	#fc8d62	2	343,2203	0,685	0
1	94130072	94138300	CM393	0.494125	+	94130072	94138300	#fc8d62	3	920,511,703	0,4707,7525	0
1	94429650	94457514	CM394	0.556371	+	94429650	94457514	#fc8d62	7	1446,2977,1290,689,242,3668,3542	0,12861,15269,16107,17166,24196,24266	0
1	94429894	94487021	CM395	0.403226	+	94429894	94487021	#fc8d62	2	353,311	0,56816	0
1	94482283	94488736	CM396	0.534732	+	94482283	94488736	#fc8d62	4	1528,368,404,306	0,5398,5416,6147	0
1	94501953	94514816	CM397	0.616911	+	94501953	94514816	#fc8d62	4	1435,1706,629,1446	0,608,1777,11417	0
1	94515310	94521589	CM398	0.463426	+	94515310	94521589	#fc8d62	3	624,702,808	0,1005,5471	0
1	94527182	94533875	CM399	0.632124	+	94527182	94533875	#fc8d62	2	690,1748	0,4945	0
1	94532126	94608170	CM400	0.483963	+	94532126	94608170	#fc8d62	3	596,1021,883	0,914,75161	0
1	94559761	94561666	CM401	0.804214	+	94559761	94561666	#fc8d62	2	1048,564	0,1341	0
1	94645943	94732109	CM402	0.466958	+	94645943	94732109	#fc8d62	2	881,1484	0,84682	0
1	94701845	94713271	CM403	0.701026	+	94701845	94713271	#fc8d62	2	1300,1080	0,10346	0
1	94761320	94763502	CM404	0.439835	+	94761320	94763502	#fc8d62	2	212,1435	0,747	0
1	94789283	94793072	CM405	0.52129	+	94789283	94793072	#fc8d62	3	1139,476,1354	0,1507,2435	0
1	95006628	95064022	CM406	0.53225	+	95006628	95064022	#fc8d62	3	1904,1145,1292	0,3392,56102	0
1	95017154	95019828	CM407	0.586604	+	95017154	95019828	#fc8d62	2	1041,1218	0,1456	0
1	95044622	95063985	CM408	0.410838	+	95044622	95063985	#fc8d62	2	1743,934	0,18429	0
1	95066242	95068664	CM409	0.485079	+	95066242	95068664	#fc8d62	3	271,1160,948	0,699,1474	0
1	95070887	95073855	CM410	0.528842	+	95070887	95073855	#fc8d62	3	1299,1006,338	0,806,2630	0
1	95112921	95139393	CM411	0.664024	+	95112921	95139393	#fc8d62	3	797,773,1466	0,1114,25006	0
1	95200528	95203351	CM412	0.377571	+	95200528	95203351	#fc8d62	2	1171,933	0,1890	0
1	95212204	95219537	CM413	0.322376	+	95212204	95219537	#fc8d62	3	1281,212,230	0,382,7103	0
1	95220153	95259163	CM414	0.471479	+	95220153	95259163	#fc8d62	2	1799,1685	0,37325	0
1	95377880	95379302	CM415	0.421342	+	95377880	95379302	#fc8d62	3	729,361,356	0,225,1066	0
1	95788998	95790117	CM416	0.568716	+	95788998	95790117	#fc8d62	2	280,334	0,785	0
1	96827151	96829319	CM417	0.562222	+	96827151	96829319	#fc8d62	2	427,1461	0,707	0
1	96938439	96939865	CM418	0.566376	+	96938439	96939865	#fc8d62	2	626,254	0,1172	0
1	97507513	97509306	CM419	0.484949	+	97507513	97509306	#fc8d62	2	438,672	0,1121	0
1	97844466	97862574	CM420	0.328341	+	97844466	97862574	#fc8d62	7	799,212,710,1540,772,479,249	0,547,4612,4882,6793,17629,17812	0
1	98037465	98039805	CM421	0.38524	+	98037465	98039805	#fc8d62	2	635,1449	0,891	0
1	98191999	98194128	CM422	0.465585	+	98191999	98194128	#fc8d62	2	518,1347	0,782	0
1	98371006	98373562	CM423	0.522112	+	98371006	98373562	#fc8d62	3	241,969,1573	0,488,983	0
1	98451781	98455118	CM424	0.478023	+	98451781	98455118	#fc8d62	2	1300,772	0,2565	0
1	98473815	98475756	CM425	0.553566	+	98473815	98475756	#fc8d62	2	637,934	0,1007	0
1	98509391	98512016	CM426	0.623037	+	98509391	98512016	#fc8d62	2	638,1651	0,974	0
1	98578669	98580074	CM427	0.485973	+	98578669	98580074	#fc8d62	2	343,724	0,681	0
1	98807983	98810834	CM428	0.360097	+	98807983	98810834	#fc8d62	2	671,295	0,2556	0
1	99139895	99142985	CM429	0.681333	+	99139895	99142985	#fc8d62	2	1470,999	0,2091	0
1	99335993	99348425	CM430	0.45927	+	99335993	99348425	#fc8d62	2	2066,1535	0,10897	0
1	100052647	100079165	CM431	0.447546	+	100052647	100079165	#fc8d62	2	437,362	0,26156	0
1	100064535	100151336	CM432	0.49856	+	100064535	100151336	#fc8d62	4	606,428,670,444	0,895,4793,86357	0
1	100909172	100911156	CM433	0.412425	+	100909172	100911156	#fc8d62	2	1218,467	0,1517	0
1	100995824	101109805	CM434	0.47043	+	100995824	101109805	#fc8d62	7	1599,1882,2030,672,1465,367,251	0,91200,96655,100358,112516,112687,113478	0
1	101078179	101124800	CM435	0.413201	+	101078179	101124800	#fc8d62	2	599,1361	0,45260	0
1	101630498	101632584	CM436	0.499844	+	101630498	101632584	#fc8d62	2	1351,418	0,1668	0
1	101756106	101768361	CM437	0.462233	+	101756106	101768361	#fc8d62	3	3737,3571,275	0,204,11980	0
1	101828802	101837770	CM438	0.489629	+	101828802	101837770	#fc8d62	3	2074,2224,2085	0,16,6883	0
1	103299908	103301332	CM439	0.460727	+	103299908	103301332	#fc8d62	2	656,461	0,963	0
1	103300052	103301267	CM440	0.609577	+	103300052	103301267	#fc8d62	2	345,488	0,727	0
1	103323827	103327400	CM441	0.446982	+	103323827	103327400	#fc8d62	2	461,714	0,2859	0
1	103573734	103596072	CM442	0.470641	+	103573734	103596072	#fc8d62	4	1360,757,1795,261	0,3819,20543,21391	0
1	105489456	106417832	CM443	0.394782	+	105489456	106417832	#fc8d62	3	260,1457,514	0,39901,927862	0
1	107552480	107559348	CM444	0.572389	+	107552480	107559348	#fc8d62	2	1611,937	0,5931	0
1	107682835	108018579	CM445	0.55529	+	107682835	108018579	#fc8d62	5	1906,1685,449,1108,3263	0,106559,109571,264638,332481	0
1	108067895	108166303	CM446	0.46978	+	108067895	108166303	#fc8d62	3	231,935,1011	0,68112,97397	0
1	108190226	108192530	CM447	0.606611	+	108190226	108192530	#fc8d62	2	467,1533	0,771	0
1	108357160	108372668	CM448	0.694639	+	108357160	108372668	#fc8d62	2	833,1179	0,14329	0
1	108414380	108421080	CM449	0.534161	+	108414380	108421080	#fc8d62	3	1004,988,2426	0,1275,4274	0
1	108610679	108616015	CM450	0.461288	+	108610679	108616015	#fc8d62	2	284,1623	0,3713	0
1	109187703	109204720	CM451	0.437613	+	109187703	109204720	#fc8d62	2	2839,1626	0,15391	0
1	109261863	109265273	CM452	0.502443	+	109261863	109265273	#fc8d62	4	733,2096,897,406	0,411,1062,3004	0
1	109358196	109420883	CM453	0.578311	+	109358196	109420883	#fc8d62	7	1829,781,343,2353,1927,2470,1855	0,12477,12927,14087,14166,36138,60832	0
1	110041784	110045182	CM454	0.484395	+	110041784	110045182	#fc8d62	2	1132,1957	0,1441	0
1	110106006	110108872	CM455	0.419099	+	110106006	110108872	#fc8d62	2	213,380	0,2486	0
1	110112259	110113883	CM456	0.518809	+	110112259	110113883	#fc8d62	2	546,663	0,961	0
1	110201097	110203248	CM457	0.462856	+	110201097	110203248	#fc8d62	2	401,426	0,1725	0
1	110229760	110254713	CM458	0.709802	+	110229760	110254713	#fc8d62	4	499,1342,930,244	0,93,1034,24709	0
1	110597476	110601069	CM459	0.446292	+	110597476	110601069	#fc8d62	2	1953,1245	0,2348	0
1	110745654	110853141	CM460	0.464353	+	110745654	110853141	#fc8d62	11	944,676,2071,306,1945,937,1595,1610,2214,3584,2572	0,6300,6451,14183,31983,36542,56058,79486,87995,88040,104915	0
1	110825860	110829817	CM461	0.589389	+	110825860	110829817	#fc8d62	2	451,774	0,3183	0
1	110849892	110853140	CM462	0.52806	+	110849892	110853140	#fc8d62	2	2326,233	0,3015	0
1	110922509	110937269	CM463	0.609481	+	110922509	110937269	#fc8d62	4	874,1647,414,1202	0,322,1184,13558	0
1	110963574	110964480	CM464	0.429234	+	110963574	110964480	#fc8d62	2	246,330	0,576	0
1	110975584	110984257	CM465	0.52113	+	110975584	110984257	#fc8d62	2	1733,871	0,7802	0
1	111005810	111020599	CM466	0.770931	+	111005810	111020599	#fc8d62	3	597,1136,496	0,875,14293	0
1	111005920	111030696	CM467	0.476445	+	111005920	111030696	#fc8d62	3	1937,1787,715	0,12990,24061	0
1	111176704	111178792	CM468	0.538809	+	111176704	111178792	#fc8d62	2	730,1005	0,1083	0
1	111176720	111217612	CM469	0.526346	+	111176720	111217612	#fc8d62	3	2139,1149,3541	0,12973,37351	0
1	111187893	111230908	CM470	0.411992	+	111187893	111230908	#fc8d62	4	626,1757,1225,2109	0,1096,27719,40906	0
1	111594798	111627038	CM471	0.519707	+	111594798	111627038	#fc8d62	4	783,2283,213,895	0,29957,30478,30972	0
1	111761802	111763549	CM472	0.551279	+	111761802	111763549	#fc8d62	2	565,734	0,1013	0
1	112106047	112108733	CM473	0.439821	+	112106047	112108733	#fc8d62	2	1046,621	0,2065	0
1	112274608	112282710	CM474	0.537636	+	112274608	112282710	#fc8d62	5	1403,2015,638,1089,2059	0,618,2425,5287,6043	0
1	112971938	112989494	CM475	0.477523	+	112971938	112989494	#fc8d62	3	2488,588,2206	0,1545,15350	0
1	113423768	113481304	CM476	0.397463	+	113423768	113481304	#fc8d62	4	2155,1483,3306,3497	0,702,53918,54039	0
1	113614738	113618608	CM477	0.446558	+	113614738	113618608	#fc8d62	2	667,2287	0,1583	0
1	114556808	114577388	CM478	0.441194	+	114556808	114577388	#fc8d62	2	1325,2511	0,18069	0
1	114650612	114658021	CM479	0.534268	+	114650612	114658021	#fc8d62	3	1712,1117,2676	0,438,4733	0
1	115000261	115002767	CM480	0.44107	+	115000261	115002767	#fc8d62	2	1457,738	0,1768	0
1	115598365	115643360	CM481	0.378231	+	115598365	115643360	#fc8d62	10	1263,952,719,880,1741,825,1804,851,2511,2231	0,13141,19065,20331,29066,32560,33178,34254,42484,42578	0
1	115634041	115652019	CM482	0.533588	+	115634041	115652019	#fc8d62	2	1142,3299	0,14679	0
1	115836410	116049951	CM483	0.458109	+	115836410	116049951	#fc8d62	14	739,850,3151,651,956,638,1685,655,3210,574,1041,889,745,1053	0,2976,6329,8484,16885,20978,28577,29172,36310,37152,38660,40098,43683,212488	0
1	115968516	115974064	CM484	0.592643	+	115968516	115974064	#fc8d62	3	1148,1937,354	0,2965,5194	0
1	116072748	116077278	CM485	0.444703	+	116072748	116077278	#fc8d62	2	294,335	0,4195	0
1	116212997	116223567	CM486	0.430777	+	116212997	116223567	#fc8d62	4	1175,1612,244,676	0,8419,8900,9894	0
1	116269795	116291761	CM487	0.440975	+	116269795	116291761	#fc8d62	2	1696,894	0,21072	0
1	116270924	116291172	CM488	0.399162	+	116270924	116291172	#fc8d62	3	625,1792,265	0,1045,19983	0
1	116368556	116372768	CM489	0.501589	+	116368556	116372768	#fc8d62	3	924,2681,1709	0,1531,2349	0
1	116407661	116417814	CM490	0.506502	+	116407661	116417814	#fc8d62	3	1603,582,293	0,9571,9620	0
1	116518420	116665988	CM491	0.567039	+	116518420	116665988	#fc8d62	6	2527,977,386,2160,1841,1028	0,2299,3562,5193,26309,146540	0
1	116544776	116549921	CM492	0.43751	+	116544776	116549921	#fc8d62	2	564,1379	0,3766	0
1	116618551	116623212	CM493	0.453149	+	116618551	116623212	#fc8d62	2	425,692	0,3969	0
1	116626061	116647186	CM494	0.481917	+	116626061	116647186	#fc8d62	2	227,1895	0,19230	0
1	116918367	116921508	CM495	0.582497	+	116918367	116921508	#fc8d62	2	2161,689	0,2452	0
1	116922585	116925230	CM496	0.45504	+	116922585	116925230	#fc8d62	2	635,1703	0,942	0
1	117045754	117052513	CM497	0.442622	+	117045754	117052513	#fc8d62	2	2223,1500	0,5259	0
1	117080146	117116972	CM498	0.388701	+	117080146	117116972	#fc8d62	8	3960,783,660,1198,1016,916,3217,330	0,17358,17619,19397,19418,30955,31073,36496	0
1	117114006	117118075	CM499	0.437839	+	117114006	117118075	#fc8d62	2	1598,2069	0,2000	0
1	117279472	117494365	CM500	0.510019	+	117279472	117494365	#fc8d62	14	3328,1264,1636,1230,1793,2040,1559,2636,227,216,1509,358,1439,1462	0,25976,32165,40721,83189,89354,116225,140635,145171,150076,172763,184148,197044,213431	0
1	117305382	117552740	CM501	0.427239	+	117305382	117552740	#fc8d62	11	1328,2064,1275,2677,517,1708,2064,838,1566,617,1800	0,6114,14685,62819,154074,157175,170398,188316,208879,208958,245558	0
1	117389852	117391897	CM502	0.644754	+	117389852	117391897	#fc8d62	2	1378,260	0,1785	0
1	117531981	117595215	CM503	0.464516	+	117531981	117595215	#fc8d62	5	3076,1556,1115,1662,1545	0,1030,19416,61482,61689	0
1	117604990	117620809	CM504	0.520545	+	117604990	117620809	#fc8d62	2	309,1685	0,14134	0
1	117684378	117686059	CM505	0.616351	+	117684378	117686059	#fc8d62	2	415,926	0,755	0
1	118147787	118174861	CM506	0.417152	+	118147787	118174861	#fc8d62	5	2386,2446,1760,612,443	0,7333,7398,10115,26631	0
1	118196259	118199768	CM507	0.453013	+	118196259	118199768	#fc8d62	4	1019,1220,1910,512	0,1352,1355,2997	0
1	118213304	118217324	CM508	0.350497	+	118213304	118217324	#fc8d62	3	1764,585,1825	0,347,2195	0
1	118337344	118365120	CM509	0.505216	+	118337344	118365120	#fc8d62	3	605,752,1402	0,885,26374	0
1	118426171	118429706	CM510	0.646788	+	118426171	118429706	#fc8d62	2	997,1487	0,2048	0
1	120169646	120218784	CM511	0.376412	+	120169646	120218784	#fc8d62	9	362,1750,1209,1568,1522,3458,1558,2696,574	0,4059,4253,8186,8237,18518,46235,46442,48150	0
1	120187505	120191733	CM512	0.373499	+	120187505	120191733	#fc8d62	2	2536,400	0,3828	0
1	120325334	120330791	CM513	0.663116	+	120325334	120330791	#fc8d62	2	2322,1379	0,4078	0
1	120489336	120491219	CM514	0.52453	+	120489336	120491219	#fc8d62	2	866,693	0,1190	0
1	120510326	120524450	CM515	0.428021	+	120510326	120524450	#fc8d62	3	1127,1311,533	0,10213,13591	0
1	120552207	120596123	CM516	0.459542	+	120552207	120596123	#fc8d62	5	1325,401,2574,479,2223	0,1648,5231,40784,41693	0
1	120557361	120624869	CM517	0.422025	+	120557361	120624869	#fc8d62	6	1717,2240,2881,678,1387,1414	0,9157,28327,44321,51294,66094	0
1	120778245	144496951	CM518	0.98362	+	120778245	144496951	#fc8d62	20	746,500,323,255,394,270,701,441,750,286,600,315,1576,291,319,399,715,1288,255,419	0,87443,95912,680541,689730,22686101,22905859,22908133,23107467,23108540,23110164,23111090,23114167,23244063,23537957,23545536,23563283,23605247,23713842,23718287	0
1	120808177	120865413	CM519	0.567896	+	120808177	120865413	#fc8d62	4	1797,1971,597,327	0,28274,54903,56909	0
1	120809744	144070130	CM520	0.738112	+	120809744	144070130	#fc8d62	17	227,359,808,353,397,334,611,279,1303,1000,301,423,222,451,440,413,280	0,673399,21895202,22065507,22142428,22311148,22654073,22836083,22863003,22876931,23078979,23083152,23124682,23125204,23144197,23220726,23260106	0
1	121252895	121259882	CM521	0.499794	+	121252895	121259882	#fc8d62	3	1488,2386,875	0,4601,4942	0
1	121351803	143544492	CM522	0.571661	+	121351803	143544492	#fc8d62	11	666,232,834,365,812,342,492,428,338,1464,860	0,21203335,21302074,21304149,21429844,21451294,21502942,22184099,22187388,22188315,22191829	0
1	121353978	143535490	CM523	0.753872	+	121353978	143535490	#fc8d62	5	537,481,364,3782,1817	0,1734,3847,21181545,22179695	0
1	121478375	121485516	CM524	0.548565	+	121478375	121485516	#fc8d62	2	550,1704	0,5437	0
1	142535505	142539332	CM525	0.827774	+	142535505	142539332	#fc8d62	2	1441,2105	0,1722	0
1	142618500	142620500	CM526	0.567548	+	142618500	142620500	#fc8d62	3	1038,260,430	0,819,1570	0
1	142869056	142870763	CM527	0.520046	+	142869056	142870763	#fc8d62	2	236,394	0,1313	0
1	143120344	143202298	CM528	0.517531	+	143120344	143202298	#fc8d62	2	241,574	0,81380	0
1	143449265	143468120	CM529	0.480573	+	143449265	143468120	#fc8d62	2	1152,1365	0,17490	0
1	144007758	144013071	CM530	0.520406	+	144007758	144013071	#fc8d62	3	3466,1790,643	0,1932,4670	0
1	144311303	144398116	CM531	0.571954	+	144311303	144398116	#fc8d62	6	851,256,2249,1576,3245,345	0,1156,14091,26446,27183,86468	0
1	144313593	144494872	CM532	0.449166	+	144313593	144494872	#fc8d62	2	921,953	0,180326	0
1	144533208	144536558	CM533	0.503166	+	144533208	144536558	#fc8d62	3	427,1304,1416	0,49,1934	0
1	144536808	144539144	CM534	0.55298	+	144536808	144539144	#fc8d62	2	1057,402	0,1934	0
1	144537553	144540074	CM535	0.459791	+	144537553	144540074	#fc8d62	2	345,1363	0,1158	0
1	144887262	144910554	CM536	0.40348	+	144887262	144910554	#fc8d62	2	656,3478	0,19814	0
1	144890823	144894095	CM537	0.604093	+	144890823	144894095	#fc8d62	2	821,2059	0,1213	0
1	144927166	144931324	CM538	0.786312	+	144927166	144931324	#fc8d62	2	2483,1243	0,2915	0
1	144988426	145076279	CM539	0.527229	+	144988426	145076279	#fc8d62	5	2353,1663,1602,1144,1589	0,25917,44172,53872,86264	0
1	144988746	145130639	CM540	0.568195	+	144988746	145130639	#fc8d62	2	1714,3398	0,138495	0
1	144998358	145022442	CM541	0.489028	+	144998358	145022442	#fc8d62	2	3062,1365	0,22719	0
1	145014614	145033295	CM542	0.516634	+	145014614	145033295	#fc8d62	2	1415,1222	0,17459	0
1	145024117	145065913	CM543	0.438274	+	145024117	145065913	#fc8d62	3	966,964,1307	0,30668,40489	0
1	145064745	145065751	CM544	0.605562	+	145064745	145065751	#fc8d62	2	464,257	0,749	0
1	145075262	145092772	CM545	0.545746	+	145075262	145092772	#fc8d62	6	929,668,317,1164,390,976	0,13299,14671,14717,15342,16534	0
1	145158922	145165143	CM546	0.683156	+	145158922	145165143	#fc8d62	2	2694,871	0,5350	0
1	145252782	145263806	CM547	0.351927	+	145252782	145263806	#fc8d62	4	2150,586,831,1907	0,5805,6869,9117	0
1	145258836	145260139	CM548	0.426929	+	145258836	145260139	#fc8d62	2	330,489	0,814	0
1	145261885	145269240	CM549	0.570568	+	145261885	145269240	#fc8d62	2	1823,2137	0,5218	0
1	145524524	145526838	CM550	0.414036	+	145524524	145526838	#fc8d62	2	660,998	0,1316	0
1	145713745	145716152	CM551	0.555004	+	145713745	145716152	#fc8d62	2	1089,1060	0,1347	0
1	145726376	145729249	CM552	0.369897	+	145726376	145729249	#fc8d62	2	1177,472	0,2401	0
1	145928374	149834605	CM553	1	+	145928374	149834605	#fc8d62	21	292,375,1780,1554,343,560,1745,825,262,1082,314,1237,937,344,450,3104,1261,1210,1228,1154,3157	0,35123,40250,153317,1541668,1576829,1582017,1612176,1617678,1699581,1904879,1931867,1945838,3513730,3517863,3873974,3882965,3884622,3894355,3895952,3903074	0
1	145928401	149839021	CM554	0.865858	+	145928401	149839021	#fc8d62	46	1236,841,764,360,605,449,354,266,1457,793,397,1359,356,1033,807,392,241,902,262,413,1430,1334,274,429,1162,765,874,991,1948,280,416,271,1074,299,644,1161,340,624,266,321,1612,1194,509,871,1958,349	0,16474,39684,75131,152206,154528,157204,158760,1541643,1558048,1576855,1580927,1582822,1612000,1693811,1696367,1699069,1943206,1945659,1996790,2000790,2046210,2061463,2677082,2695675,2831451,2832643,2837090,2837626,2839154,2843436,2844150,2857711,3485203,3510776,3513440,3604178,3604785,3752028,3869394,3872995,3876857,3882855,3902333,3905447,3910271	0
1	146638271	146645291	CM555	0.471341	+	146638271	146645291	#fc8d62	2	631,2546	0,4474	0
1	147141395	147148986	CM556	0.421168	+	147141395	147148986	#fc8d62	2	1735,847	0,6744	0
1	147470829	148761336	CM557	0.710462	+	147470829	148761336	#fc8d62	5	510,1384,3207,271,1134	0,61765,458890,774104,1289373	0
1	147545244	147551442	CM558	0.497849	+	147545244	147551442	#fc8d62	2	1186,1238	0,4960	0
1	147718258	147726671	CM559	0.462177	+	147718258	147726671	#fc8d62	2	859,620	0,7793	0
1	147720952	147727493	CM560	0.501874	+	147720952	147727493	#fc8d62	2	834,2110	0,4431	0
1	147735180	147807695	CM561	0.400038	+	147735180	147807695	#fc8d62	7	1441,2863,1763,1514,1996,1462,1627	0,14968,16902,39479,54561,54715,70888	0
1	147993369	148001470	CM562	0.54093	+	147993369	148001470	#fc8d62	4	1745,1227,2142,2362	0,1267,5682,5739	0
1	148928059	148954338	CM563	0.554102	+	148928059	148954338	#fc8d62	3	1573,1670,2701	0,1942,23578	0
1	149192481	149440592	CM564	0.500678	+	149192481	149440592	#fc8d62	7	2369,1838,2734,1766,889,481,437	0,22190,105164,140373,182296,240306,247674	0
1	149215375	149225227	CM565	0.489274	+	149215375	149225227	#fc8d62	2	943,2722	0,7130	0
1	149374852	149401136	CM566	0.457403	+	149374852	149401136	#fc8d62	3	342,426,2502	0,4408,23782	0
1	149512803	149591823	CM567	0.450705	+	149512803	149591823	#fc8d62	5	857,884,3059,1303,2190	0,62165,62746,65235,76830	0
1	150381210	150384490	CM568	0.535422	+	150381210	150384490	#fc8d62	3	2295,988,678	0,1214,2602	0
1	150448914	150450859	CM569	0.455978	+	150448914	150450859	#fc8d62	3	305,1345,1323	0,600,612	0
1	150504720	150511323	CM570	0.473853	+	150504720	150511323	#fc8d62	5	1007,844,575,1412,914	0,113,3536,5191,5365	0
1	150807960	150826642	CM571	0.466988	+	150807960	150826642	#fc8d62	3	1823,2213,1943	0,16469,16713	0
1	150978405	150981735	CM572	0.559151	+	150978405	150981735	#fc8d62	2	1263,1726	0,1604	0
1	151610402	151612580	CM573	0.41397	+	151610402	151612580	#fc8d62	2	554,1332	0,846	0
1	151745838	151746881	CM574	0.539876	+	151745838	151746881	#fc8d62	4	363,271,252,215	0,81,740,828	0
1	151864192	151865515	CM575	0.528812	+	151864192	151865515	#fc8d62	3	476,356,365	0,340,958	0
1	151913375	151919637	CM576	0.605795	+	151913375	151919637	#fc8d62	3	576,406,2268	0,863,3994	0
1	151960743	151967031	CM577	0.621364	+	151960743	151967031	#fc8d62	2	1344,2341	0,3947	0
1	152079902	152085453	CM578	0.474334	+	152079902	152085453	#fc8d62	2	706,4289	0,1262	0
1	152114708	152163394	CM579	0.507086	+	152114708	152163394	#fc8d62	5	2135,2476,721,2520,997	0,25940,40558,46166,46563	0
1	152626395	152881062	CM580	0.504574	+	152626395	152881062	#fc8d62	8	234,1700,1065,1403,1195,1275,3552,1971	0,217338,217678,226063,229970,250877,251059,252696	0
1	153438156	153443562	CM581	0.451433	+	153438156	153443562	#fc8d62	2	1930,679	0,4727	0
1	153512534	153518991	CM582	0.464618	+	153512534	153518991	#fc8d62	4	4105,330,555,1954	0,436,1045,4503	0
1	153580718	153585534	CM583	0.53724	+	153580718	153585534	#fc8d62	3	2044,2215,1209	0,1205,3607	0
1	153721508	153725485	CM584	0.525124	+	153721508	153725485	#fc8d62	2	2623,920	0,3057	0
1	153723387	153725110	CM585	0.435412	+	153723387	153725110	#fc8d62	2	296,585	0,1138	0
1	154126872	154131950	CM586	0.514302	+	154126872	154131950	#fc8d62	3	482,212,2193	0,1036,2885	0
1	154305852	154307702	CM587	0.460136	+	154305852	154307702	#fc8d62	2	305,522	0,1328	0
1	154377120	154406112	CM588	0.451759	+	154377120	154406112	#fc8d62	4	4068,2649,1176,1766	0,13781,25707,27226	0
1	154698724	154710482	CM589	0.494089	+	154698724	154710482	#fc8d62	8	917,752,535,378,1371,1398,2013,1456	0,35,2668,2839,3627,3666,9664,10302	0
1	154719650	154724922	CM590	0.433277	+	154719650	154724922	#fc8d62	2	1918,1237	0,4035	0
1	154821796	154839676	CM591	0.406724	+	154821796	154839676	#fc8d62	8	1455,1992,272,992,405,363,1433,3138	0,9741,10695,11435,13820,14028,14706,14742	0
1	154972251	154977263	CM592	0.641977	+	154972251	154977263	#fc8d62	2	2291,2046	0,2966	0
1	155185316	155198109	CM593	0.382254	+	155185316	155198109	#fc8d62	3	331,1759,2218	0,3559,10575	0
1	155423590	155434667	CM594	0.468105	+	155423590	155434667	#fc8d62	3	893,1286,847	0,1534,10230	0
1	155621181	155622109	CM595	0.457593	+	155621181	155622109	#fc8d62	2	219,357	0,571	0
1	155844069	155854743	CM596	0.389371	+	155844069	155854743	#fc8d62	3	216,1259,328	0,9415,9949	0
1	155928857	155941090	CM597	0.590191	+	155928857	155941090	#fc8d62	3	2204,877,1454	0,2487,10779	0
1	155949291	155953706	CM598	0.570893	+	155949291	155953706	#fc8d62	2	2879,831	0,3584	0
1	156002664	156023136	CM599	-0.371662	+	156002664	156023136	#fc8d62	2	1571,888	0,19584	0
1	156065616	156077393	CM600	0.541412	+	156065616	156077393	#fc8d62	2	2769,3838	0,7939	0
1	156389583	156406812	CM601	0.485274	+	156389583	156406812	#fc8d62	2	2413,1648	0,15581	0
1	156445772	156447515	CM602	0.473317	+	156445772	156447515	#fc8d62	3	234,342,429	0,648,1314	0
1	156553573	156561429	CM603	-0.376211	+	156553573	156561429	#fc8d62	2	816,887	0,6969	0
1	156630219	156635374	CM604	0.483121	+	156630219	156635374	#fc8d62	2	2214,1302	0,3853	0
1	156765796	156767146	CM605	0.606793	+	156765796	156767146	#fc8d62	2	377,661	0,689	0
1	156783000	156787268	CM606	0.465275	+	156783000	156787268	#fc8d62	4	2127,760,321,1727	0,449,1921,2541	0
1	157218701	157241618	CM607	0.437453	+	157218701	157241618	#fc8d62	2	1699,2476	0,20441	0
1	157338673	157461365	CM608	0.434317	+	157338673	157461365	#fc8d62	11	1064,1459,333,3101,1340,1362,411,541,307,2547,1205	0,7544,8112,32886,34376,60591,61126,62293,63293,68628,121487	0
1	157959701	157961682	CM609	0.505607	+	157959701	157961682	#fc8d62	2	465,528	0,1453	0
1	157962785	157990295	CM610	0.594306	+	157962785	157990295	#fc8d62	3	2738,2596,2576	0,16468,24934	0
1	158006604	158008685	CM611	0.576161	+	158006604	158008685	#fc8d62	2	405,1385	0,696	0
1	158117410	158124895	CM612	0.426885	+	158117410	158124895	#fc8d62	3	2959,768,1712	0,1265,5773	0
1	158613919	158656824	CM613	0.452416	+	158613919	158656824	#fc8d62	2	3164,780	0,42125	0
1	158644437	158790615	CM614	0.578421	+	158644437	158790615	#fc8d62	4	1594,966,2011,3589	0,6706,54289,142589	0
1	158782563	158787756	CM615	0.505835	+	158782563	158787756	#fc8d62	2	375,338	0,4855	0
1	159251649	159726972	CM616	0.390673	+	159251649	159726972	#fc8d62	19	2045,953,1013,870,1983,846,1799,1176,911,881,1581,903,1486,793,1115,364,623,2198,1683	0,59924,81550,146513,146639,147910,158648,187553,210052,210572,272078,279360,298071,312788,315213,315927,316623,364001,473640	0
1	159795476	159800386	CM617	0.575674	+	159795476	159800386	#fc8d62	4	3583,1399,867,360	0,460,2711,4550	0
1	159818156	159820531	CM618	0.475968	+	159818156	159820531	#fc8d62	2	530,1542	0,833	0
1	159838631	159861313	CM619	0.394268	+	159838631	159861313	#fc8d62	5	1276,1172,1405,1409,461	0,10923,12779,20501,22221	0
1	159879643	159895663	CM620	0.456484	+	159879643	159895663	#fc8d62	3	2238,366,4378	0,6729,11642	0
1	159923086	159967138	CM621	0.457	+	159923086	159967138	#fc8d62	6	1406,472,1963,535,1452,1147	0,428,4699,7629,37705,42905	0
1	160608306	160611858	CM622	0.449504	+	160608306	160611858	#fc8d62	3	875,437,1509	0,1243,2043	0
1	160621486	160628632	CM623	0.421079	+	160621486	160628632	#fc8d62	3	600,2203,1802	0,4523,5344	0
1	160622336	160636930	CM624	0.530045	+	160622336	160636930	#fc8d62	2	334,4209	0,10385	0
1	160676401	160683344	CM625	0.577242	+	160676401	160683344	#fc8d62	2	2273,4212	0,2731	0
1	160800114	160808555	CM626	0.441261	+	160800114	160808555	#fc8d62	2	724,2536	0,5905	0
1	160964810	160989032	CM627	0.493797	+	160964810	160989032	#fc8d62	3	1186,810,1416	0,2169,22806	0
1	160982541	160990220	CM628	0.389292	+	160982541	160990220	#fc8d62	2	2007,931	0,6748	0
1	160996616	161009452	CM629	0.401761	+	160996616	161009452	#fc8d62	3	221,1828,1564	0,11008,11174	0
1	161052660	161055420	CM630	0.682055	+	161052660	161055420	#fc8d62	2	1345,613	0,2147	0
1	161058008	161067474	CM631	0.512531	+	161058008	161067474	#fc8d62	2	1490,2139	0,7327	0
1	161128438	161137112	CM632	0.395802	+	161128438	161137112	#fc8d62	3	670,1355,2168	0,255,6506	0
1	161164227	161172892	CM633	0.555521	+	161164227	161172892	#fc8d62	3	1550,469,2467	0,2364,6198	0
1	161416440	161513074	CM634	0.680484	+	161416440	161513074	#fc8d62	9	427,336,337,338,337,661,911,338,1845	0,1209,8644,14824,16031,18005,22141,23402,94789	0
1	161417135	161552414	CM635	0.984684	+	161417135	161552414	#fc8d62	5	938,1012,815,898,3192	0,7315,14869,22182,132087	0
1	161482433	161483863	CM636	0.515669	+	161482433	161483863	#fc8d62	3	440,500,411	0,928,1019	0
1	161493695	161526345	CM637	0.390071	+	161493695	161526345	#fc8d62	5	1426,1900,3238,2534,1874	0,6122,15595,30116,30229	0
1	161575468	161594174	CM638	0.557531	+	161575468	161594174	#fc8d62	2	957,3421	0,15285	0
1	161579795	161594310	CM639	0.438892	+	161579795	161594310	#fc8d62	4	2268,1894,951,3771	0,1614,2586,10744	0
1	161699983	161703212	CM640	0.467469	+	161699983	161703212	#fc8d62	2	647,296	0,2933	0
1	161915755	161994487	CM641	0.306533	+	161915755	161994487	#fc8d62	12	400,507,291,2238,712,755,428,262,2768,2124,1544,1317	0,856,1188,6835,7883,9387,9656,10437,42340,56845,56880,77415	0
1	162062726	162207232	CM642	0.361371	+	162062726	162207232	#fc8d62	6	232,1221,493,417,909,2872	0,98341,101414,107379,124658,141634	0
1	162146777	162322284	CM643	0.470291	+	162146777	162322284	#fc8d62	6	672,1695,1216,1413,3271,1277	0,115429,125503,128172,149049,174230	0
1	162177106	162227027	CM644	0.372141	+	162177106	162227027	#fc8d62	2	249,3054	0,46867	0
1	162640623	162643734	CM645	0.606628	+	162640623	162643734	#fc8d62	2	1414,778	0,2333	0
1	162824376	162844605	CM646	0.362909	+	162824376	162844605	#fc8d62	3	1529,711,816	0,18381,19413	0
1	162824458	162844567	CM647	0.508961	+	162824458	162844567	#fc8d62	3	2391,1117,1693	0,2072,18416	0
1	162869040	162875548	CM648	0.54531	+	162869040	162875548	#fc8d62	3	605,461,292	0,30,6216	0
1	162912589	162922674	CM649	0.443751	+	162912589	162922674	#fc8d62	2	1106,1640	0,8445	0
1	162952600	163009323	CM650	0.496152	+	162952600	163009323	#fc8d62	5	1912,1001,815,2393,1444	0,2245,4287,52136,55279	0
1	163015423	163018265	CM651	0.612242	+	163015423	163018265	#fc8d62	2	1123,412	0,2430	0
1	163038259	163042375	CM652	0.733231	+	163038259	163042375	#fc8d62	2	3235,480	0,3636	0
1	163136364	163137817	CM653	0.540793	+	163136364	163137817	#fc8d62	2	304,722	0,731	0
1	163140205	163143419	CM654	0.576534	+	163140205	163143419	#fc8d62	2	774,1893	0,1321	0
1	163642823	163893103	CM655	0.37137	+	163642823	163893103	#fc8d62	11	688,1194,391,672,686,300,583,286,807,1240,1915	0,193,1104,33572,36364,63334,63872,149681,170569,201659,248365	0
1	164527740	164531007	CM656	0.40582	+	164527740	164531007	#fc8d62	2	278,2083	0,1184	0
1	164734402	164737586	CM657	0.551716	+	164734402	164737586	#fc8d62	3	1431,556,550	0,1765,2634	0
1	164740521	164750247	CM658	0.558443	+	164740521	164750247	#fc8d62	2	2086,453	0,9273	0
1	165340711	165346301	CM659	0.42016	+	165340711	165346301	#fc8d62	2	709,1189	0,4401	0
1	165820201	165826978	CM660	0.452174	+	165820201	165826978	#fc8d62	3	662,972,1428	0,2655,5349	0
1	165876187	165877164	CM661	0.475394	+	165876187	165877164	#fc8d62	3	244,445,242	0,532,665	0
1	166480448	166482119	CM662	0.431642	+	166480448	166482119	#fc8d62	2	743,668	0,1003	0
1	166913197	166921821	CM663	0.456001	+	166913197	166921821	#fc8d62	2	2018,452	0,8172	0
1	167443373	167452076	CM664	0.420657	+	167443373	167452076	#fc8d62	2	954,267	0,8436	0
1	167517313	167521934	CM665	0.467325	+	167517313	167521934	#fc8d62	2	1320,2432	0,2189	0
1	167849767	167851179	CM666	0.472204	+	167849767	167851179	#fc8d62	2	596,514	0,898	0
1	168049303	168091526	CM667	0.407986	+	168049303	168091526	#fc8d62	6	2376,1450,872,838,959,1149	0,30159,30587,32599,32629,41074	0
1	168423116	168455096	CM668	0.673745	+	168423116	168455096	#fc8d62	5	1146,321,832,5289,2945	0,1435,2108,12028,29035	0
1	168595329	168606787	CM669	0.537136	+	168595329	168606787	#fc8d62	2	331,1222	0,10236	0
1	168597902	168679747	CM670	0.735833	+	168597902	168679747	#fc8d62	2	866,1770	0,80075	0
1	169075112	169089904	CM671	0.43702	+	169075112	169089904	#fc8d62	4	5051,574,376,878	0,7703,13217,13914	0
1	169228660	169270768	CM672	-0.148366	+	169228660	169270768	#fc8d62	4	2037,1408,503,420	0,11193,39995,41688	0
1	170346278	170384925	CM673	0.434843	+	170346278	170384925	#fc8d62	5	1576,753,473,752,627	0,30007,32830,33586,38020	0
1	170631138	170668860	CM674	0.506509	+	170631138	170668860	#fc8d62	8	3517,259,1545,818,1107,949,597,349	0,9022,12950,20027,22825,30937,36458,37373	0
1	170669394	170681925	CM675	0.570874	+	170669394	170681925	#fc8d62	4	1395,2083,613,752	0,7028,10870,11779	0
1	171282453	171411092	CM676	0.435646	+	171282453	171411092	#fc8d62	7	1671,1403,2107,1429,315,560,921	0,106670,120779,120983,124815,125504,127718	0
1	171751361	171754839	CM677	0.436396	+	171751361	171754839	#fc8d62	2	1151,1383	0,2095	0
1	172358948	172364081	CM678	0.392974	+	172358948	172364081	#fc8d62	5	2531,651,1002,369,505	0,384,3199,4606,4628	0
1	172872498	172918599	CM679	0.553978	+	172872498	172918599	#fc8d62	5	962,1236,1802,2435,2537	0,14082,24760,29787,43564	0
1	172945283	172946115	CM680	0.796342	+	172945283	172946115	#fc8d62	2	297,237	0,595	0
1	173159221	173177213	CM681	0.452635	+	173159221	173177213	#fc8d62	5	1267,908,1416,2805,2913	0,196,5252,14856,15079	0
1	173606100	173612217	CM682	0.641234	+	173606100	173612217	#fc8d62	2	507,1030	0,5087	0
1	175937413	175948580	CM683	0.533458	+	175937413	175948580	#fc8d62	3	1548,2259,290	0,8908,8928	0
1	176958490	177356150	CM684	0.340498	+	176958490	177356150	#fc8d62	15	614,1322,1392,1251,307,644,1811,811,723,1836,1262,855,829,1162,316	0,5109,93533,101268,219696,220332,265788,266312,285187,317464,317929,378585,394925,396498,396654	0
1	177944401	177953682	CM685	-0.0528823	+	177944401	177953682	#fc8d62	3	1030,666,940	0,8260,8341	0
1	178026562	178030679	CM686	0.417132	+	178026562	178030679	#fc8d62	2	1268,912	0,3205	0
1	178511080	178528137	CM687	0.433704	+	178511080	178528137	#fc8d62	2	3382,268	0,16789	0
1	178836543	178838512	CM688	0.409819	+	178836543	178838512	#fc8d62	2	942,432	0,1537	0
1	178908406	178912648	CM689	0.539007	+	178908406	178912648	#fc8d62	3	1430,1326,773	0,2916,3371	0
1	179544818	179561272	CM690	0.425335	+	179544818	179561272	#fc8d62	2	747,578	0,15876	0
1	179675627	179784970	CM691	0.501224	+	179675627	179784970	#fc8d62	5	664,1481,1348,1392,1467	0,2920,2934,101165,107876	0
1	179763780	179778154	CM692	0.550257	+	179763780	179778154	#fc8d62	3	926,832,596	0,12672,13778	0
1	179806881	179808564	CM693	0.409883	+	179806881	179808564	#fc8d62	2	304,805	0,878	0
1	180061915	180068535	CM694	0.437033	+	180061915	180068535	#fc8d62	2	874,1135	0,5485	0
1	180329120	180330217	CM695	0.479421	+	180329120	180330217	#fc8d62	2	383,289	0,808	0
1	180530195	180551579	CM696	0.454602	+	180530195	180551579	#fc8d62	3	611,1530,1476	0,1029,19908	0
1	180531899	180541140	CM697	0.476365	+	180531899	180541140	#fc8d62	2	898,1053	0,8188	0
1	180550465	180555120	CM698	0.436299	+	180550465	180555120	#fc8d62	2	456,651	0,4004	0
1	181010588	181049411	CM699	0.501528	+	181010588	181049411	#fc8d62	3	612,2927,2305	0,35896,36123	0
1	181103160	181105695	CM700	0.605188	+	181103160	181105695	#fc8d62	2	295,1850	0,685	0
1	181398449	181512040	CM701	0.544115	+	181398449	181512040	#fc8d62	2	2419,753	0,112838	0
1	181411847	181474089	CM702	0.623266	+	181411847	181474089	#fc8d62	5	2559,1867,446,379,1643	0,105,9816,10190,60599	0
1	182112572	182205692	CM703	0.634751	+	182112572	182205692	#fc8d62	2	3743,1741	0,91379	0
1	182112893	182119593	CM704	0.660468	+	182112893	182119593	#fc8d62	2	1223,3392	0,3308	0
1	182247474	182269806	CM705	0.434607	+	182247474	182269806	#fc8d62	4	1287,1585,1336,613	0,11046,11309,21719	0
1	182937336	182960273	CM706	0.384464	+	182937336	182960273	#fc8d62	2	941,1394	0,21543	0
1	182991148	182995489	CM707	0.42508	+	182991148	182995489	#fc8d62	2	3752,227	0,4114	0
1	183008700	183067414	CM708	0.494411	+	183008700	183067414	#fc8d62	5	1314,507,776,1245,1574	0,4232,5028,40445,57140	0
1	183028320	183041509	CM709	0.481973	+	183028320	183041509	#fc8d62	2	2594,2235	0,10954	0
1	183038845	183076576	CM710	0.515639	+	183038845	183076576	#fc8d62	7	2998,1024,423,880,1569,303,227	0,32049,32239,35533,35552,37428,37466	0
1	183058617	183062152	CM711	0.504479	+	183058617	183062152	#fc8d62	2	552,911	0,2624	0
1	183148972	183249829	CM712	0.422503	+	183148972	183249829	#fc8d62	12	1869,1131,1454,1490,1229,1741,704,747,428,1252,1504,2736	0,11735,14717,24973,29358,54357,58037,87616,88699,90419,92306,98121	0
1	183255731	183261609	CM713	0.652373	+	183255731	183261609	#fc8d62	3	804,321,1097	0,1090,4781	0
1	183279565	183288631	CM714	0.480637	+	183279565	183288631	#fc8d62	2	1339,1816	0,7250	0
1	183292713	183293771	CM715	0.710908	+	183292713	183293771	#fc8d62	2	317,485	0,573	0
1	183551264	183553336	CM716	0.454825	+	183551264	183553336	#fc8d62	2	946,473	0,1599	0
1	183572286	183574743	CM717	0.566153	+	183572286	183574743	#fc8d62	3	246,1839,437	0,618,641	0
1	183775343	183778101	CM718	0.493334	+	183775343	183778101	#fc8d62	2	1602,833	0,1925	0
1	183957970	183959294	CM719	0.510928	+	183957970	183959294	#fc8d62	2	303,714	0,610	0
1	184265434	184269281	CM720	0.510226	+	184265434	184269281	#fc8d62	3	881,434,342	0,2637,3505	0
1	184850853	184862084	CM721	0.495554	+	184850853	184862084	#fc8d62	3	2031,3039,2194	0,8154,9037	0
1	185372459	185374732	CM722	0.598656	+	185372459	185374732	#fc8d62	3	505,1214,296	0,1059,1110	0
1	185478288	185490556	CM723	0.485464	+	185478288	185490556	#fc8d62	2	860,1499	0,10769	0
1	185755437	185756678	CM724	0.500376	+	185755437	185756678	#fc8d62	2	234,221	0,1020	0
1	185819461	185834703	CM725	0.428434	+	185819461	185834703	#fc8d62	3	608,1146,1322	0,11534,13920	0
1	185831726	185833871	CM726	0.459409	+	185831726	185833871	#fc8d62	2	832,991	0,1154	0
1	185978160	185983354	CM727	0.519545	+	185978160	185983354	#fc8d62	2	857,251	0,4943	0
1	186151851	186153512	CM728	0.464197	+	186151851	186153512	#fc8d62	2	535,782	0,879	0
1	186410031	186507340	CM729	0.666095	+	186410031	186507340	#fc8d62	2	2797,2847	0,94462	0
1	186444486	186469052	CM730	0.452712	+	186444486	186469052	#fc8d62	2	1936,1804	0,22762	0
1	186455752	186536279	CM731	0.535833	+	186455752	186536279	#fc8d62	4	582,685,1079,1447	0,893,44816,79080	0
1	186589755	186596591	CM732	0.383694	+	186589755	186596591	#fc8d62	5	215,285,1185,480,325	0,635,5591,5643,6511	0
1	186729578	186733148	CM733	0.59304	+	186729578	186733148	#fc8d62	3	1807,1759,1289	0,176,2281	0
1	186780946	186800040	CM734	0.619935	+	186780946	186800040	#fc8d62	3	1837,2004,2328	0,6455,16766	0
1	186781066	186789667	CM735	0.530961	+	186781066	186789667	#fc8d62	2	1764,2478	0,6123	0
1	186848331	186851184	CM736	0.508929	+	186848331	186851184	#fc8d62	2	485,1148	0,1705	0
1	186929839	186955068	CM737	0.427719	+	186929839	186955068	#fc8d62	4	596,364,1178,442	0,5537,22385,24787	0
1	186943297	186948314	CM738	0.714546	+	186943297	186948314	#fc8d62	2	1975,919	0,4098	0
1	187060592	187066692	CM739	0.376356	+	187060592	187066692	#fc8d62	3	825,229,393	0,5159,5707	0
1	187206356	187223734	CM740	0.480205	+	187206356	187223734	#fc8d62	2	228,221	0,17157	0
1	188570960	188572027	CM741	0.565329	+	188570960	188572027	#fc8d62	3	384,350,250	0,23,817	0
1	188621076	188677240	CM742	0.672992	+	188621076	188677240	#fc8d62	3	1901,794,1054	0,54032,55110	0
1	188856540	188859053	CM743	0.690131	+	188856540	188859053	#fc8d62	2	1062,1120	0,1393	0
1	190136925	190140316	CM744	0.336798	+	190136925	190140316	#fc8d62	2	273,2766	0,625	0
1	192455099	192549575	CM745	0.473956	+	192455099	192549575	#fc8d62	10	733,1808,2726,494,2132,2275,2517,2452,2795,1519	0,2901,30059,38212,43227,52317,58551,64287,71982,92957	0
1	192485169	192488308	CM746	0.519057	+	192485169	192488308	#fc8d62	2	842,1973	0,1166	0
1	192569902	192574870	CM747	0.448461	+	192569902	192574870	#fc8d62	2	1552,1133	0,3835	0
1	192574424	192579261	CM748	0.390653	+	192574424	192579261	#fc8d62	2	353,1702	0,3135	0
1	192669582	192673086	CM749	0.420886	+	192669582	192673086	#fc8d62	2	1872,1352	0,2152	0
1	192793428	192796739	CM750	0.682118	+	192793428	192796739	#fc8d62	2	439,1679	0,1632	0
1	193080471	193085565	CM751	0.4003	+	193080471	193085565	#fc8d62	2	1364,843	0,4251	0
1	193643397	193649079	CM752	0.450734	+	193643397	193649079	#fc8d62	3	901,1681,333	0,2565,5349	0
1	193982897	195878437	CM753	0.429645	+	193982897	195878437	#fc8d62	23	271,2067,495,652,440,1417,2100,495,913,870,1235,1725,598,237,2594,2906,1903,228,400,939,770,1933,1370	0,30276,41975,48906,154635,211563,274965,462749,463932,691142,781538,793573,802372,802392,815620,815707,1182039,1578378,1590855,1700814,1884738,1893607,1893989	0
1	193994331	194022462	CM754	0.338236	+	193994331	194022462	#fc8d62	3	212,880,1368	0,19232,26763	0
1	194031845	194045886	CM755	0.458551	+	194031845	194045886	#fc8d62	5	476,1262,1394,463,409	0,6182,6395,13578,13601	0
1	196244917	196246971	CM756	0.46057	+	196244917	196246971	#fc8d62	2	838,964	0,1090	0
1	197069702	197073025	CM757	0.488137	+	197069702	197073025	#fc8d62	2	347,560	0,2763	0
1	197359984	197362522	CM758	0.350155	+	197359984	197362522	#fc8d62	2	450,1794	0,744	0
1	198075539	198076876	CM759	0.59415	+	198075539	198076876	#fc8d62	3	634,353,256	0,165,1081	0
1	198086808	198092512	CM760	0.591116	+	198086808	198092512	#fc8d62	3	1317,1764,506	0,2767,5198	0
1	198143073	198145671	CM761	0.618418	+	198143073	198145671	#fc8d62	2	1158,1162	0,1436	0
1	198581512	198584335	CM762	0.327084	+	198581512	198584335	#fc8d62	2	1305,982	0,1841	0
1	198607269	198652855	CM763	0.427195	+	198607269	198652855	#fc8d62	7	4089,3679,910,1230,524,1188,1580	0,17011,17540,30515,33126,42519,44006	0
1	198651844	198655216	CM764	0.563545	+	198651844	198655216	#fc8d62	2	1475,1470	0,1902	0
1	198888350	198891578	CM765	0.44846	+	198888350	198891578	#fc8d62	3	1466,893,785	0,243,2443	0
1	198899538	198905302	CM766	-0.585544	+	198899538	198905302	#fc8d62	2	763,477	0,5287	0
1	199251589	199267188	CM767	-0.0547704	+	199251589	199267188	#fc8d62	3	1435,1862,868	0,161,14731	0
1	199654122	199753826	CM768	0.422468	+	199654122	199753826	#fc8d62	3	1216,2164,1367	0,5300,98337	0
1	199660339	199914687	CM769	0.474087	+	199660339	199914687	#fc8d62	10	1182,2083,362,899,2003,1778,1294,1104,1697,573	0,32342,118001,152539,164759,166382,167625,176040,250077,253775	0
1	199710810	199728776	CM770	0.464486	+	199710810	199728776	#fc8d62	2	2581,751	0,17215	0
1	200305816	200324197	CM771	0.451016	+	200305816	200324197	#fc8d62	2	1722,3593	0,14788	0
1	200346714	200355024	CM772	0.491737	+	200346714	200355024	#fc8d62	3	1117,1393,1424	0,2466,6886	0
1	200557125	200580616	CM773	0.384804	+	200557125	200580616	#fc8d62	3	2318,850,472	0,22641,22883	0
1	200849108	200858843	CM774	0.340958	+	200849108	200858843	#fc8d62	2	440,2045	0,7690	0
1	200983485	200997508	CM775	0.441589	+	200983485	200997508	#fc8d62	9	249,677,2752,296,1175,285,890,3108,1599	0,690,4690,4739,5550,6983,8294,10915,11399	0
1	201228631	201245257	CM776	0.443351	+	201228631	201245257	#fc8d62	3	929,2854,1264	0,7038,15362	0
1	201264527	201276791	CM777	0.55776	+	201264527	201276791	#fc8d62	2	1327,519	0,11745	0
1	201422773	201423925	CM778	0.617681	+	201422773	201423925	#fc8d62	3	375,509,252	0,643,693	0
1	201457990	201473584	CM779	0.482611	+	201457990	201473584	#fc8d62	3	1250,235,660	0,14414,14934	0
1	201476564	201482237	CM780	0.376626	+	201476564	201482237	#fc8d62	2	535,1883	0,3790	0
1	201481945	201483292	CM781	0.530994	+	201481945	201483292	#fc8d62	2	685,296	0,1051	0
1	201508589	201512464	CM782	0.697753	+	201508589	201512464	#fc8d62	2	1600,1447	0,2428	0
1	201530065	201555754	CM783	0.501892	+	201530065	201555754	#fc8d62	4	2742,1462,1404,219	0,21167,23458,25470	0
1	201561468	201570193	CM784	0.37673	+	201561468	201570193	#fc8d62	2	2326,1102	0,7623	0
1	201616775	201620141	CM785	0.689949	+	201616775	201620141	#fc8d62	2	797,2121	0,1245	0
1	201689281	201691711	CM786	0.576066	+	201689281	201691711	#fc8d62	2	401,1682	0,748	0
1	201708621	201744932	CM787	0.505732	+	201708621	201744932	#fc8d62	2	1329,2594	0,33717	0
1	201865304	201874866	CM788	0.696814	+	201865304	201874866	#fc8d62	2	1487,1832	0,7730	0
1	201883800	201916554	CM789	0.54289	+	201883800	201916554	#fc8d62	4	725,1808,1497,1930	0,1634,22865,30824	0
1	201978861	202046984	CM790	0.507771	+	201978861	202046984	#fc8d62	7	1561,424,1536,912,478,230,1687	0,19831,24658,27865,38999,39894,66436	0
1	202248928	202265680	CM791	0.369958	+	202248928	202265680	#fc8d62	5	2332,279,1041,1471,1152	0,1838,12231,15281,15476	0
1	202474236	202509472	CM792	0.581929	+	202474236	202509472	#fc8d62	2	1297,1421	0,33815	0
1	202533697	202547525	CM793	0.422637	+	202533697	202547525	#fc8d62	2	3645,2319	0,11509	0
1	202869189	202892753	CM794	-0.376861	+	202869189	202892753	#fc8d62	2	559,384	0,23180	0
1	203043812	203053213	CM795	-0.369437	+	203043812	203053213	#fc8d62	2	2228,1943	0,7458	0
1	203090261	203171209	CM796	0.377224	+	203090261	203171209	#fc8d62	10	793,2463,1082,868,1058,2829,246,1754,2676,2769	0,4982,8053,12664,14572,31007,52125,53853,64235,78179	0
1	203122720	203172628	CM797	0.658598	+	203122720	203172628	#fc8d62	4	1229,1390,1720,1549	0,23656,45855,48359	0
1	203318815	203339334	CM798	0.479851	+	203318815	203339334	#fc8d62	3	2222,1721,1587	0,11662,18932	0
1	203473689	203476492	CM799	0.475361	+	203473689	203476492	#fc8d62	2	817,285	0,2518	0
1	203481213	203652710	CM800	0.565975	+	203481213	203652710	#fc8d62	6	2568,2687,924,1976,477,1581	0,43548,46657,80050,160566,169916	0
1	203502877	203577104	CM801	0.597039	+	203502877	203577104	#fc8d62	4	1455,2053,227,1800	0,2316,4691,72427	0
1	203532706	203541915	CM802	0.550717	+	203532706	203541915	#fc8d62	6	570,2086,1315,409,316,223	0,5646,5829,8122,8232,8986	0
1	203612075	203663195	CM803	0.465254	+	203612075	203663195	#fc8d62	6	911,1936,1357,2160,1292,1840	0,1417,6881,19534,30463,49280	0
1	203746148	203747813	CM804	0.803824	+	203746148	203747813	#fc8d62	2	469,784	0,881	0
1	204041992	204084858	CM805	0.0823257	+	204041992	204084858	#fc8d62	4	2663,1129,2976,2047	0,7006,29456,40819	0
1	204042235	204044072	CM806	0.549933	+	204042235	204044072	#fc8d62	2	326,507	0,1330	0
1	204140549	204266311	CM807	0.45428	+	204140549	204266311	#fc8d62	5	352,1667,830,848,1731	0,59,652,27073,124031	0
1	204182260	204296825	CM808	0.348358	+	204182260	204296825	#fc8d62	4	1553,373,3263,449	0,42629,72540,114116	0
1	204292611	204329328	CM809	0.551659	+	204292611	204329328	#fc8d62	2	1011,471	0,36246	0
1	205057241	205058253	CM810	0.489002	+	205057241	205058253	#fc8d62	2	213,476	0,536	0
1	205172917	205179816	CM811	-0.0689902	+	205172917	205179816	#fc8d62	3	1516,1468,764	0,120,6135	0
1	205253281	205291161	CM812	0.484784	+	205253281	205291161	#fc8d62	6	4198,1526,521,358,1482,1438	0,9609,13849,14675,16831,36442	0
1	205409364	205474611	CM813	0.526868	+	205409364	205474611	#fc8d62	3	1956,1737,1090	0,23,64157	0
1	205448853	205451238	CM814	0.435922	+	205448853	205451238	#fc8d62	2	1081,984	0,1401	0
1	205782527	205828088	CM815	0.196629	+	205782527	205828088	#fc8d62	6	975,1875,2055,304,270,825	0,9390,17824,24762,26964,44736	0
1	205886954	205921280	CM816	0.493882	+	205886954	205921280	#fc8d62	6	505,1297,2026,440,1335,2109	0,6646,7114,12722,15361,32217	0
1	206668195	206678119	CM817	0.424008	+	206668195	206678119	#fc8d62	4	3224,2944,347,1505	0,286,6213,8419	0
1	206748288	206755738	CM818	0.487523	+	206748288	206755738	#fc8d62	5	1539,1347,1753,959,739	0,3711,4477,5400,6711	0
1	206963496	207083675	CM819	0.327935	+	206963496	207083675	#fc8d62	14	4375,2173,1977,405,513,1731,212,1073,275,1927,468,1010,1315,1285	0,23135,41843,44203,44943,48989,49971,61043,97282,99839,106191,106617,115015,118894	0
1	207125079	207129619	CM820	0.453705	+	207125079	207129619	#fc8d62	2	1542,2616	0,1924	0
1	207142960	207145143	CM821	0.482931	+	207142960	207145143	#fc8d62	2	268,1534	0,649	0
1	207197312	207208376	CM822	0.382699	+	207197312	207208376	#fc8d62	2	2171,522	0,10542	0
1	207390955	207491886	CM823	0.546116	+	207390955	207491886	#fc8d62	3	1826,2441,2798	0,31147,98133	0
1	207454998	207483938	CM824	0.463719	+	207454998	207483938	#fc8d62	4	1782,1285,1648,2265	0,189,16097,26675	0
1	207670304	207855227	CM825	0.397307	+	207670304	207855227	#fc8d62	7	3232,1269,788,1167,950,746,1720	0,81747,123002,147496,153236,182879,183203	0
1	207999920	208007313	CM826	0.457576	+	207999920	208007313	#fc8d62	2	1966,2532	0,4861	0
1	208136302	208138592	CM827	0.520775	+	208136302	208138592	#fc8d62	2	1436,246	0,2044	0
1	208180818	208182058	CM828	0.603726	+	208180818	208182058	#fc8d62	2	450,411	0,829	0
1	208308369	208363384	CM829	0.404518	+	208308369	208363384	#fc8d62	4	964,1206,491,2966	0,39478,39719,52049	0
1	208374393	208378002	CM830	0.520048	+	208374393	208378002	#fc8d62	2	944,1673	0,1936	0
1	208425212	208428974	CM831	0.485177	+	208425212	208428974	#fc8d62	2	948,1570	0,2192	0
1	208604776	208611666	CM832	0.477406	+	208604776	208611666	#fc8d62	3	269,542,1291	0,626,5599	0
1	208671702	208710281	CM833	0.524341	+	208671702	208710281	#fc8d62	2	1527,1022	0,37557	0
1	208711210	208718772	CM834	0.475374	+	208711210	208718772	#fc8d62	2	411,877	0,6685	0
1	209125543	209270555	CM835	0.450721	+	209125543	209270555	#fc8d62	6	407,456,401,1267,1463,2054	0,25179,33086,86566,95931,142958	0
1	209380617	209478323	CM836	0.422906	+	209380617	209478323	#fc8d62	5	2211,1219,525,281,2259	0,30700,38711,39125,95447	0
1	209539928	209563313	CM837	0.544662	+	209539928	209563313	#fc8d62	3	1757,1159,1795	0,2142,21590	0
1	209739425	209860374	CM838	0.37214	+	209739425	209860374	#fc8d62	10	470,802,1405,1033,288,2053,1339,1037,381,1701	0,1092,10546,19469,21338,34368,40707,40967,75640,119248	0
1	209799595	209866991	CM839	0.510261	+	209799595	209866991	#fc8d62	3	1954,3662,1402	0,46390,65994	0
1	209806543	209866700	CM840	0.457434	+	209806543	209866700	#fc8d62	10	1736,2820,2258,256,1276,2676,1863,1002,4019,1118	0,15790,16394,20206,23681,25277,25625,34253,38914,59039	0
1	209876719	209916576	CM841	0.345449	+	209876719	209916576	#fc8d62	6	1714,1745,1783,830,1537,1378	0,20259,29535,30178,38287,38479	0
1	209939671	209989953	CM842	0.490396	+	209939671	209989953	#fc8d62	3	3094,2530,1580	0,1383,48702	0
1	209981052	210014486	CM843	0.492207	+	209981052	210014486	#fc8d62	3	1069,1602,1981	0,14978,31453	0
1	210068258	210112234	CM844	0.513075	+	210068258	210112234	#fc8d62	6	2081,1513,214,251,297,654	0,5175,31043,31766,42599,43322	0
1	210374939	210435943	CM845	0.430702	+	210374939	210435943	#fc8d62	3	579,309,651	0,35286,60353	0
1	210406510	210439408	CM846	-0.102544	+	210406510	210439408	#fc8d62	3	1345,481,1614	0,11492,31284	0
1	210432574	210436496	CM847	0.495519	+	210432574	210436496	#fc8d62	2	240,302	0,3620	0
1	210550775	210613759	CM848	0.482226	+	210550775	210613759	#fc8d62	3	583,319,2381	0,7093,60603	0
1	210552425	210559117	CM849	0.408348	+	210552425	210559117	#fc8d62	2	248,1545	0,5147	0
1	210611252	210772499	CM850	0.48701	+	210611252	210772499	#fc8d62	2	899,2162	0,159085	0
1	210618980	210821402	CM851	0.452972	+	210618980	210821402	#fc8d62	2	1380,586	0,201836	0
1	210836953	211211106	CM852	0.429061	+	210836953	211211106	#fc8d62	7	887,230,1408,519,1064,1046,239	0,17422,32675,219501,372379,372907,373914	0
1	211762848	211766100	CM853	0.520177	+	211762848	211766100	#fc8d62	2	1374,917	0,2335	0
1	211805560	211814038	CM854	0.522147	+	211805560	211814038	#fc8d62	3	1551,1269,1828	0,265,6650	0
1	211812252	211814382	CM855	0.557649	+	211812252	211814382	#fc8d62	2	549,831	0,1299	0
1	212091536	212093925	CM856	0.671609	+	212091536	212093925	#fc8d62	2	527,386	0,2003	0
1	212332501	212340845	CM857	0.390294	+	212332501	212340845	#fc8d62	2	433,840	0,7504	0
1	212334488	212353156	CM858	0.636274	+	212334488	212353156	#fc8d62	3	2831,587,1158	0,5348,17510	0
1	212661469	212662660	CM859	0.704288	+	212661469	212662660	#fc8d62	2	467,413	0,778	0
1	212719030	212719936	CM860	0.404736	+	212719030	212719936	#fc8d62	2	213,402	0,504	0
1	212838652	212842064	CM861	0.575049	+	212838652	212842064	#fc8d62	2	667,1640	0,1772	0
1	212864597	212866312	CM862	0.632131	+	212864597	212866312	#fc8d62	2	1195,241	0,1474	0
1	212871492	212902357	CM863	0.448679	+	212871492	212902357	#fc8d62	5	3040,1490,1031,1335,1124	0,13823,23056,29076,29741	0
1	213088452	213094350	CM864	0.544439	+	213088452	213094350	#fc8d62	2	2163,1068	0,4830	0
1	213611718	213843693	CM865	0.355617	+	213611718	213843693	#fc8d62	2	389,538	0,231437	0
1	214160808	214276364	CM866	0.396265	+	214160808	214276364	#fc8d62	2	1630,350	0,115206	0
1	214510034	214512010	CM867	0.521926	+	214510034	214512010	#fc8d62	2	668,702	0,1274	0
1	214513145	214514442	CM868	0.49886	+	214513145	214514442	#fc8d62	2	706,281	0,1016	0
1	214535094	214621180	CM869	0.525962	+	214535094	214621180	#fc8d62	8	2282,1225,1996,716,1847,3274,393,3001	0,32445,41624,53957,59773,64718,68279,83085	0
1	214626182	214629302	CM870	0.689055	+	214626182	214629302	#fc8d62	2	970,1534	0,1586	0
1	214838429	214882600	CM871	0.546698	+	214838429	214882600	#fc8d62	3	441,1030,302	0,42411,43869	0
1	215074803	215320657	CM872	0.387202	+	215074803	215320657	#fc8d62	5	2217,995,923,2406,1585	0,121739,202312,211897,244269	0
1	215129999	215196686	CM873	0.471515	+	215129999	215196686	#fc8d62	4	2206,2591,567,1108	0,32538,61889,65579	0
1	215225511	215257042	CM874	0.537949	+	215225511	215257042	#fc8d62	6	605,371,374,531,308,304	0,1024,3371,4792,30414,31227	0
1	215226542	215303022	CM875	0.432006	+	215226542	215303022	#fc8d62	2	700,1425	0,75055	0
1	215228552	215231191	CM876	0.650404	+	215228552	215231191	#fc8d62	2	1006,814	0,1825	0
1	215339778	215362352	CM877	0.489588	+	215339778	215362352	#fc8d62	3	385,259,900	0,72,21674	0
1	216008731	216019138	CM878	0.48404	+	216008731	216019138	#fc8d62	2	552,647	0,9760	0
1	216178378	216219576	CM879	0.521213	+	216178378	216219576	#fc8d62	2	2038,624	0,40574	0
1	216285915	217446433	CM880	0.41723	+	216285915	217446433	#fc8d62	8	1417,861,1103,1084,1567,1627,858,344	0,70159,488041,790664,816979,913961,916250,1160174	0
1	216621476	216637689	CM881	0.529552	+	216621476	216637689	#fc8d62	4	314,994,885,557	0,13284,14525,15656	0
1	217446112	217450053	CM882	0.563729	+	217446112	217450053	#fc8d62	2	316,2727	0,1214	0
1	218054988	218384054	CM883	0.334979	+	218054988	218384054	#fc8d62	3	304,697,1003	0,11013,328063	0
1	218470355	218486660	CM884	0.524929	+	218470355	218486660	#fc8d62	4	1575,571,1287,498	0,14900,15018,15760	0
1	218518311	218551233	CM885	0.561721	+	218518311	218551233	#fc8d62	4	2890,1300,419,1036	0,24594,29583,31886	0
1	218637807	218648280	CM886	0.468694	+	218637807	218648280	#fc8d62	3	542,1724,1554	0,8502,8919	0
1	218698042	218701266	CM887	0.492462	+	218698042	218701266	#fc8d62	2	763,707	0,2517	0
1	218890758	218893072	CM888	0.614385	+	218890758	218893072	#fc8d62	2	1527,468	0,1846	0
1	219486116	219487019	CM889	0.449458	+	219486116	219487019	#fc8d62	2	238,217	0,686	0
1	219595603	219618503	CM890	0.640841	+	219595603	219618503	#fc8d62	3	1513,565,2218	0,19785,20682	0
1	219633014	219639610	CM891	0.422323	+	219633014	219639610	#fc8d62	3	2891,1977,239	0,1627,6357	0
1	219728310	219741134	CM892	0.510084	+	219728310	219741134	#fc8d62	2	1654,1536	0,11288	0
1	219802622	219834561	CM893	0.392326	+	219802622	219834561	#fc8d62	2	464,1147	0,30792	0
1	219883475	219885124	CM894	0.460463	+	219883475	219885124	#fc8d62	3	572,925,212	0,209,1437	0
1	219944068	219944971	CM895	0.551728	+	219944068	219944971	#fc8d62	2	333,215	0,688	0
1	219963966	219966360	CM896	0.381805	+	219963966	219966360	#fc8d62	2	1368,390	0,2004	0
1	221049511	221052424	CM897	0.536904	+	221049511	221052424	#fc8d62	3	547,561,1551	0,750,1362	0
1	221129951	221136256	CM898	0.59084	+	221129951	221136256	#fc8d62	2	1511,1274	0,5031	0
1	221610807	221624177	CM899	0.569703	+	221610807	221624177	#fc8d62	2	3991,1658	0,11712	0
1	221978216	221980905	CM900	0.42127	+	221978216	221980905	#fc8d62	2	247,1026	0,1663	0
1	222029077	222043268	CM901	0.609707	+	222029077	222043268	#fc8d62	4	484,890,1210,1211	0,799,2381,12980	0
1	222097474	222099547	CM902	0.4666	+	222097474	222099547	#fc8d62	3	532,385,551	0,80,1522	0
1	222131446	222135770	CM903	0.451807	+	222131446	222135770	#fc8d62	3	1047,748,1152	0,212,3172	0
1	222160760	222169035	CM904	0.536986	+	222160760	222169035	#fc8d62	3	427,460,2048	0,839,6227	0
1	222216629	222218065	CM905	0.570288	+	222216629	222218065	#fc8d62	2	771,371	0,1065	0
1	222237528	222259079	CM906	0.552336	+	222237528	222259079	#fc8d62	4	1487,1235,1339,1044	0,9079,14424,20507	0
1	222456852	222546735	CM907	0.501631	+	222456852	222546735	#fc8d62	2	767,1705	0,88178	0
1	222460836	222508204	CM908	0.607117	+	222460836	222508204	#fc8d62	4	1164,1169,1605,622	0,43440,45763,46301	0
1	222542987	222629282	CM909	0.540979	+	222542987	222629282	#fc8d62	3	325,1936,1303	0,622,84992	0
1	222638392	222650907	CM910	0.435059	+	222638392	222650907	#fc8d62	2	1428,212	0,12303	0
1	222800266	222803885	CM911	0.527306	+	222800266	222803885	#fc8d62	2	958,285	0,3334	0
1	222802705	222803860	CM912	0.646646	+	222802705	222803860	#fc8d62	2	578,235	0,920	0
1	223064862	223071793	CM913	0.482539	+	223064862	223071793	#fc8d62	3	1418,610,1571	0,76,5360	0
1	223403188	223407684	CM914	0.529484	+	223403188	223407684	#fc8d62	2	1635,1170	0,3326	0
1	223575302	223585280	CM915	0.533814	+	223575302	223585280	#fc8d62	2	1666,1608	0,8370	0
1	223673362	223674524	CM916	0.76332	+	223673362	223674524	#fc8d62	3	499,238,278	0,90,884	0
1	223740776	223745401	CM917	0.350854	+	223740776	223745401	#fc8d62	2	279,1970	0,2655	0
1	223890122	223915184	CM918	0.435749	+	223890122	223915184	#fc8d62	6	547,2198,1905,2446,265,1604	0,3664,9749,12360,19018,23458	0
1	223918352	223921286	CM919	0.583021	+	223918352	223921286	#fc8d62	2	1808,790	0,2144	0
1	224200201	224202720	CM920	0.699572	+	224200201	224202720	#fc8d62	2	1738,451	0,2068	0
1	224201123	224202668	CM921	0.478385	+	224201123	224202668	#fc8d62	2	919,317	0,1228	0
1	224240100	224245996	CM922	0.406982	+	224240100	224245996	#fc8d62	2	2334,352	0,5544	0
1	224267578	224270656	CM923	0.663079	+	224267578	224270656	#fc8d62	5	255,380,1267,404,447	0,585,1802,1939,2631	0
1	224390945	224393909	CM924	0.565793	+	224390945	224393909	#fc8d62	2	756,1895	0,1069	0
1	224460967	224462080	CM925	0.500428	+	224460967	224462080	#fc8d62	2	533,286	0,827	0
1	224711198	224713631	CM926	0.363449	+	224711198	224713631	#fc8d62	2	1209,907	0,1526	0
1	224711773	224805434	CM927	0.577062	+	224711773	224805434	#fc8d62	7	609,269,1331,2304,419,1761,1621	0,973,4406,17902,20553,40331,92040	0
1	224748087	224750581	CM928	0.470698	+	224748087	224750581	#fc8d62	2	233,299	0,2195	0
1	224827605	224935936	CM929	0.424129	+	224827605	224935936	#fc8d62	5	1886,1045,754,1459,2747	0,35421,57405,67720,105584	0
1	224913848	224921712	CM930	0.421974	+	224913848	224921712	#fc8d62	4	1829,1748,1695,1554	0,76,6112,6310	0
1	225506904	225540451	CM931	0.409067	+	225506904	225540451	#fc8d62	3	1838,833,647	0,9552,32900	0
1	225654286	225663186	CM932	0.448973	+	225654286	225663186	#fc8d62	3	2439,2101,302	0,17,8598	0
1	225799593	225800948	CM933	0.628211	+	225799593	225800948	#fc8d62	2	213,540	0,815	0
1	225887165	225955487	CM934	0.474543	+	225887165	225955487	#fc8d62	7	1979,1942,1724,1310,1148,386,450	0,35635,55186,62392,64016,67204,67872	0
1	226270500	226299540	CM935	0.590944	+	226270500	226299540	#fc8d62	5	1490,1216,2104,773,2560	0,9843,14436,17461,26480	0
1	226840909	226852675	CM936	0.437097	+	226840909	226852675	#fc8d62	2	3328,2809	0,8957	0
1	226877647	226886187	CM937	0.47021	+	226877647	226886187	#fc8d62	3	2193,1532,1783	0,730,6757	0
1	227008410	227009704	CM938	0.538249	+	227008410	227009704	#fc8d62	2	591,353	0,941	0
1	227506364	227508774	CM939	0.340818	+	227506364	227508774	#fc8d62	2	1104,797	0,1613	0
1	227963529	227967176	CM940	0.546037	+	227963529	227967176	#fc8d62	3	998,335,982	0,304,2665	0
1	228057330	228076093	CM941	0.486459	+	228057330	228076093	#fc8d62	2	596,2706	0,16057	0
1	228073135	228226092	CM942	0.424744	+	228073135	228226092	#fc8d62	3	2745,631,740	0,76058,152217	0
1	228414604	228563116	CM943	0.395439	+	228414604	228563116	#fc8d62	7	2750,1821,1333,684,2005,1331,638	0,861,42659,43617,48002,48379,147874	0
1	228633243	228653033	CM944	0.382642	+	228633243	228653033	#fc8d62	3	926,2992,1496	0,11158,18294	0
1	228646059	228661333	CM945	-0.385214	+	228646059	228661333	#fc8d62	2	1649,1647	0,13627	0
1	228744195	228780604	CM946	0.990811	+	228744195	228780604	#fc8d62	13	805,813,881,295,234,847,234,814,318,807,277,226,309	0,2018,4243,6531,8800,10986,15498,17693,19928,22175,31636,33351,36100	0
1	228744393	228776418	CM947	1	+	228744393	228776418	#fc8d62	8	1137,529,473,737,465,348,418,460	0,2392,4841,18080,20362,24827,29386,31565	0
1	228770807	228773853	CM948	0.634964	+	228770807	228773853	#fc8d62	2	790,794	0,2252	0
1	228830898	228889927	CM949	0.455578	+	228830898	228889927	#fc8d62	2	2843,2533	0,56496	0
1	228973308	228978350	CM950	0.477228	+	228973308	228978350	#fc8d62	2	1545,779	0,4263	0
1	229055366	229064976	CM951	0.729474	+	229055366	229064976	#fc8d62	2	2684,1273	0,8337	0
1	229160316	229164486	CM952	0.56841	+	229160316	229164486	#fc8d62	2	673,1613	0,2557	0
1	229162906	229169020	CM953	0.475444	+	229162906	229169020	#fc8d62	2	422,679	0,5435	0
1	229193247	229206903	CM954	0.418471	+	229193247	229206903	#fc8d62	4	2794,1878,1622,865	0,8894,12034,12095	0
1	229249777	229254126	CM955	0.503015	+	229249777	229254126	#fc8d62	3	384,831,254	0,3518,3961	0
1	229326635	229328634	CM956	0.476552	+	229326635	229328634	#fc8d62	2	1228,441	0,1558	0
1	229520333	229525596	CM957	0.447155	+	229520333	229525596	#fc8d62	3	1600,1097,944	0,681,4319	0
1	230201898	230260637	CM958	0.509972	+	230201898	230260637	#fc8d62	8	3096,485,2568,1929,2954,604,1582,2872	0,7529,10819,17658,37687,44075,47119,55867	0
1	230298239	230299718	CM959	0.781593	+	230298239	230299718	#fc8d62	2	548,391	0,1088	0
1	230417351	230703553	CM960	0.484637	+	230417351	230703553	#fc8d62	5	1117,1407,3328,1100,1244	0,176541,226131,227774,284958	0
1	230959919	230987573	CM961	0.550463	+	230959919	230987573	#fc8d62	2	2332,3086	0,24568	0
1	230984936	230986018	CM962	0.594244	+	230984936	230986018	#fc8d62	2	362,424	0,658	0
1	231241579	231275467	CM963	0.588361	+	231241579	231275467	#fc8d62	3	375,1826,774	0,1435,33114	0
1	231761486	231839202	CM964	0.467048	+	231761486	231839202	#fc8d62	5	747,2554,601,956,1098	0,1507,13136,27449,76618	0
1	231761877	231772488	CM965	0.555683	+	231761877	231772488	#fc8d62	2	1704,733	0,9878	0
1	231835027	231842248	CM966	0.38261	+	231835027	231842248	#fc8d62	2	1149,490	0,6731	0
1	231963229	231967868	CM967	0.422398	+	231963229	231967868	#fc8d62	2	1486,215	0,4424	0
1	232085074	232088059	CM968	0.478242	+	232085074	232088059	#fc8d62	3	596,1871,927	0,1114,1138	0
1	232610636	232766613	CM969	0.435268	+	232610636	232766613	#fc8d62	15	494,388,2479,346,1041,1474,235,379,2423,2607,2857,410,2462,1645,1498	0,2491,32561,48880,63338,78378,81337,84093,103004,114283,123223,138834,144713,153124,154479	0
1	232613208	232614281	CM970	0.517522	+	232613208	232614281	#fc8d62	2	259,270	0,803	0
1	232646144	232747577	CM971	0.448882	+	232646144	232747577	#fc8d62	2	471,1589	0,99844	0
1	232839831	233059820	CM972	0.543902	+	232839831	233059820	#fc8d62	6	2696,2620,1575,3481,816,945	0,14230,21462,60985,187060,219044	0
1	233426336	233431975	CM973	0.283596	+	233426336	233431975	#fc8d62	5	738,1153,352,338,1473	0,1114,1122,1828,4166	0
1	233679849	233811657	CM974	0.391783	+	233679849	233811657	#fc8d62	15	688,1849,800,2867,296,1656,1611,406,928,1443,537,362,598,2947,2013	0,53211,68774,69229,70713,87373,94342,110556,118345,119540,124152,125103,128761,128831,129795	0
1	234229108	234468666	CM975	0.515094	+	234229108	234468666	#fc8d62	27	2037,490,915,2310,2617,972,278,575,570,359,606,1477,1155,896,426,1716,3210,821,1163,2967,2382,1245,706,1894,1643,2257,1149	0,46056,46981,54665,54704,60717,61102,70280,113338,113678,114761,119366,120282,121091,123340,136646,150048,160258,166859,176516,176655,216164,216652,221322,221329,237301,237866	0
1	234351645	234353559	CM976	0.458272	+	234351645	234353559	#fc8d62	2	369,1142	0,772	0
1	234491659	234493815	CM977	0.463029	+	234491659	234493815	#fc8d62	2	1093,662	0,1494	0
1	234630083	234636882	CM978	0.491595	+	234630083	234636882	#fc8d62	2	1678,2311	0,4488	0
1	234841706	234847942	CM979	0.603141	+	234841706	234847942	#fc8d62	5	392,1267,906,259,1115	0,1024,3424,4088,5121	0
1	235695317	235696554	CM980	0.596218	+	235695317	235696554	#fc8d62	2	215,520	0,717	0
1	235704047	235705276	CM981	0.635835	+	235704047	235705276	#fc8d62	2	448,488	0,741	0
1	235832937	235839189	CM982	0.364166	+	235832937	235839189	#fc8d62	2	698,1164	0,5088	0
1	236008766	236022488	CM983	0.47677	+	236008766	236022488	#fc8d62	5	592,1575,877,479,539	0,7944,10360,13074,13183	0
1	236063834	236066982	CM984	0.514168	+	236063834	236066982	#fc8d62	3	1670,1422,888	0,46,2260	0
1	236466037	236518415	CM985	0.432419	+	236466037	236518415	#fc8d62	2	1989,939	0,51439	0
1	236671062	236673072	CM986	-0.30136	+	236671062	236673072	#fc8d62	2	228,1521	0,489	0
1	236827071	236841974	CM987	0.755098	+	236827071	236841974	#fc8d62	2	812,1177	0,13726	0
1	237068152	237076788	CM988	0.358759	+	237068152	237076788	#fc8d62	2	1214,534	0,8102	0
1	238223630	238574020	CM989	0.404021	+	238223630	238574020	#fc8d62	8	321,2163,2426,1863,241,2472,395,1186	0,808,929,204514,264213,269252,348301,349204	0
1	239123655	240078112	CM990	0.377346	+	239123655	240078112	#fc8d62	20	320,1705,528,2006,427,327,657,841,855,1222,1090,1245,902,2379,1751,2105,2311,679,1233,225	0,137574,308506,328134,394199,400739,401547,467395,468570,587044,598254,603051,756102,758213,770096,844114,855264,875581,897283,954232	0
1	239286350	240061935	CM991	0.439117	+	239286350	240061935	#fc8d62	2	694,1090	0,774495	0
1	239620341	239712016	CM992	0.500407	+	239620341	239712016	#fc8d62	3	1981,1738,1056	0,506,90619	0
1	240270247	240822295	CM993	0.353887	+	240270247	240822295	#fc8d62	16	1100,1551,925,2069,2651,628,911,437,621,2802,698,686,902,729,2564,441	0,3148,86181,128192,135550,151310,152286,199346,202490,235872,243307,283929,291415,292722,504205,551607	0
1	240396896	240549737	CM994	0.459367	+	240396896	240549737	#fc8d62	2	982,576	0,152265	0
1	240397204	240563306	CM995	0.361075	+	240397204	240563306	#fc8d62	13	3529,378,1748,1800,1350,1321,1455,1257,586,2432,612,1165,1298	0,8872,10743,24306,76080,78226,103400,110449,116436,117352,119404,152037,164804	0
1	240774963	240966434	CM996	0.43012	+	240774963	240966434	#fc8d62	8	479,249,309,450,661,651,1759,337	0,51481,52044,80028,94758,125911,154286,191134	0
1	241494515	241588092	CM997	0.415243	+	241494515	241588092	#fc8d62	2	639,1394	0,92183	0
1	241577199	241587865	CM998	0.640894	+	241577199	241587865	#fc8d62	2	220,650	0,10016	0
1	241774575	241776639	CM999	0.462658	+	241774575	241776639	#fc8d62	2	452,1284	0,780	0
1	241839373	241964766	CM1000	0.48094	+	241839373	241964766	#fc8d62	6	2398,545,428,531,1822,491	0,12569,25927,26777,30064,124902	0
1	242161443	243269703	CM1001	0.555999	+	242161443	243269703	#fc8d62	30	1369,519,814,437,1414,2090,1931,1541,1558,1553,1144,893,256,773,524,263,474,382,390,1928,1206,2048,1713,850,1932,386,438,460,579,1662	0,364,13670,13925,140476,147967,148108,188763,226733,244467,332040,455952,524516,525530,526750,695283,699763,765626,765768,785478,785660,789993,790332,802110,814557,826618,828167,828907,829830,1106598	0
1	243427091	243433362	CM1002	0.497573	+	243427091	243433362	#fc8d62	2	1595,2795	0,3476	0
1	243430392	243433318	CM1003	0.366209	+	243430392	243433318	#fc8d62	2	479,1774	0,1152	0
1	243447547	243452004	CM1004	0.435065	+	243447547	243452004	#fc8d62	2	570,2431	0,2026	0
1	243742590	243745712	CM1005	0.384853	+	243742590	243745712	#fc8d62	2	395,252	0,2870	0
1	243893918	243895224	CM1006	0.56606	+	243893918	243895224	#fc8d62	2	518,272	0,1034	0
1	243895366	243896281	CM1007	0.450293	+	243895366	243896281	#fc8d62	2	344,310	0,605	0
1	245316606	246168990	CM1008	0.402827	+	245316606	246168990	#fc8d62	44	797,2855,733,1760,417,1955,2081,1596,361,1474,311,947,516,1568,1494,1278,1309,1878,280,1419,1101,1178,575,1581,978,1127,3030,625,973,1443,339,809,590,1443,1145,340,2110,722,1010,1393,449,1106,325,658	0,1086,105145,321825,327026,332315,346950,356582,359426,384569,385099,387875,422281,431390,445814,451637,520223,561683,598148,617941,634573,636803,644501,669323,684127,703101,705391,717941,718876,719302,720291,720980,722111,727270,747435,748234,799556,802815,815565,832773,844289,847782,849551,851726	0
1	245329376	245475594	CM1009	0.451917	+	245329376	245475594	#fc8d62	4	1021,3663,2117,1201	0,180,144101,144455	0
1	246038729	246045503	CM1010	0.394542	+	246038729	246045503	#fc8d62	2	1119,839	0,5935	0
1	246040166	246044310	CM1011	0.356527	+	246040166	246044310	#fc8d62	2	281,622	0,3522	0
1	246116065	246120244	CM1012	0.389518	+	246116065	246120244	#fc8d62	2	2323,954	0,3225	0
1	246141885	246144238	CM1013	0.582396	+	246141885	246144238	#fc8d62	3	1078,988,877	0,191,1476	0
1	246230551	246275315	CM1014	0.441588	+	246230551	246275315	#fc8d62	5	1773,263,229,1376,450	0,240,785,38388,44314	0
1	246584882	246599294	CM1015	0.433179	+	246584882	246599294	#fc8d62	4	578,1861,1486,993	0,6018,12343,13419	0
1	246740258	246744067	CM1016	0.539857	+	246740258	246744067	#fc8d62	2	1416,2013	0,1796	0
1	246754129	246755521	CM1017	0.455001	+	246754129	246755521	#fc8d62	2	771,269	0,1123	0
1	246760190	246761331	CM1018	0.914291	+	246760190	246761331	#fc8d62	2	269,359	0,782	0
1	247374326	247376605	CM1019	0.374278	+	247374326	247376605	#fc8d62	2	978,922	0,1357	0
1	247520540	247525040	CM1020	0.400835	+	247520540	247525040	#fc8d62	2	2956,1187	0,3313	0
1	247520561	247524707	CM1021	0.55786	+	247520561	247524707	#fc8d62	3	1709,332,1018	0,2023,3128	0
1	247530450	247554945	CM1022	0.3812	+	247530450	247554945	#fc8d62	7	1630,1481,253,492,1246,1767,992	0,235,17921,18533,19293,22532,23503	0
1	247564364	247620953	CM1023	0.480572	+	247564364	247620953	#fc8d62	13	2016,2167,1413,1131,1854,264,1193,1070,414,1058,1491,1003,2279	0,5693,8475,13888,14376,17711,19727,32857,34706,39457,44439,51461,54310	0
1	247656463	247704287	CM1024	0.496051	+	247656463	247704287	#fc8d62	3	3020,1082,569	0,36304,47255	0
1	248599126	248820982	CM1025	0.548314	+	248599126	248820982	#fc8d62	9	1345,218,4173,278,430,2120,483,4728,2812	0,2617,12048,16542,39378,45470,136695,203517,219044	0
1	248614473	248821024	CM1026	0.587275	+	248614473	248821024	#fc8d62	6	372,1203,448,959,686,2395	0,118934,188113,188876,192387,204156	0
2	263329	290306	CM1027	0.460589	+	263329	290306	#fc8d62	2	1109,1184	0,25793	0
2	287408	288797	CM1028	0.636485	+	287408	288797	#fc8d62	2	759,336	0,1053	0
2	1048095	1051625	CM1029	0.751348	+	1048095	1051625	#fc8d62	2	930,1576	0,1954	0
2	1560726	1659990	CM1030	0.358075	+	1560726	1659990	#fc8d62	10	386,749,346,297,383,381,2732,566,3002,1582	0,15194,21562,22800,23284,48282,48998,95397,95690,97682	0
2	1595698	1612326	CM1031	0.498554	+	1595698	1612326	#fc8d62	6	823,1625,1300,1445,413,235	0,1297,1367,13206,15663,16393	0
2	1724595	1748942	CM1032	0.531391	+	1724595	1748942	#fc8d62	4	2122,3364,1782,2656	0,8543,15482,21691	0
2	1759163	1760429	CM1033	0.887658	+	1759163	1760429	#fc8d62	2	465,334	0,932	0
2	1795266	1821892	CM1034	0.473921	+	1795266	1821892	#fc8d62	2	1119,1725	0,24901	0
2	3469020	3497656	CM1035	0.477759	+	3469020	3497656	#fc8d62	4	1273,810,477,541	0,4786,28052,28095	0
2	3652330	3653591	CM1036	0.621626	+	3652330	3653591	#fc8d62	3	505,222,313	0,280,948	0
2	5830846	6327535	CM1037	0.442638	+	5830846	6327535	#fc8d62	12	570,1960,374,1670,1505,459,362,219,1073,541,341,1405	0,4754,75605,106489,112263,112422,113293,224513,382715,491032,494005,495284	0
2	6322040	6327706	CM1038	0.609037	+	6322040	6327706	#fc8d62	3	714,535,821	0,4048,4845	0
2	6363154	6616543	CM1039	0.422463	+	6363154	6616543	#fc8d62	2	1917,2050	0,251339	0
2	6449031	6481413	CM1040	0.453834	+	6449031	6481413	#fc8d62	2	2105,336	0,32046	0
2	6484854	6766837	CM1041	0.441613	+	6484854	6766837	#fc8d62	3	898,278,276	0,28345,281707	0
2	6484981	6512814	CM1042	0.424757	+	6484981	6512814	#fc8d62	2	2081,641	0,27192	0
2	6486013	6913859	CM1043	0.445232	+	6486013	6913859	#fc8d62	7	795,2996,264,1803,1147,560,1174	0,5716,22629,25050,77199,160471,426672	0
2	6792986	6793982	CM1044	0.688604	+	6792986	6793982	#fc8d62	2	253,236	0,760	0
2	6920585	6968550	CM1045	0.480576	+	6920585	6968550	#fc8d62	2	2825,2178	0,45787	0
2	6963502	6968491	CM1046	0.669302	+	6963502	6968491	#fc8d62	2	382,2970	0,2019	0
2	7150153	7164058	CM1047	0.653484	+	7150153	7164058	#fc8d62	4	1695,1016,501,1957	0,2093,3673,11948	0
2	7320894	8022190	CM1048	0.351841	+	7320894	8022190	#fc8d62	29	440,1913,2439,3501,2184,3212,2581,555,457,1555,576,327,1624,996,577,886,866,696,2420,2758,1355,2559,676,865,403,1338,340,1362,1002	0,9758,237252,246789,256354,334342,334952,430735,440322,490509,504352,505246,511258,511598,526331,526826,527275,556116,591828,613296,614614,630316,631716,660668,664857,666781,667405,676535,700294	0
2	7637248	7693706	CM1049	0.410947	+	7637248	7693706	#fc8d62	2	750,504	0,55954	0
2	7842906	7866373	CM1050	0.492958	+	7842906	7866373	#fc8d62	2	598,1072	0,22395	0
2	8226847	8311145	CM1051	0.506634	+	8226847	8311145	#fc8d62	5	1338,910,1358,860,1117	0,61306,75359,81961,83181	0
2	8294576	8337264	CM1052	0.635849	+	8294576	8337264	#fc8d62	2	1590,301	0,42387	0
2	8674379	8685762	CM1053	0.541106	+	8674379	8685762	#fc8d62	4	2446,2331,427,2980	0,8,2683,8403	0
2	8682940	8686837	CM1054	0.470639	+	8682940	8686837	#fc8d62	2	829,2790	0,1107	0
2	8797144	8800520	CM1055	0.35222	+	8797144	8800520	#fc8d62	2	1200,1614	0,1762	0
2	8818118	8823749	CM1056	0.592101	+	8818118	8823749	#fc8d62	4	585,656,700,1517	0,1137,2960,4114	0
2	8987075	8988315	CM1057	0.441008	+	8987075	8988315	#fc8d62	2	475,296	0,944	0
2	9192178	9199194	CM1058	0.497264	+	9192178	9199194	#fc8d62	3	2484,640,527	0,6298,6489	0
2	9346022	9348358	CM1059	0.579609	+	9346022	9348358	#fc8d62	2	657,1179	0,1157	0
2	9359055	9429543	CM1060	0.393716	+	9359055	9429543	#fc8d62	11	481,2444,1840,2058,2130,1300,226,730,1128,1787,2361	0,8213,11323,15292,29700,32111,37930,39596,39624,41416,68127	0
2	9570085	9604399	CM1061	0.411286	+	9570085	9604399	#fc8d62	4	1449,1270,1253,501	0,146,33061,33606	0
2	9782529	9796469	CM1062	0.452389	+	9782529	9796469	#fc8d62	2	559,2102	0,11838	0
2	9805841	9833831	CM1063	0.437604	+	9805841	9833831	#fc8d62	6	1131,1191,1017,812,1541,1255	0,0,24315,24382,26449,26657	0
2	9842825	9880171	CM1064	0.47177	+	9842825	9880171	#fc8d62	3	1590,1719,1786	0,35493,35560	0
2	9951291	9952894	CM1065	0.494126	+	9951291	9952894	#fc8d62	2	664,694	0,909	0
2	10090648	10093152	CM1066	0.654937	+	10090648	10093152	#fc8d62	2	771,1151	0,1353	0
2	10124184	10132635	CM1067	0.427592	+	10124184	10132635	#fc8d62	2	1266,2096	0,6355	0
2	10175923	10185027	CM1068	0.407278	+	10175923	10185027	#fc8d62	2	1063,2388	0,6716	0
2	10425432	10542062	CM1069	0.361338	+	10425432	10542062	#fc8d62	13	1134,2100,1623,1540,828,596,3806,3920,1721,627,312,2198,2229	0,16487,18897,30380,30767,38996,44161,44382,58558,59336,104797,114342,114401	0
2	10526576	10531509	CM1070	0.524965	+	10526576	10531509	#fc8d62	2	448,1544	0,3389	0
2	10564374	10573248	CM1071	-0.175869	+	10564374	10573248	#fc8d62	3	629,705,1463	0,35,7411	0
2	10622672	10634946	CM1072	0.514162	+	10622672	10634946	#fc8d62	4	548,553,1156,832	0,10606,10779,11442	0
2	10684112	10689090	CM1073	0.469438	+	10684112	10689090	#fc8d62	2	467,1780	0,3198	0
2	11013145	11018415	CM1074	0.463433	+	11013145	11018415	#fc8d62	4	1545,397,233,2075	0,165,1156,3195	0
2	11514298	11526885	CM1075	0.50528	+	11514298	11526885	#fc8d62	4	1224,2116,944,682	0,3320,3909,11905	0
2	11836724	11852874	CM1076	0.512646	+	11836724	11852874	#fc8d62	3	2139,1770,2730	0,255,13420	0
2	12308564	12318641	CM1077	0.464691	+	12308564	12318641	#fc8d62	2	2386,2234	0,7843	0
2	12368243	12377488	CM1078	0.635086	+	12368243	12377488	#fc8d62	2	486,1818	0,7427	0
2	12457754	12462084	CM1079	0.492656	+	12457754	12462084	#fc8d62	3	1935,234,236	0,3430,4094	0
2	12465525	12475609	CM1080	0.391491	+	12465525	12475609	#fc8d62	2	1520,1355	0,8729	0
2	12644322	12645161	CM1081	0.384378	+	12644322	12645161	#fc8d62	2	255,234	0,605	0
2	12694829	12696917	CM1082	0.555267	+	12694829	12696917	#fc8d62	2	1317,304	0,1784	0
2	13088540	13092334	CM1083	0.487002	+	13088540	13092334	#fc8d62	2	1399,1202	0,2592	0
2	13663605	14775756	CM1084	0.416019	+	13663605	14775756	#fc8d62	17	1087,392,1228,2455,2834,1794,1419,1487,319,653,566,1920,266,548,266,567,391	0,34494,34508,35175,127485,127765,142941,157888,298065,894284,897837,899232,969186,992698,993643,1110829,1111760	0
2	15171519	15275524	CM1085	0.470423	+	15171519	15275524	#fc8d62	3	1176,1804,403	0,84203,103602	0
2	15646384	15647284	CM1086	0.525499	+	15646384	15647284	#fc8d62	2	313,292	0,608	0
2	15808369	15873144	CM1087	0.511253	+	15808369	15873144	#fc8d62	4	260,271,903,1234	0,731,62004,63541	0
2	16689243	16835624	CM1088	0.437655	+	16689243	16835624	#fc8d62	2	762,296	0,146085	0
2	16764669	16945902	CM1089	0.387358	+	16764669	16945902	#fc8d62	32	2962,807,1584,627,1320,504,1020,1829,431,520,597,652,244,582,516,558,348,1510,1765,507,537,676,1817,2423,379,1055,2568,1027,2539,1706,473,1613	0,25328,33483,38577,38585,39641,40532,41586,42635,43680,46537,47390,50454,52605,55709,55760,56723,57650,66313,67114,69809,70781,71767,72934,74033,79769,80429,82679,132755,144941,173442,179620	0
2	16765409	16836714	CM1090	0.510303	+	16765409	16836714	#fc8d62	2	1937,348	0,70957	0
2	16956211	17538308	CM1091	0.48252	+	16956211	17538308	#fc8d62	7	1121,2151,1536,2490,1582,1782,1912	0,85979,86103,391090,391258,580126,580185	0
2	17052380	17141876	CM1092	0.446036	+	17052380	17141876	#fc8d62	2	539,478	0,89018	0
2	17238575	17266174	CM1093	0.391252	+	17238575	17266174	#fc8d62	2	327,1368	0,26231	0
2	17265769	17267062	CM1094	0.373247	+	17265769	17267062	#fc8d62	2	262,566	0,727	0
2	17363226	17493771	CM1095	0.541487	+	17363226	17493771	#fc8d62	5	2872,739,862,741,300	0,75018,88839,90491,130245	0
2	17480931	17495649	CM1096	0.520858	+	17480931	17495649	#fc8d62	4	557,316,1506,939	0,153,2826,13779	0
2	17554333	17761671	CM1097	0.450313	+	17554333	17761671	#fc8d62	6	707,300,1266,310,1433,2363	0,44110,55433,97902,144737,204975	0
2	18115404	18161763	CM1098	0.388485	+	18115404	18161763	#fc8d62	7	1591,1246,403,352,1925,785,414	0,177,2943,3724,42285,44697,45945	0
2	18256313	18259833	CM1099	0.625676	+	18256313	18259833	#fc8d62	3	431,1795,1774	0,1725,1733	0
2	18313937	18396996	CM1100	0.330108	+	18313937	18396996	#fc8d62	2	1025,239	0,82820	0
2	18543563	18551838	CM1101	0.639554	+	18543563	18551838	#fc8d62	3	432,720,1402	0,836,6873	0
2	18620992	18623397	CM1102	0.729546	+	18620992	18623397	#fc8d62	2	1830,294	0,2111	0
2	18726547	18883288	CM1103	0.481237	+	18726547	18883288	#fc8d62	4	2037,1344,1350,421	0,6453,53617,156320	0
2	18804577	18808687	CM1104	0.625626	+	18804577	18808687	#fc8d62	3	1427,569,511	0,2534,3599	0
2	18883651	18885004	CM1105	0.467287	+	18883651	18885004	#fc8d62	2	735,259	0,1094	0
2	19323271	19324890	CM1106	0.521628	+	19323271	19324890	#fc8d62	2	689,610	0,1009	0
2	19985103	20001842	CM1107	0.531755	+	19985103	20001842	#fc8d62	2	1979,404	0,16335	0
2	20241741	20243820	CM1108	0.508421	+	20241741	20243820	#fc8d62	3	916,464,758	0,371,1321	0
2	20290646	20294676	CM1109	0.502913	+	20290646	20294676	#fc8d62	2	1730,883	0,3147	0
2	20340822	20351158	CM1110	0.443341	+	20340822	20351158	#fc8d62	5	1160,1327,597,2528,2600	0,4458,5209,7679,7736	0
2	20406246	20425177	CM1111	0.476814	+	20406246	20425177	#fc8d62	5	2614,2545,2837,2488,4133	0,42,5706,5785,14798	0
2	20582480	20584256	CM1112	0.424696	+	20582480	20584256	#fc8d62	2	763,613	0,1163	0
2	20655890	20689088	CM1113	0.431609	+	20655890	20689088	#fc8d62	2	1589,1166	0,32032	0
2	20700695	20717605	CM1114	0.50062	+	20700695	20717605	#fc8d62	5	1862,1417,1585,1371,1508	0,5514,5533,13440,15402	0
2	20763504	20811802	CM1115	0.385141	+	20763504	20811802	#fc8d62	2	774,1293	0,47005	0
2	20775930	20779815	CM1116	0.73855	+	20775930	20779815	#fc8d62	2	1614,1960	0,1925	0
2	20784619	20796985	CM1117	0.491751	+	20784619	20796985	#fc8d62	3	272,240,2475	0,8422,9891	0
2	20840773	20842579	CM1118	0.735302	+	20840773	20842579	#fc8d62	2	216,946	0,860	0
2	21116411	21134471	CM1119	0.661521	+	21116411	21134471	#fc8d62	4	1106,697,1743,311	0,1442,13854,17749	0
2	21995060	22061029	CM1120	0.468813	+	21995060	22061029	#fc8d62	4	1514,250,284,1850	0,47016,47586,64119	0
2	22188285	22212541	CM1121	0.502751	+	22188285	22212541	#fc8d62	2	1563,1051	0,23205	0
2	22189433	22204576	CM1122	0.419273	+	22189433	22204576	#fc8d62	2	703,411	0,14732	0
2	23626687	23642767	CM1123	0.504281	+	23626687	23642767	#fc8d62	5	1352,2091,248,483,1720	0,7388,7735,8444,14360	0
2	24704620	24732289	CM1124	0.380978	+	24704620	24732289	#fc8d62	2	2567,1751	0,25918	0
2	25219387	25223486	CM1125	0.394702	+	25219387	25223486	#fc8d62	3	691,1115,294	0,30,3805	0
2	25599229	25602001	CM1126	0.578034	+	25599229	25602001	#fc8d62	2	1997,383	0,2389	0
2	25820710	25832007	CM1127	0.389189	+	25820710	25832007	#fc8d62	2	371,597	0,10700	0
2	26463011	26466470	CM1128	-0.455098	+	26463011	26466470	#fc8d62	2	2572,524	0,2935	0
2	26492043	26497523	CM1129	0.470381	+	26492043	26497523	#fc8d62	2	1691,1139	0,4341	0
2	26577852	26579190	CM1130	0.438908	+	26577852	26579190	#fc8d62	2	505,546	0,792	0
2	26677872	26685633	CM1131	0.395637	+	26677872	26685633	#fc8d62	3	2929,610,220	0,3513,7541	0
2	26918779	26927864	CM1132	0.559963	+	26918779	26927864	#fc8d62	6	506,307,559,689,302,422	0,178,771,830,8623,8663	0
2	26943370	26948009	CM1133	0.535436	+	26943370	26948009	#fc8d62	2	1105,1414	0,3225	0
2	27210888	27212036	CM1134	0.552436	+	27210888	27212036	#fc8d62	2	360,439	0,709	0
2	27717563	27720062	CM1135	0.501696	+	27717563	27720062	#fc8d62	3	308,386,343	0,591,2156	0
2	27929504	27938745	CM1136	0.430508	+	27929504	27938745	#fc8d62	2	541,840	0,8401	0
2	27937835	27943748	CM1137	0.440423	+	27937835	27943748	#fc8d62	3	822,584,286	0,4618,5627	0
2	28330597	28340564	CM1138	0.439447	+	28330597	28340564	#fc8d62	2	1735,1504	0,8463	0
2	28469880	28476286	CM1139	0.452007	+	28469880	28476286	#fc8d62	2	751,2393	0,4013	0
2	28617190	28619400	CM1140	0.659438	+	28617190	28619400	#fc8d62	3	244,464,758	0,677,1452	0
2	28629336	28633858	CM1141	0.678256	+	28629336	28633858	#fc8d62	2	1283,2457	0,2065	0
2	28669066	28673303	CM1142	0.492085	+	28669066	28673303	#fc8d62	2	1007,2630	0,1607	0
2	28767195	28769416	CM1143	0.567886	+	28767195	28769416	#fc8d62	2	1538,380	0,1841	0
2	28843379	28848619	CM1144	0.615304	+	28843379	28848619	#fc8d62	2	2222,944	0,4296	0
2	29092184	29119214	CM1145	0.422359	+	29092184	29119214	#fc8d62	2	1894,2260	0,24770	0
2	29149331	29151089	CM1146	0.423278	+	29149331	29151089	#fc8d62	2	613,705	0,1053	0
2	29149666	29151704	CM1147	0.533308	+	29149666	29151704	#fc8d62	2	1134,455	0,1583	0
2	29199227	29235893	CM1148	0.495133	+	29199227	29235893	#fc8d62	2	1173,1790	0,34876	0
2	29331107	29340031	CM1149	0.57737	+	29331107	29340031	#fc8d62	4	1505,2329,772,2936	0,255,1887,5988	0
2	29537319	29545925	CM1150	0.536872	+	29537319	29545925	#fc8d62	4	3703,1452,1150,216	0,129,7456,7517	0
2	29717953	29746254	CM1151	0.444353	+	29717953	29746254	#fc8d62	4	1431,1825,1958,443	0,23105,23795,27858	0
2	29922904	29989828	CM1152	0.49807	+	29922904	29989828	#fc8d62	4	2526,1231,333,474	0,31271,54009,66450	0
2	29973717	29975037	CM1153	0.498356	+	29973717	29975037	#fc8d62	2	560,456	0,864	0
2	30331861	30332995	CM1154	0.378361	+	30331861	30332995	#fc8d62	2	314,488	0,646	0
2	30336220	30338462	CM1155	0.476442	+	30336220	30338462	#fc8d62	2	1091,827	0,1415	0
2	30446110	30634032	CM1156	0.361894	+	30446110	30634032	#fc8d62	34	3277,2329,2224,319,2482,234,1068,1488,1263,1826,1998,537,321,277,2296,1043,1153,1039,458,614,1887,1333,1507,1032,1463,972,1262,938,295,1155,561,3590,1452,1306	0,1487,7639,9644,10266,12999,20629,29385,29425,42153,42319,50228,51302,51941,63580,69959,70083,76640,82307,82328,111734,114607,131245,133095,138511,138587,142586,142677,144870,150142,150812,184332,184504,186313	0
2	30555669	30646344	CM1157	0.47082	+	30555669	30646344	#fc8d62	2	783,2407	0,88268	0
2	30704249	30728146	CM1158	0.436584	+	30704249	30728146	#fc8d62	2	1638,2776	0,21121	0
2	30706526	30729095	CM1159	0.580894	+	30706526	30729095	#fc8d62	3	1334,1512,3791	0,86,18778	0
2	31439452	31443354	CM1160	0.53022	+	31439452	31443354	#fc8d62	2	1023,2482	0,1420	0
2	31509925	31521193	CM1161	0.532394	+	31509925	31521193	#fc8d62	3	1576,1136,501	0,10132,10643	0
2	31663282	31699746	CM1162	0.559509	+	31663282	31699746	#fc8d62	3	288,485,768	0,35640,35696	0
2	33171510	33547440	CM1163	0.307082	+	33171510	33547440	#fc8d62	26	1306,1976,250,3412,937,480,3233,1425,1807,922,2012,1571,272,478,816,864,1096,625,238,441,330,1358,3265,1437,1753,1307	0,18953,67896,74692,104963,126309,187067,189598,206225,206383,211320,211722,219295,220104,220986,263375,264608,266037,267167,268294,270106,273074,289749,295939,343914,374623	0
2	33354869	33440066	CM1164	0.39459	+	33354869	33440066	#fc8d62	2	574,551	0,84646	0
2	33545980	33604450	CM1165	0.419258	+	33545980	33604450	#fc8d62	9	2287,455,1443,1849,1499,691,590,960,590	0,33634,34510,42021,42172,49767,55789,57510,57625	0
2	33644829	33646447	CM1166	0.395067	+	33644829	33646447	#fc8d62	2	664,375	0,1243	0
2	36660349	36689818	CM1167	0.499475	+	36660349	36689818	#fc8d62	3	1315,2299,2094	0,16094,27375	0
2	36704326	36713991	CM1168	0.563782	+	36704326	36713991	#fc8d62	2	2173,1884	0,7781	0
2	36742944	36744039	CM1169	0.504503	+	36742944	36744039	#fc8d62	2	346,450	0,645	0
2	36766383	36776653	CM1170	0.391745	+	36766383	36776653	#fc8d62	3	1525,728,348	0,9542,9903	0
2	36932453	36934872	CM1171	0.484986	+	36932453	36934872	#fc8d62	2	1736,411	0,2008	0
2	37247208	37248998	CM1172	0.405393	+	37247208	37248998	#fc8d62	2	554,945	0,845	0
2	37571402	37605792	CM1173	0.465396	+	37571402	37605792	#fc8d62	5	1450,2709,887,3091,2432	0,4425,5192,31299,31479	0
2	37614501	37623831	CM1174	0.416922	+	37614501	37623831	#fc8d62	4	810,2145,327,386	0,1943,7316,8944	0
2	37641410	37864347	CM1175	0.617788	+	37641410	37864347	#fc8d62	11	1815,1272,2805,1392,1321,293,1648,1341,2633,3573,2702	0,146846,155550,159012,168118,170080,171133,174572,201265,208930,220235	0
2	37686241	37700138	CM1176	0.623666	+	37686241	37700138	#fc8d62	2	1858,1039	0,12858	0
2	37875408	37883795	CM1177	0.561086	+	37875408	37883795	#fc8d62	2	747,4252	0,4135	0
2	37897102	38037817	CM1178	0.61448	+	37897102	38037817	#fc8d62	2	3164,1709	0,139006	0
2	37994545	38030980	CM1179	0.528852	+	37994545	38030980	#fc8d62	5	1716,389,2610,1487,1739	0,12558,13271,28759,34696	0
2	38046322	38051230	CM1180	0.41995	+	38046322	38051230	#fc8d62	2	249,1824	0,3084	0
2	38049533	38104754	CM1181	0.489623	+	38049533	38104754	#fc8d62	2	1369,360	0,54861	0
2	38054861	38083614	CM1182	-0.699721	+	38054861	38083614	#fc8d62	2	2633,1459	0,27294	0
2	38211950	38320200	CM1183	0.584424	+	38211950	38320200	#fc8d62	3	1085,1430,972	0,106820,107171	0
2	38243722	38266989	CM1184	0.518738	+	38243722	38266989	#fc8d62	3	281,3042,3044	0,19819,20223	0
2	38283196	38376481	CM1185	0.442249	+	38283196	38376481	#fc8d62	2	2488,564	0,92721	0
2	38284941	38376429	CM1186	0.537378	+	38284941	38376429	#fc8d62	2	283,1013	0,90475	0
2	38302617	38502127	CM1187	0.426077	+	38302617	38502127	#fc8d62	15	2425,3434,1069,1181,701,268,2039,2175,335,602,367,2576,1863,213,1353	0,20395,20623,30756,33720,38148,38718,70132,98623,99319,100835,101758,109020,112036,198157	0
2	38304388	38344002	CM1188	0.574751	+	38304388	38344002	#fc8d62	3	1027,2086,3816	0,20579,35798	0
2	38336300	38413892	CM1189	0.429816	+	38336300	38413892	#fc8d62	2	432,2306	0,75286	0
2	38356033	38428889	CM1190	0.503809	+	38356033	38428889	#fc8d62	6	3359,1147,677,573,3853,313	0,39643,39745,45984,47095,72543	0
2	38991862	38993170	CM1191	0.660845	+	38991862	38993170	#fc8d62	2	524,429	0,879	0
2	39134433	39137461	CM1192	0.438064	+	39134433	39137461	#fc8d62	3	2021,1586,650	0,262,2378	0
2	39218515	39220303	CM1193	0.444812	+	39218515	39220303	#fc8d62	2	402,891	0,897	0
2	39321656	39328139	CM1194	0.483099	+	39321656	39328139	#fc8d62	2	1786,1287	0,5196	0
2	39470648	39473967	CM1195	0.424671	+	39470648	39473967	#fc8d62	3	1086,1905,649	0,1414,1516	0
2	39694640	39698523	CM1196	0.425582	+	39694640	39698523	#fc8d62	2	867,2421	0,1462	0
2	39945800	39953827	CM1197	0.483746	+	39945800	39953827	#fc8d62	4	289,687,471,755	0,326,6159,7272	0
2	39962265	40000306	CM1198	0.502998	+	39962265	40000306	#fc8d62	2	725,982	0,37059	0
2	39965150	39967002	CM1199	0.563981	+	39965150	39967002	#fc8d62	2	382,690	0,1162	0
2	40097960	40109374	CM1200	0.535939	+	40097960	40109374	#fc8d62	5	515,395,363,539,855	0,923,4056,4703,10559	0
2	40128754	40151426	CM1201	0.440446	+	40128754	40151426	#fc8d62	2	1215,1155	0,21517	0
2	40141020	40356019	CM1202	0.562398	+	40141020	40356019	#fc8d62	17	778,1437,322,1726,3080,2111,825,1027,978,480,1001,626,1555,493,1297,754,3123	0,8794,17988,23770,32459,82130,114510,118085,119390,120658,182853,184501,185610,187545,189127,209570,211876	0
2	40230008	40232218	CM1203	0.55594	+	40230008	40232218	#fc8d62	2	399,1415	0,795	0
2	40506219	40511018	CM1204	0.52313	+	40506219	40511018	#fc8d62	3	347,2314,1144	0,1898,3655	0
2	40570539	40576507	CM1205	0.620258	+	40570539	40576507	#fc8d62	2	1166,1131	0,4837	0
2	40590447	40592293	CM1206	0.802391	+	40590447	40592293	#fc8d62	2	264,1224	0,622	0
2	40620785	40663134	CM1207	0.473343	+	40620785	40663134	#fc8d62	4	2093,2278,1181,1270	0,7689,37272,41079	0
2	41253532	41470242	CM1208	0.403343	+	41253532	41470242	#fc8d62	2	281,510	0,216200	0
2	41936078	41964399	CM1209	0.482039	+	41936078	41964399	#fc8d62	4	2102,941,2214,1874	0,605,26107,26247	0
2	42099891	42123788	CM1210	0.534609	+	42099891	42123788	#fc8d62	2	317,468	0,23429	0
2	42134797	42300219	CM1211	0.383732	+	42134797	42300219	#fc8d62	14	867,981,396,3047,2258,424,550,989,1511,1023,1043,1102,250,377	0,26023,30472,45214,81435,82172,139572,140499,141773,145284,152282,155924,157384,165045	0
2	42311103	42312330	CM1212	0.431665	+	42311103	42312330	#fc8d62	2	502,443	0,784	0
2	42352720	42357001	CM1213	0.554368	+	42352720	42357001	#fc8d62	4	948,1991,2124,351	0,1405,2157,3869	0
2	42441799	42445379	CM1214	0.401623	+	42441799	42445379	#fc8d62	2	608,1781	0,1799	0
2	42949043	42968769	CM1215	0.43626	+	42949043	42968769	#fc8d62	2	1627,857	0,18869	0
2	42971567	42973439	CM1216	0.512475	+	42971567	42973439	#fc8d62	2	1137,383	0,1489	0
2	43157209	43158947	CM1217	0.47714	+	43157209	43158947	#fc8d62	2	376,340	0,1398	0
2	43682594	43689933	CM1218	0.479266	+	43682594	43689933	#fc8d62	2	850,3690	0,3649	0
2	43912308	43935995	CM1219	0.448532	+	43912308	43935995	#fc8d62	3	576,1013,1527	0,22086,22160	0
2	44132303	44134740	CM1220	0.403696	+	44132303	44134740	#fc8d62	2	1689,447	0,1990	0
2	45346345	45582244	CM1221	0.438828	+	45346345	45582244	#fc8d62	5	1547,1381,238,1666,784	0,58437,59261,118121,235115	0
2	45464799	45581901	CM1222	0.428092	+	45464799	45581901	#fc8d62	8	527,584,1327,2698,2345,469,480,508	0,37764,40171,50957,51296,78664,115791,116594	0
2	45661048	45668197	CM1223	0.386897	+	45661048	45668197	#fc8d62	3	409,428,1521	0,4936,5628	0
2	45669513	45677415	CM1224	0.366999	+	45669513	45677415	#fc8d62	2	1350,355	0,7547	0
2	45970348	45976175	CM1225	0.492832	+	45970348	45976175	#fc8d62	3	1133,980,234	0,4847,4871	0
2	45982543	45986951	CM1226	0.667458	+	45982543	45986951	#fc8d62	2	1311,823	0,3585	0
2	46021114	46022281	CM1227	0.487455	+	46021114	46022281	#fc8d62	2	420,462	0,705	0
2	46242624	46244574	CM1228	0.383519	+	46242624	46244574	#fc8d62	2	503,306	0,1644	0
2	46246958	46265356	CM1229	0.407218	+	46246958	46265356	#fc8d62	5	632,341,578,649,1726	0,247,969,9589,16672	0
2	46263380	46265434	CM1230	0.644406	+	46263380	46265434	#fc8d62	2	736,711	0,1343	0
2	46291833	46293356	CM1231	0.795971	+	46291833	46293356	#fc8d62	2	505,699	0,824	0
2	46291955	46293894	CM1232	0.383844	+	46291955	46293894	#fc8d62	2	249,987	0,952	0
2	46299986	46326426	CM1233	0.634172	+	46299986	46326426	#fc8d62	2	1899,1689	0,24751	0
2	46343623	46347690	CM1234	0.440119	+	46343623	46347690	#fc8d62	4	922,1202,1775,1065	0,310,2292,2500	0
2	46377897	46399964	CM1235	0.50424	+	46377897	46399964	#fc8d62	3	1484,1040,1743	0,13741,20324	0
2	46533301	46534393	CM1236	0.588333	+	46533301	46534393	#fc8d62	2	275,413	0,679	0
2	46801105	46828947	CM1237	0.544709	+	46801105	46828947	#fc8d62	2	828,644	0,27198	0
2	46870743	46874549	CM1238	0.509894	+	46870743	46874549	#fc8d62	4	716,2790,1149,717	0,966,1641,3089	0
2	46911459	46912533	CM1239	0.442092	+	46911459	46912533	#fc8d62	2	365,401	0,673	0
2	46925316	46998332	CM1240	0.36957	+	46925316	46998332	#fc8d62	5	2386,1357,3024,473,1200	0,12447,19603,26519,71816	0
2	46930210	47087032	CM1241	0.562525	+	46930210	47087032	#fc8d62	2	1486,2013	0,154809	0
2	47039066	47116155	CM1242	0.456863	+	47039066	47116155	#fc8d62	7	1515,952,3483,599,1425,2771,326	0,1970,35451,44062,61057,68751,76763	0
2	47053010	47055256	CM1243	0.588841	+	47053010	47055256	#fc8d62	2	399,775	0,1471	0
2	47114253	47115272	CM1244	0.713841	+	47114253	47115272	#fc8d62	2	282,213	0,806	0
2	47260369	47293045	CM1245	0.401483	+	47260369	47293045	#fc8d62	4	3030,2124,2962,289	0,8960,22779,32387	0
2	47282795	47293716	CM1246	0.4714	+	47282795	47293716	#fc8d62	2	3355,296	0,10625	0
2	47345673	47349258	CM1247	0.501088	+	47345673	47349258	#fc8d62	2	1496,1327	0,2258	0
2	47411043	47417668	CM1248	0.53934	+	47411043	47417668	#fc8d62	2	749,1200	0,5425	0
2	47496363	47497840	CM1249	0.54745	+	47496363	47497840	#fc8d62	2	600,555	0,922	0
2	47728752	47731607	CM1250	0.457643	+	47728752	47731607	#fc8d62	2	419,1609	0,1246	0
2	48338419	48342148	CM1251	0.415551	+	48338419	48342148	#fc8d62	2	1202,1800	0,1929	0
2	48570527	48573947	CM1252	0.462762	+	48570527	48573947	#fc8d62	2	1784,641	0,2779	0
2	48723196	48738007	CM1253	0.472507	+	48723196	48738007	#fc8d62	2	1597,2749	0,12062	0
2	48942433	49081232	CM1254	0.306984	+	48942433	49081232	#fc8d62	14	293,695,751,1677,525,311,714,911,680,253,1617,307,274,728	0,7176,7388,34198,113019,128896,129436,129550,133895,134988,135595,137320,137952,138071	0
2	50023168	50201687	CM1255	0.502217	+	50023168	50201687	#fc8d62	3	265,366,249	0,40,178270	0
2	51179671	51447376	CM1256	0.48722	+	51179671	51447376	#fc8d62	5	644,314,254,541,293	0,949,265227,266455,267412	0
2	52886202	53163285	CM1257	0.518047	+	52886202	53163285	#fc8d62	3	385,2744,1897	0,274339,274992	0
2	53356834	53632076	CM1258	0.480159	+	53356834	53632076	#fc8d62	3	1740,285,1656	0,2069,273586	0
2	53650727	53703442	CM1259	0.452539	+	53650727	53703442	#fc8d62	2	1844,1404	0,51311	0
2	54466166	54467574	CM1260	0.417963	+	54466166	54467574	#fc8d62	3	731,231,361	0,140,1047	0
2	54629244	54632323	CM1261	0.46284	+	54629244	54632323	#fc8d62	2	752,1478	0,1601	0
2	54682819	54685599	CM1262	0.408568	+	54682819	54685599	#fc8d62	2	430,1260	0,1520	0
2	54751364	54880552	CM1263	0.486043	+	54751364	54880552	#fc8d62	5	1244,978,1305,348,927	0,6901,8180,114990,128261	0
2	54784961	54863248	CM1264	0.550314	+	54784961	54863248	#fc8d62	5	3779,2560,1674,1068,3025	0,10655,13534,15542,75262	0
2	54806378	54833077	CM1265	0.407011	+	54806378	54833077	#fc8d62	4	2965,1595,2604,2780	0,16823,23860,23919	0
2	54806614	54824852	CM1266	0.458991	+	54806614	54824852	#fc8d62	2	269,1639	0,16599	0
2	54984360	54995675	CM1267	0.352897	+	54984360	54995675	#fc8d62	4	1623,1263,422,836	0,9,3041,10479	0
2	54998052	55000270	CM1268	0.594027	+	54998052	55000270	#fc8d62	2	265,1291	0,927	0
2	55810096	55813576	CM1269	0.492345	+	55810096	55813576	#fc8d62	2	379,1614	0,1866	0
2	55999285	56151200	CM1270	0.461324	+	55999285	56151200	#fc8d62	10	634,1903,1349,1427,2197,2307,467,1380,1153,911	0,7087,7208,70465,89440,102799,111481,112799,115561,151004	0
2	56119046	56142660	CM1271	0.380674	+	56119046	56142660	#fc8d62	2	553,417	0,23197	0
2	56128175	56189137	CM1272	0.406065	+	56128175	56189137	#fc8d62	2	973,369	0,60593	0
2	56160363	56161983	CM1273	0.45694	+	56160363	56161983	#fc8d62	2	290,630	0,990	0
2	56181387	56182475	CM1274	0.44084	+	56181387	56182475	#fc8d62	2	431,401	0,687	0
2	56219256	56220551	CM1275	0.655218	+	56219256	56220551	#fc8d62	2	349,597	0,698	0
2	56235877	56236968	CM1276	0.659931	+	56235877	56236968	#fc8d62	2	385,424	0,667	0
2	56422737	56970662	CM1277	0.281148	+	56422737	56970662	#fc8d62	10	471,245,1199,971,532,1641,483,338,1848,1296	0,68687,384360,484355,486443,491112,493035,509758,545453,546629	0
2	56433527	56933856	CM1278	0.310429	+	56433527	56933856	#fc8d62	19	324,1466,861,414,356,1390,2118,795,1658,1298,1115,498,610,1038,352,369,619,584,768	0,23075,24154,32728,38726,80358,80443,82052,92364,127563,170269,325208,325969,326141,327699,328307,380646,407246,499561	0
2	56765377	56998237	CM1279	0.474724	+	56765377	56998237	#fc8d62	3	291,1322,928	0,190916,231932	0
2	56792054	56792865	CM1280	0.377984	+	56792054	56792865	#fc8d62	2	291,232	0,579	0
2	56967901	56997660	CM1281	0.434623	+	56967901	56997660	#fc8d62	2	828,368	0,29391	0
2	57406605	57410498	CM1282	0.613277	+	57406605	57410498	#fc8d62	2	2209,1319	0,2574	0
2	57406745	57409529	CM1283	0.652568	+	57406745	57409529	#fc8d62	3	1185,509,297	0,1500,2487	0
2	57824996	57828219	CM1284	0.443096	+	57824996	57828219	#fc8d62	3	1620,627,1295	0,279,1928	0
2	58339506	58359869	CM1285	0.438357	+	58339506	58359869	#fc8d62	3	1089,1655,1702	0,8247,18661	0
2	58392252	58423471	CM1286	0.438273	+	58392252	58423471	#fc8d62	2	228,447	0,30772	0
2	58430401	58432005	CM1287	0.497802	+	58430401	58432005	#fc8d62	2	390,856	0,748	0
2	58835446	58927011	CM1288	0.41919	+	58835446	58927011	#fc8d62	3	1502,1924,1559	0,11293,90006	0
2	58847024	58848120	CM1289	0.527716	+	58847024	58848120	#fc8d62	2	297,237	0,859	0
2	59091794	59151815	CM1290	0.622367	+	59091794	59151815	#fc8d62	10	1950,1531,485,1260,273,481,306,264,249,436	0,34682,53738,54868,55066,55631,56904,57366,58835,59585	0
2	60457215	60476043	CM1291	0.428101	+	60457215	60476043	#fc8d62	2	742,1342	0,17486	0
2	60592419	60758404	CM1292	0.441429	+	60592419	60758404	#fc8d62	14	1584,1627,1751,815,2163,2951,753,1117,2409,1993,1845,2524,2404,2693	0,25825,47799,67910,73374,80591,97666,103103,116487,117911,119264,149672,149710,163292	0
2	60611958	60641933	CM1293	0.448364	+	60611958	60641933	#fc8d62	3	1549,2330,2245	0,5764,27730	0
2	60611995	60639649	CM1294	0.562725	+	60611995	60639649	#fc8d62	2	1742,1482	0,26172	0
2	60686457	60776251	CM1295	0.409697	+	60686457	60776251	#fc8d62	2	1474,396	0,89398	0
2	60734718	60739812	CM1296	0.468361	+	60734718	60739812	#fc8d62	2	1220,1602	0,3492	0
2	60757015	60783238	CM1297	0.554301	+	60757015	60783238	#fc8d62	3	1528,1917,2217	0,19059,24006	0
2	62422492	62446954	CM1298	0.443484	+	62422492	62446954	#fc8d62	3	3351,2992,396	0,20529,24066	0
2	62426202	62447471	CM1299	0.540874	+	62426202	62447471	#fc8d62	2	4151,4542	0,16727	0
2	62529855	62534567	CM1300	0.546446	+	62529855	62534567	#fc8d62	3	3376,3108,900	0,84,3812	0
2	62540265	62546755	CM1301	0.442903	+	62540265	62546755	#fc8d62	2	1727,578	0,5912	0
2	62728790	62734085	CM1302	0.523367	+	62728790	62734085	#fc8d62	2	884,1623	0,3672	0
2	62823739	62826459	CM1303	0.632112	+	62823739	62826459	#fc8d62	2	486,1895	0,825	0
2	63887471	63893996	CM1304	0.561368	+	63887471	63893996	#fc8d62	4	363,860,641,1255	0,1038,2366,5270	0
2	63962064	63964297	CM1305	0.584739	+	63962064	63964297	#fc8d62	2	1058,836	0,1397	0
2	64016417	64020434	CM1306	0.637269	+	64016417	64020434	#fc8d62	3	377,1648,1043	0,851,2974	0
2	64129438	64206075	CM1307	0.398225	+	64129438	64206075	#fc8d62	2	1375,1831	0,74806	0
2	64959256	64966035	CM1308	0.440071	+	64959256	64966035	#fc8d62	2	292,1706	0,5073	0
2	65140166	65142292	CM1309	-0.394314	+	65140166	65142292	#fc8d62	2	1265,506	0,1620	0
2	65202136	65207606	CM1310	0.396966	+	65202136	65207606	#fc8d62	2	684,2059	0,3411	0
2	65214913	65218527	CM1311	-0.336102	+	65214913	65218527	#fc8d62	2	232,1481	0,2133	0
2	65391369	65427543	CM1312	0.41525	+	65391369	65427543	#fc8d62	2	1778,646	0,35528	0
2	65431958	65433278	CM1313	-0.348757	+	65431958	65433278	#fc8d62	2	393,233	0,1087	0
2	65453943	65459875	CM1314	0.38001	+	65453943	65459875	#fc8d62	2	2499,923	0,5009	0
2	65657809	65686033	CM1315	0.524769	+	65657809	65686033	#fc8d62	6	2520,1936,929,597,704,265	0,4881,24523,24899,25865,27959	0
2	65831509	65866912	CM1316	0.394527	+	65831509	65866912	#fc8d62	2	3259,376	0,35027	0
2	66660849	66666903	CM1317	0.449717	+	66660849	66666903	#fc8d62	5	1206,945,968,494,409	0,1493,2715,4247,5645	0
2	66707534	66724012	CM1318	0.551486	+	66707534	66724012	#fc8d62	3	1535,669,1841	0,13660,14637	0
2	66742375	66743661	CM1319	0.475043	+	66742375	66743661	#fc8d62	2	556,395	0,891	0
2	66795848	66797144	CM1320	0.692336	+	66795848	66797144	#fc8d62	2	589,321	0,975	0
2	66802212	67031722	CM1321	0.55557	+	66802212	67031722	#fc8d62	4	1082,1043,1740,832	0,1467,5664,228678	0
2	66918061	66925531	CM1322	0.657913	+	66918061	66925531	#fc8d62	2	1663,1057	0,6413	0
2	67040405	67125827	CM1323	0.401339	+	67040405	67125827	#fc8d62	12	1496,1217,241,514,1735,1605,1108,323,1074,973,336,1807	0,31803,37823,38574,40110,40151,49500,53481,54788,56184,59029,83615	0
2	67094684	67097141	CM1324	0.530609	+	67094684	67097141	#fc8d62	2	1360,368	0,2089	0
2	67495240	67500035	CM1325	0.696523	+	67495240	67500035	#fc8d62	3	735,531,1517	0,1018,3278	0
2	67548411	67550012	CM1326	0.653232	+	67548411	67550012	#fc8d62	2	301,452	0,1149	0
2	67704630	67878837	CM1327	0.673456	+	67704630	67878837	#fc8d62	2	384,1964	0,172243	0
2	67715980	67731678	CM1328	0.593013	+	67715980	67731678	#fc8d62	2	1446,2429	0,13269	0
2	67741288	67754283	CM1329	0.70204	+	67741288	67754283	#fc8d62	4	1977,599,938,3169	0,2295,3359,9826	0
2	67787734	67844782	CM1330	0.445222	+	67787734	67844782	#fc8d62	8	831,377,2165,802,516,1867,1597,1620	0,1270,3038,5499,11579,12796,39188,55428	0
2	67859991	67861089	CM1331	0.85848	+	67859991	67861089	#fc8d62	2	245,487	0,611	0
2	68098797	68107807	CM1332	0.415374	+	68098797	68107807	#fc8d62	2	1258,492	0,8518	0
2	68529617	68531415	CM1333	0.419686	+	68529617	68531415	#fc8d62	2	360,989	0,809	0
2	68651623	68656148	CM1334	0.495522	+	68651623	68656148	#fc8d62	2	2829,1417	0,3108	0
2	68662012	68669356	CM1335	0.36119	+	68662012	68669356	#fc8d62	2	1021,1933	0,5411	0
2	68796536	68822544	CM1336	0.362977	+	68796536	68822544	#fc8d62	2	383,1694	0,24314	0
2	68991617	68995286	CM1337	0.670218	+	68991617	68995286	#fc8d62	3	759,447,1579	0,1349,2090	0
2	68996006	68997449	CM1338	0.412439	+	68996006	68997449	#fc8d62	2	290,696	0,747	0
2	68997060	68998884	CM1339	0.456619	+	68997060	68998884	#fc8d62	2	419,1065	0,759	0
2	69076701	69137072	CM1340	0.600907	+	69076701	69137072	#fc8d62	2	1501,2252	0,58119	0
2	69258256	69259944	CM1341	0.384421	+	69258256	69259944	#fc8d62	2	851,570	0,1118	0
2	69348565	69405621	CM1342	0.50393	+	69348565	69405621	#fc8d62	6	982,580,3338,474,363,2366	0,1289,40711,48015,48781,54690	0
2	69376098	69453769	CM1343	0.513735	+	69376098	69453769	#fc8d62	3	1510,1682,1070	0,72957,76601	0
2	69533374	69537439	CM1344	0.493532	+	69533374	69537439	#fc8d62	2	1329,1109	0,2956	0
2	69622735	69623663	CM1345	0.660442	+	69622735	69623663	#fc8d62	2	353,281	0,647	0
2	69732581	69736546	CM1346	0.481948	+	69732581	69736546	#fc8d62	2	1208,2103	0,1862	0
2	69756100	69764120	CM1347	0.386592	+	69756100	69764120	#fc8d62	2	821,1592	0,6428	0
2	69798165	69800414	CM1348	0.35505	+	69798165	69800414	#fc8d62	2	947,591	0,1658	0
2	70568200	70582273	CM1349	0.487025	+	70568200	70582273	#fc8d62	3	1198,402,278	0,12938,13795	0
2	70581125	70609578	CM1350	0.535888	+	70581125	70609578	#fc8d62	3	1234,1252,1504	0,17420,26949	0
2	70742616	70757578	CM1351	0.457957	+	70742616	70757578	#fc8d62	4	2792,3040,2620,909	0,7368,7632,14053	0
2	71054055	71056797	CM1352	0.47722	+	71054055	71056797	#fc8d62	4	540,584,452,443	0,1166,2215,2299	0
2	71678754	71726394	CM1353	0.428848	+	71678754	71726394	#fc8d62	4	1125,1510,1547,1286	0,1660,3827,46354	0
2	71693268	71728137	CM1354	0.499544	+	71693268	71728137	#fc8d62	3	1044,1962,591	0,32907,33982	0
2	71694181	71697126	CM1355	0.467881	+	71694181	71697126	#fc8d62	2	752,654	0,2291	0
2	71700401	71702827	CM1356	0.479308	+	71700401	71702827	#fc8d62	2	638,1006	0,1420	0
2	71829144	71832388	CM1357	-0.393776	+	71829144	71832388	#fc8d62	2	2251,415	0,2829	0
2	71944349	72162554	CM1358	0.426247	+	71944349	72162554	#fc8d62	30	227,840,323,418,512,292,617,404,838,449,2434,1507,1010,313,380,229,492,853,1233,2039,302,255,789,548,220,350,746,257,1038,308	0,29598,31111,32691,38596,39439,67671,76522,78724,104950,112196,113200,125745,126376,129392,129469,134090,163323,163358,165177,166051,171310,171888,172079,173208,187579,188425,189506,217167,217718	0
2	72426155	72442987	CM1359	0.431335	+	72426155	72442987	#fc8d62	3	243,293,1412	0,13996,15420	0
2	73168196	73170401	CM1360	0.511432	+	73168196	73170401	#fc8d62	2	506,1004	0,1201	0
2	73315791	73320265	CM1361	0.493042	+	73315791	73320265	#fc8d62	2	1120,1757	0,2717	0
2	73495795	73521360	CM1362	0.617431	+	73495795	73521360	#fc8d62	2	1633,3146	0,22419	0
2	74012122	74032338	CM1363	1	+	74012122	74032338	#fc8d62	9	465,430,597,472,460,498,561,500,613	0,4070,4906,8959,9912,13850,14757,18713,19603	0
2	74015938	74032079	CM1364	1	+	74015938	74032079	#fc8d62	4	1572,1477,1627,1334	0,4848,9749,14807	0
2	74055430	74084347	CM1365	0.395239	+	74055430	74084347	#fc8d62	3	1716,761,684	0,23659,28233	0
2	74117566	74124672	CM1366	0.546501	+	74117566	74124672	#fc8d62	4	923,585,1492,1250	0,2373,5614,5785	0
2	74228940	74231460	CM1367	0.538708	+	74228940	74231460	#fc8d62	2	1607,576	0,1944	0
2	74710542	74721123	CM1368	0.473048	+	74710542	74721123	#fc8d62	2	901,450	0,10131	0
2	74793348	74805444	CM1369	0.463377	+	74793348	74805444	#fc8d62	3	1659,557,1717	0,2031,10379	0
2	75058786	75065544	CM1370	0.447629	+	75058786	75065544	#fc8d62	3	2146,945,430	0,5023,6328	0
2	75061243	75122239	CM1371	0.495566	+	75061243	75122239	#fc8d62	3	2345,2457,2815	0,39807,58181	0
2	75070224	75078439	CM1372	0.471283	+	75070224	75078439	#fc8d62	3	1779,475,2572	0,2551,5643	0
2	75077129	75079610	CM1373	0.690515	+	75077129	75079610	#fc8d62	2	1840,341	0,2140	0
2	75158099	75186660	CM1374	0.463606	+	75158099	75186660	#fc8d62	4	261,1660,1054,1596	0,13641,26522,26965	0
2	75448848	75450053	CM1375	0.509096	+	75448848	75450053	#fc8d62	2	310,593	0,612	0
2	75465553	75475828	CM1376	0.413541	+	75465553	75475828	#fc8d62	2	1289,242	0,10033	0
2	75655256	75659741	CM1377	0.41203	+	75655256	75659741	#fc8d62	2	3686,473	0,4012	0
2	75750437	75836358	CM1378	0.328911	+	75750437	75836358	#fc8d62	16	292,1081,1187,1643,2149,1838,832,458,1601,455,1593,428,429,366,1455,804	0,1925,23740,23793,36607,47316,47741,64082,64299,69112,72117,79248,80073,81376,82202,85117	0
2	76016520	76080435	CM1379	0.49113	+	76016520	76080435	#fc8d62	4	2413,451,841,479	0,54914,55658,63436	0
2	76384589	76408647	CM1380	0.375899	+	76384589	76408647	#fc8d62	7	380,1944,476,599,412,1168,317	0,154,1241,3708,4356,22890,23616	0
2	76676818	76710527	CM1381	0.353025	+	76676818	76710527	#fc8d62	2	1127,230	0,33479	0
2	77095467	77097753	CM1382	0.511894	+	77095467	77097753	#fc8d62	2	553,612	0,1674	0
2	77205602	77740511	CM1383	0.461505	+	77205602	77740511	#fc8d62	20	508,376,286,267,243,283,481,314,413,477,444,308,251,345,249,248,355,317,515,753	0,6106,7466,19970,20604,30487,182111,182249,182937,253506,287989,291463,291608,292147,292314,500961,501807,501850,533479,534156	0
2	79944650	79951606	CM1384	0.684775	+	79944650	79951606	#fc8d62	4	313,277,664,1263	0,5003,5597,5693	0
2	80313487	80314637	CM1385	0.396882	+	80313487	80314637	#fc8d62	2	443,365	0,785	0
2	80328874	80330083	CM1386	0.38515	+	80328874	80330083	#fc8d62	2	340,636	0,573	0
2	80715700	80724983	CM1387	0.412788	+	80715700	80724983	#fc8d62	5	1430,810,828,1796,1481	0,516,1890,7487,7545	0
2	81772935	82081173	CM1388	0.41562	+	81772935	82081173	#fc8d62	11	504,225,729,220,1386,597,569,405,305,585,401	0,3509,4199,98620,99532,101230,104627,220719,289253,307501,307837	0
2	81873267	81877900	CM1389	0.578208	+	81873267	81877900	#fc8d62	2	1342,374	0,4259	0
2	83812066	83893886	CM1390	0.433635	+	83812066	83893886	#fc8d62	6	362,737,664,1556,270,338	0,9523,9644,10591,10791,81482	0
2	84720836	84723256	CM1391	0.401374	+	84720836	84723256	#fc8d62	2	1157,354	0,2066	0
2	85066874	85074803	CM1392	0.453767	+	85066874	85074803	#fc8d62	3	802,647,2475	0,236,5454	0
2	85170456	85174175	CM1393	0.473508	+	85170456	85174175	#fc8d62	2	457,1850	0,1869	0
2	85410030	85411251	CM1394	0.553353	+	85410030	85411251	#fc8d62	2	650,259	0,962	0
2	85475647	85497494	CM1395	0.448891	+	85475647	85497494	#fc8d62	6	1179,1267,395,1664,578,477	0,8790,10688,15453,17818,21370	0
2	85536133	85547376	CM1396	0.439306	+	85536133	85547376	#fc8d62	3	1392,1090,651	0,9053,10592	0
2	85635540	85638344	CM1397	0.501182	+	85635540	85638344	#fc8d62	2	1711,737	0,2067	0
2	85645219	85673670	CM1398	0.547661	+	85645219	85673670	#fc8d62	2	1559,1057	0,27394	0
2	85855549	85865274	CM1399	0.371697	+	85855549	85865274	#fc8d62	2	877,714	0,9011	0
2	85875100	85880647	CM1400	0.540311	+	85875100	85880647	#fc8d62	2	2010,534	0,5013	0
2	85882689	85890681	CM1401	0.40977	+	85882689	85890681	#fc8d62	2	1050,697	0,7295	0
2	85962113	85982982	CM1402	0.592532	+	85962113	85982982	#fc8d62	5	928,1658,258,699,2435	0,6586,9008,10006,18434	0
2	85998826	86013173	CM1403	0.503128	+	85998826	86013173	#fc8d62	2	2144,1359	0,12988	0
2	86105839	86140285	CM1404	0.414482	+	86105839	86140285	#fc8d62	3	1077,1201,1424	0,28263,33022	0
2	86112234	86117119	CM1405	0.46307	+	86112234	86117119	#fc8d62	3	342,259,2395	0,1822,2490	0
2	86116776	86120959	CM1406	0.496723	+	86116776	86120959	#fc8d62	2	1301,324	0,3859	0
2	86220538	86227389	CM1407	0.552171	+	86220538	86227389	#fc8d62	2	1535,1998	0,4853	0
2	86223925	86228420	CM1408	0.531098	+	86223925	86228420	#fc8d62	2	405,1842	0,2653	0
2	86288845	86292021	CM1409	0.301864	+	86288845	86292021	#fc8d62	4	373,238,1243,1000	0,670,1933,2158	0
2	87169733	87233742	CM1410	0.946735	+	87169733	87233742	#fc8d62	2	1006,577	0,63432	0
2	87213411	96572141	CM1411	0.952964	+	87213411	96572141	#fc8d62	43	275,268,1716,2491,528,315,2273,243,371,1386,324,1086,271,222,432,478,303,405,644,378,490,1494,397,350,856,659,818,246,417,330,1331,486,828,645,1388,336,250,520,1224,584,1115,527,247	0,40998,41556,633369,706986,731223,826507,829248,869438,1744770,3091422,3161897,3165017,3165734,3169679,3176487,3177741,3178538,3179374,3180838,4381767,4383189,4391328,4393910,4397310,4399059,4400505,4516049,4785055,4795406,5006184,5016476,8888418,8894122,8895375,8915894,9065325,9071252,9084757,9086725,9351900,9357567,9358483	0
2	87744649	87784243	CM1412	0.465523	+	87744649	87784243	#fc8d62	2	730,402	0,39192	0
2	87744673	87770290	CM1413	0.428613	+	87744673	87770290	#fc8d62	3	1714,2770,2255	0,9609,23362	0
2	87753122	87798665	CM1414	0.359877	+	87753122	87798665	#fc8d62	4	1500,352,988,338	0,6626,23027,45205	0
2	87757713	87904065	CM1415	0.465207	+	87757713	87904065	#fc8d62	2	765,2176	0,144176	0
2	87770607	87778723	CM1416	0.418964	+	87770607	87778723	#fc8d62	2	653,258	0,7858	0
2	87776156	87787147	CM1417	0.392079	+	87776156	87787147	#fc8d62	2	1197,2461	0,8530	0
2	87784867	87809215	CM1418	0.407053	+	87784867	87809215	#fc8d62	4	2099,1864,1544,2200	0,11992,14239,22148	0
2	87824630	87883068	CM1419	0.475508	+	87824630	87883068	#fc8d62	4	1160,1271,1834,2438	0,2,13786,56000	0
2	87904497	87929865	CM1420	0.550212	+	87904497	87929865	#fc8d62	3	948,988,1604	0,23332,23764	0
2	88467451	88470806	CM1421	0.438022	+	88467451	88470806	#fc8d62	2	351,1597	0,1758	0
2	88469502	88484957	CM1422	0.641941	+	88469502	88484957	#fc8d62	2	977,652	0,14803	0
2	88564915	88650641	CM1423	0.633016	+	88564915	88650641	#fc8d62	3	838,2661,667	0,64131,85059	0
2	88956345	88959370	CM1424	0.539803	+	88956345	88959370	#fc8d62	2	1233,1274	0,1751	0
2	89028427	89032843	CM1425	0.717573	+	89028427	89032843	#fc8d62	2	773,467	0,3949	0
2	89046855	89051235	CM1426	-0.413484	+	89046855	89051235	#fc8d62	2	1136,274	0,4106	0
2	89179263	89180532	CM1427	0.382172	+	89179263	89180532	#fc8d62	2	311,700	0,569	0
2	89484181	89573144	CM1428	0.543801	+	89484181	89573144	#fc8d62	6	711,694,755,642,1846,935	0,3057,4069,23367,60469,88028	0
2	89830484	92326131	CM1429	0.440865	+	89830484	92326131	#fc8d62	35	323,505,334,220,354,405,716,226,403,368,349,676,2227,511,859,495,296,1171,304,332,311,311,1729,397,543,1904,2153,518,744,2589,946,583,1676,805,3010	0,1021,2840,7687,13224,18219,19890,21731,22551,26707,28953,34615,36174,39264,41534,44543,46750,47776,49224,1768762,1966555,2437126,2437694,2445272,2450633,2459332,2465594,2470222,2475098,2476183,2479019,2485448,2487181,2489816,2492637	0
2	89831660	96300471	CM1430	0.206585	+	89831660	96300471	#fc8d62	43	220,476,257,283,1321,588,301,505,2218,964,786,385,693,2072,223,1902,579,370,366,212,392,333,279,273,226,1016,483,370,431,1904,2086,534,760,3142,613,488,332,971,808,2983,1771,1777,1645	0,3045,10512,12930,18584,21176,28767,33558,35010,37640,40418,43466,45166,46267,451977,540016,543692,549524,650379,696602,1765209,1767590,2176703,2388520,2435951,2437236,2441132,2444105,2449462,2458150,2464423,2469045,2473913,2475007,2481106,2484268,2486010,2486795,2488750,2491477,5859459,6276056,6467166	0
2	89852167	92275318	CM1431	0.569815	+	89852167	92275318	#fc8d62	2	261,466	0,2422685	0
2	89974000	90033820	CM1432	0.453615	+	89974000	90033820	#fc8d62	6	328,1277,419,317,794,702	0,705,39031,47150,58043,59118	0
2	90259312	91787558	CM1433	0.429755	+	90259312	91787558	#fc8d62	3	850,259,1415	0,1520078,1526831	0
2	91786122	91848226	CM1434	0.748038	+	91786122	91848226	#fc8d62	5	1825,1590,1013,1797,1468	0,36297,58093,58449,60636	0
2	91806452	91855925	CM1435	0.534304	+	91806452	91855925	#fc8d62	4	498,1062,551,1023	0,1890,14999,48450	0
2	91858258	91961395	CM1436	0.596541	+	91858258	91961395	#fc8d62	10	958,2159,1643,1738,950,639,212,1071,1417,1010	0,78553,88370,94524,95324,96519,96557,97457,101720,101867	0
2	95999161	96012078	CM1437	0.628304	+	95999161	96012078	#fc8d62	4	556,624,363,916	0,866,891,12001	0
2	96613201	96614648	CM1438	0.474908	+	96613201	96614648	#fc8d62	2	591,521	0,926	0
2	97204631	97212747	CM1439	0.368932	+	97204631	97212747	#fc8d62	2	1627,1385	0,6731	0
2	97273902	97304573	CM1440	0.430517	+	97273902	97304573	#fc8d62	3	1236,348,2056	0,24135,28615	0
2	97819934	97821580	CM1441	0.841086	+	97819934	97821580	#fc8d62	2	641,672	0,974	0
2	97820202	97821349	CM1442	0.463461	+	97820202	97821349	#fc8d62	2	472,311	0,836	0
2	97860679	97878096	CM1443	0.55818	+	97860679	97878096	#fc8d62	2	793,479	0,16938	0
2	97860683	97863573	CM1444	0.622001	+	97860683	97863573	#fc8d62	2	789,606	0,2284	0
2	97865947	97869084	CM1445	0.57009	+	97865947	97869084	#fc8d62	3	1263,677,885	0,417,2252	0
2	98429054	98443732	CM1446	-0.401767	+	98429054	98443732	#fc8d62	2	815,1360	0,13318	0
2	98566859	98568056	CM1447	0.371618	+	98566859	98568056	#fc8d62	2	284,623	0,574	0
2	98595626	98608595	CM1448	0.428856	+	98595626	98608595	#fc8d62	2	2220,3498	0,9471	0
2	99032103	99033766	CM1449	0.550273	+	99032103	99033766	#fc8d62	2	650,461	0,1202	0
2	99082746	99091350	CM1450	0.423029	+	99082746	99091350	#fc8d62	2	550,1232	0,7372	0
2	99524720	99534078	CM1451	0.401312	+	99524720	99534078	#fc8d62	4	1995,1625,318,1253	0,287,3523,8105	0
2	99940333	99952288	CM1452	-0.338797	+	99940333	99952288	#fc8d62	2	289,1770	0,10185	0
2	100218629	100860767	CM1453	0.356897	+	100218629	100860767	#fc8d62	38	658,538,481,1460,1167,1401,1588,1184,424,1433,1241,324,1309,756,2065,590,484,1904,2022,316,1176,246,937,220,1755,518,252,746,2523,991,2876,2029,422,262,1143,2248,1607,2041	0,46049,49772,69142,76760,98462,123796,151744,202876,209843,218865,219764,239074,239301,258835,261961,265509,275029,276064,278379,295695,308829,367935,373192,406715,409919,411310,416286,467768,571275,580870,589855,595758,599188,609093,610820,632408,640097	0
2	100288008	100289002	CM1454	0.427644	+	100288008	100289002	#fc8d62	2	259,360	0,634	0
2	100389044	100394090	CM1455	0.429161	+	100389044	100394090	#fc8d62	2	908,1256	0,3790	0
2	100625492	100631125	CM1456	0.609975	+	100625492	100631125	#fc8d62	4	1090,422,443,480	0,2585,4412,5153	0
2	100719277	100722028	CM1457	0.507061	+	100719277	100722028	#fc8d62	2	756,1701	0,1050	0
2	100901973	100910160	CM1458	0.473015	+	100901973	100910160	#fc8d62	2	1208,1309	0,6878	0
2	101383277	101397215	CM1459	0.425768	+	101383277	101397215	#fc8d62	2	1635,395	0,13543	0
2	101396720	101403459	CM1460	0.476049	+	101396720	101403459	#fc8d62	2	1745,1263	0,5476	0
2	101437037	101449882	CM1461	-0.432408	+	101437037	101449882	#fc8d62	2	1035,403	0,12442	0
2	101508033	101520582	CM1462	0.485674	+	101508033	101520582	#fc8d62	4	1226,512,260,1730	0,1695,2581,10819	0
2	101574820	101578427	CM1463	0.368864	+	101574820	101578427	#fc8d62	2	1802,220	0,3387	0
2	101679793	101769337	CM1464	0.548379	+	101679793	101769337	#fc8d62	4	2620,3012,2214,2419	0,48999,60524,87125	0
2	101956170	101979075	CM1465	0.328382	+	101956170	101979075	#fc8d62	5	2969,1168,572,2019,299	0,239,1844,20886,21646	0
2	102051399	102064515	CM1466	0.454334	+	102051399	102064515	#fc8d62	4	512,1789,295,964	0,6371,11579,12152	0
2	102079780	102084909	CM1467	0.578963	+	102079780	102084909	#fc8d62	3	2215,2125,265	0,6,4864	0
2	102116478	102137485	CM1468	0.504427	+	102116478	102137485	#fc8d62	4	2352,1120,2223,425	0,14951,16676,20582	0
2	102443312	102448324	CM1469	0.586376	+	102443312	102448324	#fc8d62	3	1443,523,1992	0,1902,3020	0
2	102573886	102575566	CM1470	0.415467	+	102573886	102575566	#fc8d62	3	542,450,747	0,925,933	0
2	102635040	102857883	CM1471	0.449717	+	102635040	102857883	#fc8d62	19	626,271,473,1919,1303,2159,1724,1375,925,333,2065,1554,2020,736,1483,442,835,2157,1341	0,947,1543,6011,8262,44440,75689,85424,87092,89376,95071,102905,108325,122545,123563,129743,147378,208053,221502	0
2	102798323	102804792	CM1472	0.437727	+	102798323	102804792	#fc8d62	2	424,1287	0,5182	0
2	102874606	102973667	CM1473	0.433481	+	102874606	102973667	#fc8d62	4	1045,1531,330,1822	0,10043,10998,97239	0
2	102878739	102910049	CM1474	0.439878	+	102878739	102910049	#fc8d62	2	1251,2629	0,28681	0
2	102895287	103036292	CM1475	0.444984	+	102895287	103036292	#fc8d62	15	494,2342,1436,1250,555,863,529,390,314,1074,926,1550,510,508,2491	0,3436,15992,22362,25627,31937,33667,34602,34751,36964,43213,56913,57072,58711,138514	0
2	103017857	103053997	CM1476	0.390322	+	103017857	103053997	#fc8d62	3	855,2688,2163	0,33452,33855	0
2	103369732	103404054	CM1477	0.353397	+	103369732	103404054	#fc8d62	2	445,379	0,33943	0
2	105274363	105429441	CM1478	0.602021	+	105274363	105429441	#fc8d62	11	1925,1444,347,479,729,1133,592,1705,1096,1184,1848	0,96856,108919,110498,110846,115419,122190,123076,128474,135722,153230	0
2	105759859	105878429	CM1479	0.668246	+	105759859	105878429	#fc8d62	10	1410,1112,221,1316,228,1500,915,588,272,1123	0,94777,96210,110761,111296,112702,113653,114833,115729,117447	0
2	105989494	106026768	CM1480	0.528811	+	105989494	106026768	#fc8d62	2	1967,238	0,37036	0
2	105989885	105996983	CM1481	0.450996	+	105989885	105996983	#fc8d62	2	928,869	0,6229	0
2	106026504	106029905	CM1482	0.363645	+	106026504	106029905	#fc8d62	2	1064,1319	0,2082	0
2	106404049	106405639	CM1483	0.427339	+	106404049	106405639	#fc8d62	2	423,873	0,717	0
2	106405905	106415958	CM1484	0.432609	+	106405905	106415958	#fc8d62	3	1757,1447,4135	0,69,5918	0
2	107502304	107504263	CM1485	0.454062	+	107502304	107504263	#fc8d62	2	625,1059	0,900	0
2	107570291	107588185	CM1486	0.511174	+	107570291	107588185	#fc8d62	4	600,1212,840,1400	0,2633,6454,16494	0
2	107606401	107619766	CM1487	0.632782	+	107606401	107619766	#fc8d62	2	1025,1564	0,11801	0
2	107642798	108030022	CM1488	0.362205	+	107642798	108030022	#fc8d62	9	492,374,864,229,403,496,659,343,1706	0,81,64698,300034,307670,310613,311418,311756,385518	0
2	108205435	108212178	CM1489	0.534074	+	108205435	108212178	#fc8d62	2	804,569	0,6174	0
2	109149669	109166084	CM1490	0.524627	+	109149669	109166084	#fc8d62	3	2519,1883,1410	0,14532,14665	0
2	109195854	109221648	CM1491	0.0652122	+	109195854	109221648	#fc8d62	5	1774,1679,631,596,233	0,906,24226,25198,25201	0
2	109744552	109956892	CM1492	0.429944	+	109744552	109956892	#fc8d62	17	2587,2210,323,3399,700,1547,2078,2263,1647,1113,827,295,1241,322,924,1326,1270	0,35867,38488,42825,80771,85202,88847,109837,189557,193702,194610,196466,196511,197447,203719,207199,211070	0
2	109811264	109835290	CM1493	0.485111	+	109811264	109835290	#fc8d62	2	1195,1870	0,22156	0
2	109841272	109892367	CM1494	0.491338	+	109841272	109892367	#fc8d62	2	2204,1455	0,49640	0
2	109845502	109901912	CM1495	0.559682	+	109845502	109901912	#fc8d62	2	622,847	0,55563	0
2	109854316	109860531	CM1496	0.569021	+	109854316	109860531	#fc8d62	3	2407,1161,938	0,4415,5277	0
2	109870430	109936794	CM1497	0.505102	+	109870430	109936794	#fc8d62	2	3815,1580	0,64784	0
2	110062810	110104547	CM1498	0.54274	+	110062810	110104547	#fc8d62	2	1780,1160	0,40577	0
2	110315565	110322301	CM1499	0.403189	+	110315565	110322301	#fc8d62	4	1612,1220,626,401	0,365,2291,6335	0
2	110394100	110396694	CM1500	0.450359	+	110394100	110396694	#fc8d62	2	578,1472	0,1122	0
2	110517404	110863479	CM1501	0.376645	+	110517404	110863479	#fc8d62	2	404,841	0,345234	0
2	110518188	111629897	CM1502	0.89073	+	110518188	111629897	#fc8d62	18	1762,470,595,586,4069,1751,1079,1282,866,1329,1137,1673,4148,583,742,544,1736,297	0,2040,102385,127834,135133,144482,160987,225918,555338,623004,688171,703957,711076,721880,747184,847654,848547,1111412	0
2	110520166	113176091	CM1503	0.990339	+	110520166	113176091	#fc8d62	31	294,459,863,900,1217,2902,248,1840,2018,613,947,395,625,890,967,656,271,675,1104,1803,3384,1466,1219,390,293,737,527,234,532,239,229	0,20095,45035,73953,125464,132261,135476,142333,158337,164647,166357,225473,253723,292448,553050,591804,621964,679263,680505,702109,710607,719582,771288,800402,801070,825788,1566762,1673619,2625935,2655144,2655696	0
2	110858132	110915259	CM1504	0.49153	+	110858132	110915259	#fc8d62	4	2401,624,1808,1113	0,4805,48394,56014	0
2	110962006	110970678	CM1505	0.507527	+	110962006	110970678	#fc8d62	2	1597,1478	0,7194	0
2	110970196	111367957	CM1506	-0.383074	+	110970196	111367957	#fc8d62	2	702,1996	0,395765	0
2	111917857	111921037	CM1507	0.580484	+	111917857	111921037	#fc8d62	2	451,1074	0,2106	0
2	112374511	112381748	CM1508	0.563285	+	112374511	112381748	#fc8d62	2	2836,1124	0,6113	0
2	112621168	112642615	CM1509	0.346385	+	112621168	112642615	#fc8d62	2	240,1826	0,19621	0
2	113074982	113080105	CM1510	0.565553	+	113074982	113080105	#fc8d62	2	918,1528	0,3595	0
2	113381619	113385250	CM1511	0.446139	+	113381619	113385250	#fc8d62	2	990,2105	0,1526	0
2	113494074	113639989	CM1512	0.360788	+	113494074	113639989	#fc8d62	16	458,930,1776,866,2278,650,2793,2557,298,593,1301,380,736,2160,321,3001	0,820,12962,20501,56479,63032,66844,74811,84326,85024,87510,90808,91543,98870,140802,142914	0
2	113511925	113515609	CM1513	0.438397	+	113511925	113515609	#fc8d62	2	970,1230	0,2454	0
2	113529565	113542636	CM1514	0.595221	+	113529565	113542636	#fc8d62	2	852,3394	0,9677	0
2	113534650	113539773	CM1515	0.41846	+	113534650	113539773	#fc8d62	2	268,934	0,4189	0
2	113861637	113883244	CM1516	0.521264	+	113861637	113883244	#fc8d62	3	458,2229,2465	0,10955,19142	0
2	113861978	113916583	CM1517	0.521031	+	113861978	113916583	#fc8d62	4	755,1479,1153,2239	0,11162,19538,52366	0
2	113968579	114101438	CM1518	0.405497	+	113968579	114101438	#fc8d62	9	1273,217,218,2215,2115,1453,500,1232,1790	0,14532,15139,28923,72334,113088,117769,118642,131069	0
2	113992633	114116887	CM1519	0.461792	+	113992633	114116887	#fc8d62	8	1490,1563,876,701,1556,1631,1315,787	0,4346,6231,14028,15649,15766,22097,123467	0
2	114256802	114262129	CM1520	0.591136	+	114256802	114262129	#fc8d62	2	1690,2380	0,2947	0
2	114361830	114364164	CM1521	-0.388662	+	114361830	114364164	#fc8d62	2	768,431	0,1903	0
2	114606397	114618034	CM1522	0.37397	+	114606397	114618034	#fc8d62	2	740,2060	0,9577	0
2	114614602	114618006	CM1523	0.430048	+	114614602	114618006	#fc8d62	2	553,439	0,2965	0
2	116169662	116172826	CM1524	0.633315	+	116169662	116172826	#fc8d62	4	257,776,1388,626	0,824,964,2538	0
2	118613613	118702238	CM1525	0.432516	+	118613613	118702238	#fc8d62	4	605,2368,591,290	0,86257,86455,87356	0
2	119143757	119188675	CM1526	0.438334	+	119143757	119188675	#fc8d62	5	807,2912,1493,607,624	0,341,1066,2917,44294	0
2	119495301	119497193	CM1527	0.467855	+	119495301	119497193	#fc8d62	2	755,742	0,1150	0
2	119951955	119956551	CM1528	0.560752	+	119951955	119956551	#fc8d62	2	342,2276	0,2320	0
2	120009881	120014268	CM1529	0.504152	+	120009881	120014268	#fc8d62	3	1786,472,561	0,3041,3826	0
2	120039709	120041911	CM1530	0.465513	+	120039709	120041911	#fc8d62	2	1192,525	0,1677	0
2	121117718	121126065	CM1531	0.545321	+	121117718	121126065	#fc8d62	2	446,927	0,7420	0
2	121297203	121304870	CM1532	0.39412	+	121297203	121304870	#fc8d62	2	2053,1788	0,5879	0
2	121346697	121356360	CM1533	0.54614	+	121346697	121356360	#fc8d62	5	1916,1995,1739,2216,1367	0,92,6241,6910,8296	0
2	121369624	121378609	CM1534	0.429507	+	121369624	121378609	#fc8d62	4	2857,1610,1408,504	0,1275,7577,8100	0
2	121399480	121410593	CM1535	0.401292	+	121399480	121410593	#fc8d62	2	227,340	0,10773	0
2	121404664	121410554	CM1536	0.508144	+	121404664	121410554	#fc8d62	2	1155,280	0,5610	0
2	121441582	121442975	CM1537	0.404239	+	121441582	121442975	#fc8d62	2	817,494	0,899	0
2	121479585	121530197	CM1538	0.518099	+	121479585	121530197	#fc8d62	4	1618,2188,2409,1690	0,14134,42831,48922	0
2	121492768	121508288	CM1539	0.485926	+	121492768	121508288	#fc8d62	4	548,407,276,1361	0,5928,6627,14159	0
2	121506494	121621941	CM1540	0.399038	+	121506494	121621941	#fc8d62	4	1911,2140,1336,437	0,28887,44530,115010	0
2	121537066	121567501	CM1541	0.468023	+	121537066	121567501	#fc8d62	3	1335,1297,625	0,3365,29810	0
2	121560136	121561929	CM1542	0.596017	+	121560136	121561929	#fc8d62	2	1296,243	0,1550	0
2	121669401	121673696	CM1543	0.507863	+	121669401	121673696	#fc8d62	2	1470,1523	0,2772	0
2	121691587	121698278	CM1544	0.617794	+	121691587	121698278	#fc8d62	3	2374,660,1399	0,3542,5292	0
2	122400732	122405955	CM1545	0.438538	+	122400732	122405955	#fc8d62	2	435,950	0,4273	0
2	122548005	123512845	CM1546	0.386481	+	122548005	123512845	#fc8d62	27	486,303,328,326,659,512,855,521,817,1420,358,1575,1323,1509,307,268,457,706,334,1105,320,496,479,3822,1307,800,1634	0,69578,69663,70350,107447,107634,108388,108391,111721,153056,237537,549531,740290,747833,843185,843245,844105,844187,845211,845258,852848,860204,860945,913979,946808,961955,963206	0
2	123838271	124505379	CM1547	0.533524	+	123838271	124505379	#fc8d62	2	750,750	0,666358	0
2	124869482	125025099	CM1548	0.638657	+	124869482	125025099	#fc8d62	6	760,858,282,922,330,225	0,141836,143187,145708,152702,155392	0
2	125440636	126213301	CM1549	0.554172	+	125440636	126213301	#fc8d62	9	387,1422,301,629,2390,480,371,334,1067	0,121135,193130,194494,484022,485805,486726,722582,771598	0
2	126399824	127170733	CM1550	0.538171	+	126399824	127170733	#fc8d62	2	2085,257	0,770652	0
2	127764808	127784140	CM1551	0.596494	+	127764808	127784140	#fc8d62	3	1246,1922,1459	0,6721,17873	0
2	127821679	127832195	CM1552	0.418184	+	127821679	127832195	#fc8d62	2	2003,246	0,10270	0
2	127824822	127935077	CM1553	0.357517	+	127824822	127935077	#fc8d62	18	937,1787,318,1420,1215,1334,1937,283,2286,757,1128,2282,471,457,1516,1202,2686,2113	0,13505,14937,17269,19411,25663,25703,33566,38361,76034,76296,78063,81693,82449,85921,105422,107569,107838	0
2	127841733	127864666	CM1554	-0.412563	+	127841733	127864666	#fc8d62	2	3872,1506	0,21427	0
2	128155548	128166443	CM1555	0.393782	+	128155548	128166443	#fc8d62	3	730,1266,1238	0,2814,9657	0
2	128262224	128267029	CM1556	0.506417	+	128262224	128267029	#fc8d62	2	1022,1319	0,3486	0
2	128273022	128274287	CM1557	0.723504	+	128273022	128274287	#fc8d62	3	647,395,279	0,29,986	0
2	128478822	128493967	CM1558	0.36633	+	128478822	128493967	#fc8d62	2	1383,2447	0,12698	0
2	128520484	128522311	CM1559	0.487492	+	128520484	128522311	#fc8d62	3	1200,902,386	0,149,1441	0
2	128526805	128530010	CM1560	0.59269	+	128526805	128530010	#fc8d62	2	962,1642	0,1563	0
2	128617027	128624252	CM1561	0.356085	+	128617027	128624252	#fc8d62	2	566,349	0,6876	0
2	128924975	128937343	CM1562	0.53092	+	128924975	128937343	#fc8d62	3	3163,2018,1538	0,10350,10613	0
2	128990382	129076998	CM1563	0.451342	+	128990382	129076998	#fc8d62	9	946,1453,955,1344,1186,1123,320,853,1065	0,3460,27629,68058,72324,72426,73878,84384,85551	0
2	129153227	129180949	CM1564	0.524877	+	129153227	129180949	#fc8d62	3	1238,1403,1215	0,12406,26507	0
2	129165352	129181016	CM1565	0.506676	+	129165352	129181016	#fc8d62	2	1950,1542	0,14122	0
2	129293794	129382461	CM1566	0.49357	+	129293794	129382461	#fc8d62	9	451,907,1971,341,1084,1017,306,2196,876	0,768,20826,21849,26451,26576,50149,86471,87532	0
2	129483845	129493397	CM1567	0.757369	+	129483845	129493397	#fc8d62	2	2283,3006	0,6546	0
2	130634087	130681381	CM1568	0.497439	+	130634087	130681381	#fc8d62	4	959,1464,445,385	0,291,1398,46909	0
2	130932546	130938832	CM1569	0.386676	+	130932546	130938832	#fc8d62	2	1536,1011	0,5275	0
2	131135067	131145228	CM1570	0.431914	+	131135067	131145228	#fc8d62	2	388,2555	0,7606	0
2	131483703	131623365	CM1571	0.439597	+	131483703	131623365	#fc8d62	9	2159,1202,1806,1688,285,917,392,494,1371	0,71257,97292,97400,101187,101718,108064,108317,138291	0
2	132358765	133035080	CM1572	0.348316	+	132358765	133035080	#fc8d62	15	2137,1036,693,1232,471,748,380,927,483,227,226,819,894,927,717	0,545516,546853,653165,656264,657840,659967,660644,664348,668006,669591,670425,671776,673879,675598	0
2	132398208	132427720	CM1573	0.453512	+	132398208	132427720	#fc8d62	3	1659,1493,2085	0,156,27427	0
2	132441674	132443166	CM1574	0.56188	+	132441674	132443166	#fc8d62	2	760,393	0,1099	0
2	133011797	133034923	CM1575	0.58941	+	133011797	133034923	#fc8d62	13	1391,858,390,235,410,422,1221,1121,405,339,808,968,517	0,4624,6924,7609,8152,11375,13249,13253,14909,16453,17394,18687,22609	0
2	133555340	133607649	CM1576	0.436549	+	133555340	133607649	#fc8d62	3	432,510,615	0,50873,51694	0
2	133561304	134392254	CM1577	0.60996	+	133561304	134392254	#fc8d62	4	1467,443,1944,1187	0,673421,763084,829763	0
2	133732475	133733729	CM1578	0.505358	+	133732475	133733729	#fc8d62	3	642,364,345	0,310,909	0
2	133735136	133959465	CM1579	0.415111	+	133735136	133959465	#fc8d62	6	1377,1704,469,2556,1344,1901	0,152556,188034,188888,189015,222428	0
2	133933233	134022594	CM1580	0.360497	+	133933233	134022594	#fc8d62	4	267,962,301,1150	0,71609,87639,88211	0
2	134022606	134120429	CM1581	0.535256	+	134022606	134120429	#fc8d62	2	1826,750	0,97073	0
2	134045738	134052188	CM1582	0.572501	+	134045738	134052188	#fc8d62	4	453,212,366,490	0,9,5294,5960	0
2	134069206	134091327	CM1583	0.358419	+	134069206	134091327	#fc8d62	8	1145,249,590,625,1807,1703,1010,811	0,12424,12976,13029,14184,14222,21111,21208	0
2	134117472	134319241	CM1584	0.493247	+	134117472	134319241	#fc8d62	2	2859,262	0,201507	0
2	134122428	134235166	CM1585	0.440401	+	134122428	134235166	#fc8d62	2	641,702	0,112036	0
2	134178492	134180374	CM1586	0.442966	+	134178492	134180374	#fc8d62	2	919,212	0,1670	0
2	134188613	134193793	CM1587	0.603477	+	134188613	134193793	#fc8d62	2	392,2391	0,2789	0
2	134240846	134242988	CM1588	0.344697	+	134240846	134242988	#fc8d62	2	253,1634	0,508	0
2	134362609	134366453	CM1589	0.514374	+	134362609	134366453	#fc8d62	2	1529,1981	0,1863	0
2	134364453	134366660	CM1590	0.469768	+	134364453	134366660	#fc8d62	2	736,923	0,1284	0
2	134423944	134601058	CM1591	0.56036	+	134423944	134601058	#fc8d62	8	1521,2404,855,2149,1008,1125,1488,2322	0,8150,121303,123541,150774,152070,170080,174792	0
2	134569139	134571366	CM1592	0.507353	+	134569139	134571366	#fc8d62	2	921,214	0,2013	0
2	134643106	134771824	CM1593	0.575352	+	134643106	134771824	#fc8d62	4	1824,894,1306,610	0,89857,100773,128108	0
2	134880078	134978221	CM1594	0.531222	+	134880078	134978221	#fc8d62	4	248,2173,2717,3465	0,74162,94606,94678	0
2	134952526	135021281	CM1595	0.456544	+	134952526	135021281	#fc8d62	2	761,3425	0,65330	0
2	134963015	135004371	CM1596	0.470394	+	134963015	135004371	#fc8d62	2	2510,1508	0,39848	0
2	134989032	135169716	CM1597	0.528212	+	134989032	135169716	#fc8d62	10	3336,1673,1065,1872,1940,229,785,1017,771,1330	0,136307,144087,159512,159590,166696,167274,174830,176629,179354	0
2	135059985	135066232	CM1598	0.528531	+	135059985	135066232	#fc8d62	2	1011,2088	0,4159	0
2	135156382	135160676	CM1599	0.494679	+	135156382	135160676	#fc8d62	2	846,1336	0,2958	0
2	135167541	135170036	CM1600	0.468122	+	135167541	135170036	#fc8d62	2	247,1435	0,1060	0
2	135183050	135190421	CM1601	0.470128	+	135183050	135190421	#fc8d62	2	896,1215	0,6156	0
2	135493396	135594603	CM1602	0.42931	+	135493396	135594603	#fc8d62	6	1874,1324,801,2162,239,212	0,2767,4364,37576,83865,100995	0
2	135496869	135532596	CM1603	0.45958	+	135496869	135532596	#fc8d62	2	1789,1426	0,34301	0
2	135540080	135576959	CM1604	0.551389	+	135540080	135576959	#fc8d62	2	1556,659	0,36220	0
2	135594195	135624698	CM1605	0.446601	+	135594195	135624698	#fc8d62	3	388,1579,283	0,671,30220	0
2	135984240	135985295	CM1606	0.417922	+	135984240	135985295	#fc8d62	2	394,236	0,819	0
2	136807258	136824099	CM1607	0.52399	+	136807258	136824099	#fc8d62	2	2752,1553	0,15288	0
2	136995479	137004427	CM1608	0.639566	+	136995479	137004427	#fc8d62	2	2484,1267	0,7681	0
2	137081518	137092962	CM1609	0.468805	+	137081518	137092962	#fc8d62	2	2459,500	0,10944	0
2	137151808	137235856	CM1610	0.581102	+	137151808	137235856	#fc8d62	2	1115,271	0,83777	0
2	137930829	137980802	CM1611	0.645452	+	137930829	137980802	#fc8d62	4	817,1911,980,1043	0,4838,5334,48930	0
2	138721205	138794168	CM1612	0.499906	+	138721205	138794168	#fc8d62	4	1504,1350,3196,1238	0,5177,64616,71725	0
2	138786087	138817786	CM1613	0.376636	+	138786087	138817786	#fc8d62	4	2003,809,1929,322	0,2325,6595,31377	0
2	139464774	139470650	CM1614	0.485832	+	139464774	139470650	#fc8d62	3	798,1640,1430	0,4236,4431	0
2	139705099	139756100	CM1615	0.828799	+	139705099	139756100	#fc8d62	2	2619,1013	0,49988	0
2	141260128	141264246	CM1616	0.581859	+	141260128	141264246	#fc8d62	2	1196,332	0,3786	0
2	142870882	143842254	CM1617	0.498004	+	142870882	143842254	#fc8d62	5	363,1319,1542,492,1432	0,17038,71762,77506,969940	0
2	143343075	143829236	CM1618	0.561848	+	143343075	143829236	#fc8d62	39	2030,958,423,972,1096,3472,1203,1093,580,266,1217,1553,1677,662,478,546,3522,1834,2050,277,690,1344,654,2690,1325,229,660,521,2291,474,378,2246,1157,406,1759,1381,3374,388,1765	0,109432,124922,128846,137271,137482,156017,156498,157525,210920,248058,254230,271674,271832,273599,279838,279900,280781,287450,287508,288160,289211,291339,291569,294571,296153,297920,304468,306144,310866,312485,328569,354515,358448,387859,388038,394749,394884,484396	0
2	143578003	143773846	CM1619	0.504786	+	143578003	143773846	#fc8d62	2	370,432	0,195411	0
2	144183436	144184492	CM1620	0.710076	+	144183436	144184492	#fc8d62	2	372,397	0,659	0
2	144559331	144566544	CM1621	0.61536	+	144559331	144566544	#fc8d62	3	2273,2093,1381	0,78,5832	0
2	144894958	144898838	CM1622	0.442722	+	144894958	144898838	#fc8d62	2	1402,592	0,3288	0
2	145115119	145123414	CM1623	0.472863	+	145115119	145123414	#fc8d62	2	2567,1366	0,6929	0
2	145164115	145189057	CM1624	0.341164	+	145164115	145189057	#fc8d62	4	417,2993,1612,1024	0,5950,19670,23918	0
2	145210050	145268427	CM1625	0.487413	+	145210050	145268427	#fc8d62	7	1279,749,826,1784,1192,1995,437	0,1940,3813,6642,18251,55003,57940	0
2	145273129	145282626	CM1626	0.457094	+	145273129	145282626	#fc8d62	3	3639,625,1462	0,3922,8035	0
2	145700920	145702156	CM1627	0.406199	+	145700920	145702156	#fc8d62	2	363,279	0,957	0
2	145778920	145784932	CM1628	0.442564	+	145778920	145784932	#fc8d62	2	1644,497	0,5515	0
2	145848468	145854697	CM1629	0.797857	+	145848468	145854697	#fc8d62	2	1703,1568	0,4661	0
2	146349977	146510244	CM1630	0.567264	+	146349977	146510244	#fc8d62	4	2884,1634,1561,1778	0,100274,151843,158489	0
2	146439626	146442929	CM1631	0.561827	+	146439626	146442929	#fc8d62	2	1387,396	0,2907	0
2	147739878	147789801	CM1632	0.534878	+	147739878	147789801	#fc8d62	6	967,554,1649,748,350,1017	0,3314,7001,43792,44825,48906	0
2	147784778	147791256	CM1633	0.395787	+	147784778	147791256	#fc8d62	3	500,595,1964	0,3592,4514	0
2	147930196	148474225	CM1634	0.407947	+	147930196	148474225	#fc8d62	15	1814,1741,1721,679,1050,2653,807,1297,3010,2379,2192,585,1398,2772,1786	0,50165,115366,191850,338660,385792,388702,450312,456549,462618,462653,469503,490588,515804,542243	0
2	149415746	149417973	CM1635	0.427854	+	149415746	149417973	#fc8d62	2	245,1585	0,642	0
2	149415969	149419068	CM1636	0.485145	+	149415969	149419068	#fc8d62	2	2135,362	0,2737	0
2	149551670	149552761	CM1637	0.461971	+	149551670	149552761	#fc8d62	2	362,332	0,759	0
2	149835103	149926889	CM1638	0.371847	+	149835103	149926889	#fc8d62	6	650,2146,1424,634,2102,2468	0,70161,70895,77202,89293,89318	0
2	149840575	150220333	CM1639	0.397384	+	149840575	150220333	#fc8d62	10	531,2356,1130,1284,499,2928,2184,1669,631,310	0,34895,54249,145042,159469,167477,176234,183050,234380,379448	0
2	149933233	150268256	CM1640	0.484894	+	149933233	150268256	#fc8d62	6	789,1603,455,1276,703,331	0,252971,306394,332827,333703,334692	0
2	149940621	149943356	CM1641	0.570306	+	149940621	149943356	#fc8d62	2	1340,1085	0,1650	0
2	150504193	150602095	CM1642	0.536161	+	150504193	150602095	#fc8d62	4	2250,1642,1431,2083	0,83925,85928,95819	0
2	150897816	150903631	CM1643	0.467961	+	150897816	150903631	#fc8d62	3	1603,1552,1171	0,4263,4557	0
2	150936218	150991102	CM1644	0.442587	+	150936218	150991102	#fc8d62	4	280,292,494,509	0,870,53573,54375	0
2	150982166	150985033	CM1645	0.396556	+	150982166	150985033	#fc8d62	2	586,1982	0,885	0
2	151328610	151330759	CM1646	0.491002	+	151328610	151330759	#fc8d62	3	506,383,373	0,1102,1776	0
2	151466178	151539294	CM1647	0.639404	+	151466178	151539294	#fc8d62	3	999,2479,2633	0,10487,70483	0
2	151538515	151543521	CM1648	0.357021	+	151538515	151543521	#fc8d62	2	863,296	0,4710	0
2	152190686	152195155	CM1649	0.489798	+	152190686	152195155	#fc8d62	3	862,877,1430	0,2648,3039	0
2	152493319	152527567	CM1650	0.453747	+	152493319	152527567	#fc8d62	3	2555,1640,269	0,32608,33347	0
2	152627351	152632435	CM1651	0.490035	+	152627351	152632435	#fc8d62	2	1969,1267	0,3817	0
2	153191208	153211482	CM1652	0.441689	+	153191208	153211482	#fc8d62	2	2335,842	0,19432	0
2	153277252	153290446	CM1653	0.46946	+	153277252	153290446	#fc8d62	4	1870,259,1358,483	0,6359,10914,12711	0
2	153322436	153364472	CM1654	0.515305	+	153322436	153364472	#fc8d62	7	3986,3496,1464,1578,1332,3215,3013	0,173,30967,32854,32917,38821,38931	0
2	153398836	153430502	CM1655	0.445018	+	153398836	153430502	#fc8d62	4	1779,2222,2476,1990	0,15472,22689,29676	0
2	153717591	153733694	CM1656	0.474015	+	153717591	153733694	#fc8d62	3	262,1132,359	0,14143,15744	0
2	155342283	156014550	CM1657	0.431508	+	155342283	156014550	#fc8d62	3	1313,1990,807	0,657802,671460	0
2	155767847	156076303	CM1658	0.520488	+	155767847	156076303	#fc8d62	4	1358,1149,244,1774	0,2622,4043,306682	0
2	156269152	156549535	CM1659	0.493055	+	156269152	156549535	#fc8d62	2	624,2610	0,277773	0
2	157188468	157200044	CM1660	0.784872	+	157188468	157200044	#fc8d62	2	3644,2860	0,8716	0
2	157749288	157925553	CM1661	0.554985	+	157749288	157925553	#fc8d62	7	345,2546,2043,341,873,756,1632	0,1737,14843,139691,159717,163121,174633	0
2	158029434	158040352	CM1662	0.583792	+	158029434	158040352	#fc8d62	3	1871,306,1506	0,8623,9412	0
2	158113506	158117961	CM1663	0.650853	+	158113506	158117961	#fc8d62	2	1372,661	0,3794	0
2	158162854	158178728	CM1664	0.444124	+	158162854	158178728	#fc8d62	2	1353,1232	0,14642	0
2	158219554	158365922	CM1665	0.535702	+	158219554	158365922	#fc8d62	13	2625,1235,655,1982,1024,830,1709,2233,1966,344,2145,791,912	0,40694,49602,50580,70305,71848,76103,104094,106753,114006,116148,126797,145456	0
2	158219619	158337818	CM1666	0.526661	+	158219619	158337818	#fc8d62	4	2257,1899,3585,2092	0,56943,104802,116107	0
2	158243099	158277269	CM1667	0.48674	+	158243099	158277269	#fc8d62	2	410,1929	0,32241	0
2	158269151	158274963	CM1668	0.431259	+	158269151	158274963	#fc8d62	2	2279,1019	0,4793	0
2	158753612	158795224	CM1669	0.344011	+	158753612	158795224	#fc8d62	2	2173,287	0,41325	0
2	158917222	158918411	CM1670	0.386955	+	158917222	158918411	#fc8d62	2	270,597	0,592	0
2	158956170	158958752	CM1671	0.467751	+	158956170	158958752	#fc8d62	2	489,574	0,2008	0
2	158987084	158999859	CM1672	0.462812	+	158987084	158999859	#fc8d62	2	1413,1254	0,11521	0
2	159749773	159751747	CM1673	0.484324	+	159749773	159751747	#fc8d62	2	1312,576	0,1398	0
2	159925799	159946162	CM1674	0.335093	+	159925799	159946162	#fc8d62	4	974,1356,276,274	0,3629,6667,20089	0
2	159939744	159949125	CM1675	0.489566	+	159939744	159949125	#fc8d62	3	378,797,2006	0,988,7375	0
2	159980327	160060069	CM1676	0.477269	+	159980327	160060069	#fc8d62	7	1699,299,387,2579,700,335,3734	0,2526,8364,10970,15996,17095,76008	0
2	160490746	160494813	CM1677	0.469768	+	160490746	160494813	#fc8d62	3	2118,1308,1179	0,495,2888	0
2	160700151	160712855	CM1678	0.422299	+	160700151	160712855	#fc8d62	2	984,1931	0,10773	0
2	160734551	160751770	CM1679	0.463005	+	160734551	160751770	#fc8d62	2	2647,779	0,16440	0
2	160734739	160750493	CM1680	0.421366	+	160734739	160750493	#fc8d62	2	2417,3718	0,12036	0
2	161080131	161086239	CM1681	0.624194	+	161080131	161086239	#fc8d62	2	1181,2224	0,3884	0
2	161161361	161166353	CM1682	0.627831	+	161161361	161166353	#fc8d62	2	1327,1250	0,3742	0
2	161219783	161247948	CM1683	0.440829	+	161219783	161247948	#fc8d62	7	618,1363,331,3436,2185,234,267	0,4321,9002,15632,23795,27023,27898	0
2	161790695	161798290	CM1684	0.441069	+	161790695	161798290	#fc8d62	2	577,1356	0,6239	0
2	161920113	161935672	CM1685	0.416925	+	161920113	161935672	#fc8d62	3	628,2689,2320	0,12811,13239	0
2	162093901	162103014	CM1686	0.6125	+	162093901	162103014	#fc8d62	4	1810,2754,1076,859	0,5628,6124,8254	0
2	162135059	162167097	CM1687	0.411244	+	162135059	162167097	#fc8d62	5	2262,1961,1007,305,1791	0,5,3069,3111,30247	0
2	162270598	162284483	CM1688	0.487965	+	162270598	162284483	#fc8d62	2	1640,1264	0,12621	0
2	162410986	162412348	CM1689	0.549954	+	162410986	162412348	#fc8d62	2	383,452	0,910	0
2	162848830	162871432	CM1690	0.448422	+	162848830	162871432	#fc8d62	2	1371,2913	0,19689	0
2	162927175	162975509	CM1691	0.472537	+	162927175	162975509	#fc8d62	10	417,696,1898,283,1144,811,294,247,2152,1045	0,713,2041,4834,13780,15349,19752,20586,21140,47289	0
2	163108474	163115346	CM1692	0.500317	+	163108474	163115346	#fc8d62	2	828,366	0,6506	0
2	163172250	163174019	CM1693	0.387844	+	163172250	163174019	#fc8d62	2	1016,432	0,1337	0
2	163221093	163236729	CM1694	0.44255	+	163221093	163236729	#fc8d62	2	305,781	0,14855	0
2	163225100	163696136	CM1695	0.519661	+	163225100	163696136	#fc8d62	8	1377,220,1625,2309,982,803,331,505	0,110241,110714,363052,365985,452519,458674,470531	0
2	163588166	163785957	CM1696	0.451963	+	163588166	163785957	#fc8d62	4	2278,703,4002,1251	0,3040,193789,194195	0
2	164067217	164070856	CM1697	0.538029	+	164067217	164070856	#fc8d62	3	604,619,278	0,2360,3361	0
2	164069544	164070898	CM1698	0.443685	+	164069544	164070898	#fc8d62	2	453,474	0,880	0
2	165001107	165245759	CM1699	0.561208	+	165001107	165245759	#fc8d62	2	2295,1110	0,243542	0
2	165634828	165636294	CM1700	0.425344	+	165634828	165636294	#fc8d62	2	779,462	0,1004	0
2	165823479	165849508	CM1701	0.437029	+	165823479	165849508	#fc8d62	4	1635,1155,1801,2049	0,6975,13671,23980	0
2	165961834	166004886	CM1702	0.330579	+	165961834	166004886	#fc8d62	4	456,647,766,243	0,14,8778,42809	0
2	167090311	167270293	CM1703	0.313955	+	167090311	167270293	#fc8d62	13	1331,2549,1679,1360,699,776,1398,720,1011,975,665,1421,3242	0,4674,5578,79732,98049,109486,110649,110679,117278,127648,139183,141372,176740	0
2	167395389	167660603	CM1704	0.476129	+	167395389	167660603	#fc8d62	8	1236,696,1934,827,271,340,264,366	0,34479,52574,53604,55178,112184,127189,264848	0
2	168148740	168438431	CM1705	-0.107062	+	168148740	168438431	#fc8d62	3	3085,535,428	0,216903,289263	0
2	168689322	168721249	CM1706	0.49419	+	168689322	168721249	#fc8d62	3	650,476,1558	0,29562,30369	0
2	169012296	169013907	CM1707	0.388051	+	169012296	169013907	#fc8d62	3	341,673,587	0,600,1024	0
2	169066975	169104915	CM1708	0.480135	+	169066975	169104915	#fc8d62	4	2161,1649,507,2258	0,22629,27590,35682	0
2	169385376	169395104	CM1709	0.491133	+	169385376	169395104	#fc8d62	4	3915,327,2181,235	0,859,1697,9493	0
2	169394421	169402702	CM1710	0.472577	+	169394421	169402702	#fc8d62	2	565,628	0,7653	0
2	169488941	169543794	CM1711	0.594793	+	169488941	169543794	#fc8d62	2	3206,1795	0,53058	0
2	169488977	169496398	CM1712	0.481088	+	169488977	169496398	#fc8d62	3	3197,1123,805	0,6298,6348	0
2	169500631	169507894	CM1713	0.32266	+	169500631	169507894	#fc8d62	2	529,2743	0,4520	0
2	169622797	169624748	CM1714	0.494151	+	169622797	169624748	#fc8d62	2	373,1162	0,789	0
2	169818018	169952779	CM1715	0.452652	+	169818018	169952779	#fc8d62	14	1321,2156,1205,367,1568,3752,2789,1592,416,325,3005,1866,1039,1145	0,30258,30718,38743,50098,75041,75324,88358,89496,107383,110044,111303,118588,133616	0
2	169857777	169953145	CM1716	0.461526	+	169857777	169953145	#fc8d62	2	387,2062	0,93306	0
2	169870751	169904543	CM1717	0.398553	+	169870751	169904543	#fc8d62	2	2061,1001	0,32791	0
2	170447146	170456952	CM1718	0.422437	+	170447146	170456952	#fc8d62	2	515,304	0,9502	0
2	171068856	171079489	CM1719	0.302986	+	171068856	171079489	#fc8d62	2	2939,2124	0,8509	0
2	171068897	171079098	CM1720	0.476923	+	171068897	171079098	#fc8d62	2	2539,1581	0,8620	0
2	171217770	171382642	CM1721	0.520375	+	171217770	171382642	#fc8d62	2	2494,1851	0,163021	0
2	171219084	171220148	CM1722	0.756086	+	171219084	171220148	#fc8d62	2	266,495	0,569	0
2	171242442	171293176	CM1723	0.424952	+	171242442	171293176	#fc8d62	4	631,351,1416,1699	0,917,18251,49035	0
2	171350512	171362663	CM1724	0.413487	+	171350512	171362663	#fc8d62	2	318,400	0,11751	0
2	171360232	171364872	CM1725	0.373814	+	171360232	171364872	#fc8d62	2	351,1324	0,3316	0
2	171672103	171677853	CM1726	0.407327	+	171672103	171677853	#fc8d62	2	2504,728	0,5022	0
2	171734402	171743459	CM1727	0.378855	+	171734402	171743459	#fc8d62	2	1133,1307	0,7750	0
2	171893013	171900406	CM1728	-0.384946	+	171893013	171900406	#fc8d62	2	271,1751	0,5642	0
2	172396500	172414705	CM1729	0.481202	+	172396500	172414705	#fc8d62	5	1350,1353,932,372,1609	0,6570,6998,10972,16596	0
2	172959753	172967970	CM1730	0.54156	+	172959753	172967970	#fc8d62	3	1459,651,738	0,1744,7479	0
2	173069342	173075660	CM1731	0.585234	+	173069342	173075660	#fc8d62	3	279,2748,1171	0,3570,4191	0
2	173144851	173150638	CM1732	0.389419	+	173144851	173150638	#fc8d62	2	2000,2378	0,3409	0
2	173239223	173307488	CM1733	0.432417	+	173239223	173307488	#fc8d62	2	1807,1436	0,66829	0
2	173260127	173321280	CM1734	0.437531	+	173260127	173321280	#fc8d62	3	1311,396,1971	0,54582,59182	0
2	173304440	173306205	CM1735	0.490178	+	173304440	173306205	#fc8d62	2	283,590	0,1175	0
2	173324616	173329099	CM1736	0.498742	+	173324616	173329099	#fc8d62	2	425,3780	0,703	0
2	173487737	173563563	CM1737	0.417256	+	173487737	173563563	#fc8d62	7	875,1781,1121,1729,1768,517,1134	0,16075,23985,31856,48555,48770,74692	0
2	173734253	173743070	CM1738	0.410948	+	173734253	173743070	#fc8d62	2	821,662	0,8155	0
2	173808208	173828373	CM1739	0.445189	+	173808208	173828373	#fc8d62	2	1287,1748	0,18417	0
2	173818430	173828207	CM1740	0.577531	+	173818430	173828207	#fc8d62	3	1632,428,1392	0,366,8385	0
2	173833185	173841515	CM1741	0.436942	+	173833185	173841515	#fc8d62	2	1481,760	0,7570	0
2	173912917	173925957	CM1742	0.57499	+	173912917	173925957	#fc8d62	2	3944,2872	0,10168	0
2	173951543	173956099	CM1743	0.532771	+	173951543	173956099	#fc8d62	2	550,1313	0,3243	0
2	174453199	174523164	CM1744	0.359572	+	174453199	174523164	#fc8d62	5	1875,241,274,1251,389	0,1632,2262,63717,69576	0
2	174885559	174904787	CM1745	0.374334	+	174885559	174904787	#fc8d62	5	1452,3105,1514,2096,1767	0,2701,9837,10310,17461	0
2	175017406	175022877	CM1746	0.457529	+	175017406	175022877	#fc8d62	3	620,1694,428	0,1132,5043	0
2	175199644	175208902	CM1747	0.501667	+	175199644	175208902	#fc8d62	2	2409,2438	0,6820	0
2	175457775	175463394	CM1748	0.506446	+	175457775	175463394	#fc8d62	3	503,1068,3163	0,806,2456	0
2	175470723	175481764	CM1749	0.686842	+	175470723	175481764	#fc8d62	2	974,1418	0,9623	0
2	175527098	175548372	CM1750	0.48123	+	175527098	175548372	#fc8d62	2	2080,2057	0,19217	0
2	175636291	175712344	CM1751	0.363926	+	175636291	175712344	#fc8d62	6	1176,1423,2120,559,919,1519	0,35585,63589,63601,68892,74534	0
2	175642264	175766513	CM1752	0.414447	+	175642264	175766513	#fc8d62	8	2686,2977,2144,1312,725,882,748,710	0,42,9184,16940,48274,49824,49901,123539	0
2	175650374	175653765	CM1753	0.575115	+	175650374	175653765	#fc8d62	3	468,358,2598	0,133,793	0
2	176422041	176441226	CM1754	0.415764	+	176422041	176441226	#fc8d62	2	1009,1148	0,18037	0
2	176464144	176495948	CM1755	0.553454	+	176464144	176495948	#fc8d62	6	532,783,306,899,302,453	0,669,1203,24753,30769,31351	0
2	176701252	176738044	CM1756	0.445101	+	176701252	176738044	#fc8d62	6	534,1108,577,783,1209,286	0,890,7077,19095,34829,36506	0
2	176943765	177054959	CM1757	0.508997	+	176943765	177054959	#fc8d62	3	1953,1078,2647	0,13562,108547	0
2	176950226	176988389	CM1758	0.0763946	+	176950226	176988389	#fc8d62	4	893,1044,2551,1436	0,11142,18533,36727	0
2	176968637	176972330	CM1759	0.504163	+	176968637	176972330	#fc8d62	2	1228,1149	0,2544	0
2	176993300	177503288	CM1760	0.22885	+	176993300	177503288	#fc8d62	5	2546,1437,918,681,1409	0,7238,7830,11735,508579	0
2	177283807	177285209	CM1761	0.573724	+	177283807	177285209	#fc8d62	2	731,380	0,1022	0
2	177310435	177479011	CM1762	0.505367	+	177310435	177479011	#fc8d62	3	1641,1455,1343	0,115831,167233	0
2	177355248	177356684	CM1763	0.603615	+	177355248	177356684	#fc8d62	2	699,418	0,1018	0
2	177418317	177449614	CM1764	0.48012	+	177418317	177449614	#fc8d62	2	1068,2200	0,29097	0
2	177533575	177546311	CM1765	0.492965	+	177533575	177546311	#fc8d62	3	1613,1642,802	0,35,11934	0
2	177861501	178013940	CM1766	0.496977	+	177861501	178013940	#fc8d62	3	3631,360,977	0,146918,151462	0
2	178261890	178263302	CM1767	0.685126	+	178261890	178263302	#fc8d62	2	291,828	0,584	0
2	178618307	178619683	CM1768	0.778726	+	178618307	178619683	#fc8d62	2	324,764	0,612	0
2	178758985	178939963	CM1769	0.457392	+	178758985	178939963	#fc8d62	12	316,959,1373,379,756,1587,1038,884,694,1416,889,1304	0,13521,15283,24043,94067,94440,95190,102973,104110,111406,178192,179674	0
2	179387286	179395356	CM1770	0.51546	+	179387286	179395356	#fc8d62	3	1714,730,1941	0,1407,6129	0
2	179710864	179747831	CM1771	0.623897	+	179710864	179747831	#fc8d62	2	419,543	0,36424	0
2	179914120	179924609	CM1772	0.501066	+	179914120	179924609	#fc8d62	2	1571,1879	0,8610	0
2	180115195	180118068	CM1773	0.406592	+	180115195	180118068	#fc8d62	2	649,1866	0,1007	0
2	180137500	180140695	CM1774	0.486025	+	180137500	180140695	#fc8d62	2	408,1602	0,1593	0
2	180318638	180326239	CM1775	0.638914	+	180318638	180326239	#fc8d62	2	2078,1578	0,6023	0
2	180877613	180882279	CM1776	0.477788	+	180877613	180882279	#fc8d62	3	417,1244,902	0,2903,3764	0
2	182216476	182220057	CM1777	0.443545	+	182216476	182220057	#fc8d62	2	991,750	0,2831	0
2	182229259	182241712	CM1778	0.472792	+	182229259	182241712	#fc8d62	2	821,2189	0,10264	0
2	182327023	182331344	CM1779	0.379233	+	182327023	182331344	#fc8d62	2	721,873	0,3448	0
2	182606059	182742247	CM1780	0.452098	+	182606059	182742247	#fc8d62	2	2157,1592	0,134596	0
2	182650818	182758678	CM1781	0.509415	+	182650818	182758678	#fc8d62	5	422,2459,2071,2741,2760	0,3947,18321,24540,105100	0
2	182678635	182722896	CM1782	0.469736	+	182678635	182722896	#fc8d62	3	240,1047,324	0,23016,43937	0
2	182760381	182765199	CM1783	-0.388537	+	182760381	182765199	#fc8d62	2	511,571	0,4247	0
2	183092276	183096073	CM1784	0.517154	+	183092276	183096073	#fc8d62	2	998,1478	0,2319	0
2	183224131	183238389	CM1785	0.515067	+	183224131	183238389	#fc8d62	2	1082,1450	0,12808	0
2	183369323	183372371	CM1786	0.625569	+	183369323	183372371	#fc8d62	2	1300,1374	0,1674	0
2	183816408	183818627	CM1787	0.4147	+	183816408	183818627	#fc8d62	3	1234,1374,455	0,103,1764	0
2	184148894	185310463	CM1788	0.487444	+	184148894	185310463	#fc8d62	24	1486,1013,2697,1154,1480,305,652,479,698,489,294,3450,869,1689,1158,2591,2326,559,1237,764,422,1167,1309,2286	0,31259,63517,86838,211193,280347,584029,584928,643336,643366,706133,706228,706778,708227,714331,719775,720000,722775,738458,747268,762702,829390,829505,1159283	0
2	184215613	184864565	CM1789	0.425201	+	184215613	184864565	#fc8d62	3	466,324,2557	0,178714,646395	0
2	185461514	185465186	CM1790	0.470023	+	185461514	185465186	#fc8d62	2	3141,222	0,3450	0
2	185598278	185622847	CM1791	0.401842	+	185598278	185622847	#fc8d62	2	1410,1511	0,23058	0
2	187467953	187468823	CM1792	0.515647	+	187467953	187468823	#fc8d62	2	241,218	0,652	0
2	187727057	187728123	CM1793	0.408205	+	187727057	187728123	#fc8d62	2	524,259	0,807	0
2	188365118	188366647	CM1794	0.663392	+	188365118	188366647	#fc8d62	2	714,529	0,1000	0
2	189187638	189263971	CM1795	0.486836	+	189187638	189263971	#fc8d62	3	393,372,276	0,706,76057	0
2	189268361	189275577	CM1796	0.369298	+	189268361	189275577	#fc8d62	2	1392,390	0,6826	0
2	189675624	189679164	CM1797	0.5709	+	189675624	189679164	#fc8d62	2	2267,825	0,2715	0
2	189717573	189735082	CM1798	0.459614	+	189717573	189735082	#fc8d62	2	747,938	0,16571	0
2	189839146	189841303	CM1799	0.752279	+	189839146	189841303	#fc8d62	2	856,559	0,1598	0
2	189866074	189867867	CM1800	0.427657	+	189866074	189867867	#fc8d62	2	690,803	0,990	0
2	189946956	189948302	CM1801	0.550182	+	189946956	189948302	#fc8d62	2	294,611	0,735	0
2	189978875	189981331	CM1802	0.502079	+	189978875	189981331	#fc8d62	2	371,762	0,1694	0
2	190228578	190235211	CM1803	0.448296	+	190228578	190235211	#fc8d62	2	236,610	0,6023	0
2	191070721	191082226	CM1804	0.44386	+	191070721	191082226	#fc8d62	2	220,967	0,10538	0
2	191079102	191081011	CM1805	0.494852	+	191079102	191081011	#fc8d62	2	621,593	0,1316	0
2	191283161	191285917	CM1806	0.357673	+	191283161	191285917	#fc8d62	2	1032,670	0,2086	0
2	191316297	191335163	CM1807	0.411781	+	191316297	191335163	#fc8d62	3	372,3705,2534	0,15161,16001	0
2	191842384	191843709	CM1808	0.564732	+	191842384	191843709	#fc8d62	2	798,247	0,1078	0
2	191842872	191845631	CM1809	0.574208	+	191842872	191845631	#fc8d62	3	934,859,701	0,1787,2058	0
2	192022840	192036726	CM1810	0.48031	+	192022840	192036726	#fc8d62	2	650,975	0,12911	0
2	192161937	192163598	CM1811	0.749811	+	192161937	192163598	#fc8d62	2	968,435	0,1226	0
2	192175992	192184876	CM1812	-0.367997	+	192175992	192184876	#fc8d62	2	1322,1842	0,7042	0
2	192489603	192494645	CM1813	0.546094	+	192489603	192494645	#fc8d62	2	2166,616	0,4426	0
2	192593302	192605716	CM1814	0.330118	+	192593302	192605716	#fc8d62	2	1236,2102	0,10312	0
2	192709709	192711738	CM1815	0.41114	+	192709709	192711738	#fc8d62	2	631,223	0,1806	0
2	193130483	193132877	CM1816	0.528158	+	193130483	193132877	#fc8d62	2	410,1454	0,940	0
2	193400347	196067890	CM1817	0.402981	+	193400347	196067890	#fc8d62	25	245,983,621,1581,1975,1405,742,787,250,404,524,513,836,741,230,2830,2470,1719,1626,1231,264,348,751,322,498	0,652197,652281,790212,795568,811489,811892,1288151,1288479,1301350,1302094,1302167,1305281,1305507,1311833,1567763,1568106,2485628,2485658,2513390,2513514,2514086,2558470,2666445,2667045	0
2	196228431	196229552	CM1818	0.378312	+	196228431	196229552	#fc8d62	2	390,359	0,762	0
2	196385053	196428989	CM1819	0.454317	+	196385053	196428989	#fc8d62	4	1496,2633,4062,277	0,12165,38621,43659	0
2	196484047	196485788	CM1820	0.645779	+	196484047	196485788	#fc8d62	2	294,1013	0,728	0
2	196683708	196686214	CM1821	0.438159	+	196683708	196686214	#fc8d62	2	367,1824	0,682	0
2	196727122	196728618	CM1822	0.526442	+	196727122	196728618	#fc8d62	2	356,793	0,703	0
2	197075333	197077031	CM1823	0.457177	+	197075333	197077031	#fc8d62	2	666,754	0,944	0
2	197097199	197141851	CM1824	0.417966	+	197097199	197141851	#fc8d62	8	2434,3800,1788,587,1796,1406,1324,2989	0,6700,8042,20081,26785,29966,30005,41663	0
2	197143049	197188392	CM1825	0.531044	+	197143049	197188392	#fc8d62	3	714,222,533	0,1021,44810	0
2	197241493	197250563	CM1826	0.547129	+	197241493	197250563	#fc8d62	3	630,1462,2426	0,1015,6644	0
2	197264160	197269424	CM1827	0.607388	+	197264160	197269424	#fc8d62	2	1522,1044	0,4220	0
2	197344366	197347441	CM1828	0.608331	+	197344366	197347441	#fc8d62	2	2403,377	0,2698	0
2	197457039	197467196	CM1829	0.574589	+	197457039	197467196	#fc8d62	2	1592,1749	0,8408	0
2	197992981	197995878	CM1830	0.419514	+	197992981	197995878	#fc8d62	2	590,2032	0,865	0
2	198016012	198057425	CM1831	0.38884	+	198016012	198057425	#fc8d62	3	2736,2757,1647	0,17,39766	0
2	198044446	198048663	CM1832	0.368522	+	198044446	198048663	#fc8d62	2	461,762	0,3455	0
2	198223502	198226606	CM1833	0.556615	+	198223502	198226606	#fc8d62	2	740,1510	0,1594	0
2	198710585	199000363	CM1834	0.353084	+	198710585	199000363	#fc8d62	11	1979,823,909,1082,1521,1194,2454,609,857,1337,1165	0,81739,106502,123473,125198,138910,145993,227209,254230,270782,288613	0
2	198733249	198781215	CM1835	0.432746	+	198733249	198781215	#fc8d62	4	2217,1647,1924,947	0,175,39948,47019	0
2	199190177	200093877	CM1836	0.446106	+	199190177	200093877	#fc8d62	18	2264,607,1444,958,396,275,898,830,608,313,260,851,859,1590,2033,1793,561,320	0,21047,21647,22809,51212,112741,115416,290275,312467,314157,548068,548681,548822,579563,587402,587572,834611,903380	0
2	199235665	200181333	CM1837	0.476184	+	199235665	200181333	#fc8d62	2	2305,489	0,945179	0
2	200167979	200169179	CM1838	0.681016	+	200167979	200169179	#fc8d62	2	609,245	0,955	0
2	200234541	200235594	CM1839	0.495159	+	200234541	200235594	#fc8d62	2	349,406	0,647	0
2	200636591	200684949	CM1840	0.429515	+	200636591	200684949	#fc8d62	2	1262,2430	0,45928	0
2	200903995	200908235	CM1841	0.750311	+	200903995	200908235	#fc8d62	3	464,404,1356	0,973,2884	0
2	201261445	201273700	CM1842	0.48072	+	201261445	201273700	#fc8d62	3	3025,2643,835	0,8229,11420	0
2	201980396	201990789	CM1843	0.494438	+	201980396	201990789	#fc8d62	4	3840,2138,827,1445	0,5801,8937,8948	0
2	201991811	201996540	CM1844	0.524553	+	201991811	201996540	#fc8d62	3	666,1198,1191	0,1772,3538	0
2	202013295	202017436	CM1845	0.649584	+	202013295	202017436	#fc8d62	3	612,212,2274	0,1148,1867	0
2	202506768	202518222	CM1846	0.424584	+	202506768	202518222	#fc8d62	2	2064,1527	0,9927	0
2	202661973	202720455	CM1847	0.651487	+	202661973	202720455	#fc8d62	2	1895,1890	0,56592	0
2	202928390	203006718	CM1848	0.386315	+	202928390	203006718	#fc8d62	3	1698,2222,1671	0,69600,76657	0
2	203025512	203029750	CM1849	0.468321	+	203025512	203029750	#fc8d62	2	1184,1103	0,3135	0
2	203140502	203159559	CM1850	0.479849	+	203140502	203159559	#fc8d62	2	757,335	0,18722	0
2	203520119	203531987	CM1851	0.520143	+	203520119	203531987	#fc8d62	2	2241,2321	0,9547	0
2	203554481	203571948	CM1852	0.440283	+	203554481	203571948	#fc8d62	5	1456,1562,558,862,1753	0,91,4909,4930,15714	0
2	204398773	204400956	CM1853	0.499056	+	204398773	204400956	#fc8d62	2	240,1620	0,563	0
2	204443539	204444884	CM1854	0.399331	+	204443539	204444884	#fc8d62	2	377,673	0,672	0
2	204538187	204550111	CM1855	0.625932	+	204538187	204550111	#fc8d62	2	1735,1786	0,10138	0
2	204646164	204647778	CM1856	0.431633	+	204646164	204647778	#fc8d62	2	896,217	0,1397	0
2	204651180	204667648	CM1857	0.472462	+	204651180	204667648	#fc8d62	3	2403,679,503	0,301,15965	0
2	204668132	204674414	CM1858	0.579427	+	204668132	204674414	#fc8d62	3	453,554,409	0,993,5873	0
2	204725499	204734949	CM1859	0.468058	+	204725499	204734949	#fc8d62	2	1030,3071	0,6379	0
2	205368047	205371388	CM1860	0.529684	+	205368047	205371388	#fc8d62	5	618,504,825,867,275	0,933,1794,1853,3066	0
2	206360991	206362414	CM1861	0.44459	+	206360991	206362414	#fc8d62	2	255,437	0,986	0
2	206514839	206520667	CM1862	0.437518	+	206514839	206520667	#fc8d62	4	246,369,311,299	0,4836,4893,5529	0
2	206546672	206579971	CM1863	0.516111	+	206546672	206579971	#fc8d62	6	2539,663,3104,2165,1411,1450	0,4340,16529,24035,30012,31849	0
2	206549710	206597353	CM1864	0.511066	+	206549710	206597353	#fc8d62	2	912,2162	0,45481	0
2	206665116	206666160	CM1865	0.659957	+	206665116	206666160	#fc8d62	2	362,262	0,782	0
2	206831830	206840727	CM1866	0.354968	+	206831830	206840727	#fc8d62	2	940,1380	0,7517	0
2	207286814	207450136	CM1867	0.35335	+	207286814	207450136	#fc8d62	14	2301,922,244,932,1654,1436,1936,1838,451,727,1283,458,283,1203	0,6216,13628,21485,29566,29756,34246,40885,55168,57631,139338,139780,140571,162119	0
2	207437278	207475227	CM1868	0.343625	+	207437278	207475227	#fc8d62	2	665,743	0,37206	0
2	207954926	207957127	CM1869	0.486657	+	207954926	207957127	#fc8d62	2	674,1030	0,1171	0
2	207995862	208009435	CM1870	0.491101	+	207995862	208009435	#fc8d62	2	654,2969	0,10604	0
2	207999081	208001291	CM1871	0.580042	+	207999081	208001291	#fc8d62	2	233,1461	0,749	0
2	208090349	208091556	CM1872	0.439558	+	208090349	208091556	#fc8d62	2	248,691	0,516	0
2	208113684	208115258	CM1873	0.539481	+	208113684	208115258	#fc8d62	2	397,550	0,1024	0
2	208118441	208122074	CM1874	0.48689	+	208118441	208122074	#fc8d62	2	2539,543	0,3090	0
2	208194037	208196231	CM1875	0.584149	+	208194037	208196231	#fc8d62	2	1614,280	0,1914	0
2	208369486	208380072	CM1876	0.655759	+	208369486	208380072	#fc8d62	2	1162,1971	0,8615	0
2	208540808	208549411	CM1877	0.511819	+	208540808	208549411	#fc8d62	2	1679,1116	0,7487	0
2	208575147	208578901	CM1878	0.40534	+	208575147	208578901	#fc8d62	2	640,1842	0,1912	0
2	208834690	208866256	CM1879	0.482833	+	208834690	208866256	#fc8d62	2	958,1223	0,30343	0
2	209175436	209180215	CM1880	0.371749	+	209175436	209180215	#fc8d62	3	664,895,633	0,956,4146	0
2	210010593	210013224	CM1881	0.469367	+	210010593	210013224	#fc8d62	2	1892,453	0,2178	0
2	210232981	210444595	CM1882	0.60975	+	210232981	210444595	#fc8d62	13	1461,816,2114,1132,484,2298,996,441,1054,379,3471,3476,641	0,14845,55081,55275,102808,103964,104074,127025,127153,128199,155963,156075,210973	0
2	210825516	210843410	CM1883	0.434787	+	210825516	210843410	#fc8d62	2	355,2024	0,15870	0
2	211401222	211422674	CM1884	0.436437	+	211401222	211422674	#fc8d62	3	1470,676,450	0,3265,21002	0
2	212068286	212232979	CM1885	0.480495	+	212068286	212232979	#fc8d62	2	363,1062	0,163631	0
2	212795477	212809769	CM1886	0.325228	+	212795477	212809769	#fc8d62	2	355,550	0,13742	0
2	212886296	212888402	CM1887	0.485362	+	212886296	212888402	#fc8d62	3	366,849,867	0,643,1239	0
2	212892173	212898193	CM1888	0.379362	+	212892173	212898193	#fc8d62	2	1252,1183	0,4837	0
2	213460858	213512039	CM1889	0.455028	+	213460858	213512039	#fc8d62	3	2451,394,807	0,23469,50374	0
2	213776973	213779980	CM1890	0.558279	+	213776973	213779980	#fc8d62	2	1542,977	0,2030	0
2	213832740	213904468	CM1891	0.462041	+	213832740	213904468	#fc8d62	7	2335,910,3338,2751,1028,2895,2808	0,448,52612,53666,66362,68776,68920	0
2	213982852	214018420	CM1892	0.571679	+	213982852	214018420	#fc8d62	4	2368,1314,858,1705	0,30952,32702,33863	0
2	214036637	214040048	CM1893	0.455086	+	214036637	214040048	#fc8d62	2	1170,1416	0,1995	0
2	214615740	215207273	CM1894	0.438059	+	214615740	215207273	#fc8d62	7	2112,1717,447,220,502,302,1456	0,14529,82870,83094,83602,84267,590077	0
2	214860524	214884558	CM1895	0.410887	+	214860524	214884558	#fc8d62	3	332,285,391	0,22942,23643	0
2	215057930	215177782	CM1896	0.383374	+	215057930	215177782	#fc8d62	3	1520,916,1717	0,10159,118135	0
2	215176295	215177440	CM1897	0.571594	+	215176295	215177440	#fc8d62	2	401,433	0,712	0
2	215368264	215440248	CM1898	0.431571	+	215368264	215440248	#fc8d62	3	514,466,412	0,39990,71572	0
2	215638574	215650735	CM1899	-0.311645	+	215638574	215650735	#fc8d62	2	876,388	0,11773	0
2	215825809	216003475	CM1900	0.405652	+	215825809	216003475	#fc8d62	8	478,1033,302,881,284,323,292,2268	0,41262,41741,61160,61161,66779,67516,175398	0
2	216232901	216234131	CM1901	0.487806	+	216232901	216234131	#fc8d62	2	236,454	0,776	0
2	216275085	216276389	CM1902	0.495658	+	216275085	216276389	#fc8d62	2	629,388	0,916	0
2	216299391	216327534	CM1903	0.526579	+	216299391	216327534	#fc8d62	3	1291,1731,2844	0,1663,25299	0
2	216392428	216420254	CM1904	0.468472	+	216392428	216420254	#fc8d62	6	798,630,1651,529,516,1083	0,1129,2043,3986,21376,26743	0
2	216405015	216406059	CM1905	0.460129	+	216405015	216406059	#fc8d62	2	453,303	0,741	0
2	216462253	216478291	CM1906	0.501904	+	216462253	216478291	#fc8d62	4	1343,268,304,375	0,10264,15030,15663	0
2	216517587	216519368	CM1907	0.568929	+	216517587	216519368	#fc8d62	2	395,962	0,819	0
2	216522233	216583236	CM1908	0.447409	+	216522233	216583236	#fc8d62	5	1418,1899,1376,2707,1131	0,6296,26981,41537,59872	0
2	216545163	216594170	CM1909	0.546195	+	216545163	216594170	#fc8d62	3	1614,2007,1990	0,41763,47017	0
2	216628794	216649638	CM1910	0.500399	+	216628794	216649638	#fc8d62	3	652,3453,731	0,6928,20113	0
2	216764580	216769328	CM1911	0.512849	+	216764580	216769328	#fc8d62	2	366,841	0,3907	0
2	216945744	216956019	CM1912	0.488481	+	216945744	216956019	#fc8d62	4	1466,741,797,1485	0,3299,3307,8790	0
2	217081423	217088800	CM1913	0.637581	+	217081423	217088800	#fc8d62	2	1852,2207	0,5170	0
2	217411445	217420495	CM1914	0.507085	+	217411445	217420495	#fc8d62	2	1052,972	0,8078	0
2	217425441	217484881	CM1915	0.428737	+	217425441	217484881	#fc8d62	2	458,1020	0,58420	0
2	217442482	217447925	CM1916	0.426399	+	217442482	217447925	#fc8d62	2	997,340	0,5103	0
2	217548055	217559160	CM1917	0.592549	+	217548055	217559160	#fc8d62	5	316,320,322,619,633	0,7896,8641,9289,10472	0
2	217556761	217559509	CM1918	0.516545	+	217556761	217559509	#fc8d62	2	1396,1057	0,1691	0
2	217578498	217640480	CM1919	0.570248	+	217578498	217640480	#fc8d62	2	690,1599	0,60383	0
2	217928809	217955927	CM1920	0.551535	+	217928809	217955927	#fc8d62	6	1946,402,1064,900,249,1656	0,2386,7154,10732,13956,25462	0
2	218025176	218027983	CM1921	0.723457	+	218025176	218027983	#fc8d62	2	230,1759	0,1048	0
2	218082625	218085079	CM1922	0.557521	+	218082625	218085079	#fc8d62	2	888,1260	0,1194	0
2	218082655	218084633	CM1923	0.511158	+	218082655	218084633	#fc8d62	2	872,817	0,1161	0
2	218120723	218126858	CM1924	0.394296	+	218120723	218126858	#fc8d62	2	731,880	0,5255	0
2	218141598	218145333	CM1925	0.470149	+	218141598	218145333	#fc8d62	3	883,568,1482	0,198,2253	0
2	218193716	218197064	CM1926	0.371817	+	218193716	218197064	#fc8d62	2	741,1285	0,2063	0
2	218277495	218284348	CM1927	0.383415	+	218277495	218284348	#fc8d62	4	545,777,1600,1051	0,1826,5253,5255	0
2	218374804	218378164	CM1928	0.404938	+	218374804	218378164	#fc8d62	2	1350,1372	0,1988	0
2	218386004	218526488	CM1929	0.477931	+	218386004	218526488	#fc8d62	2	965,1450	0,139034	0
2	218510258	218518597	CM1930	0.443555	+	218510258	218518597	#fc8d62	2	428,1340	0,6999	0
2	218517548	218575729	CM1931	0.47727	+	218517548	218575729	#fc8d62	2	1088,417	0,57764	0
2	218709774	218711345	CM1932	0.442494	+	218709774	218711345	#fc8d62	2	252,427	0,1144	0
2	218733283	218778707	CM1933	0.414792	+	218733283	218778707	#fc8d62	2	1682,1128	0,44296	0
2	218740803	218777330	CM1934	0.488762	+	218740803	218777330	#fc8d62	2	1630,1778	0,34749	0
2	218754702	218875270	CM1935	0.5669	+	218754702	218875270	#fc8d62	9	963,369,3463,220,513,797,369,1596,773	0,98894,103407,110610,111948,112753,116380,117073,119795	0
2	218784174	218793414	CM1936	0.424055	+	218784174	218793414	#fc8d62	3	2041,577,460	0,2578,8780	0
2	218798077	218808826	CM1937	0.501582	+	218798077	218808826	#fc8d62	5	996,1046,611,375,1134	0,1280,2870,3787,9615	0
2	219117127	219157664	CM1938	0.397982	+	219117127	219157664	#fc8d62	8	480,465,813,1259,894,2245,2659,2514	0,27,4708,6229,8739,16834,32950,38023	0
2	219193924	219199906	CM1939	0.402515	+	219193924	219199906	#fc8d62	2	1587,3239	0,2743	0
2	219646204	219676538	CM1940	0.468775	+	219646204	219676538	#fc8d62	3	1197,1708,597	0,23828,29737	0
2	219696252	219705289	CM1941	0.512112	+	219696252	219705289	#fc8d62	2	1639,2440	0,6597	0
2	219845681	219926143	CM1942	0.462103	+	219845681	219926143	#fc8d62	4	1600,1318,2081,3875	0,12103,20531,76587	0
2	220113643	220119960	CM1943	0.526211	+	220113643	220119960	#fc8d62	2	1253,2762	0,3555	0
2	220271059	220272413	CM1944	0.552103	+	220271059	220272413	#fc8d62	2	777,256	0,1098	0
2	220525499	220554309	CM1945	0.409823	+	220525499	220554309	#fc8d62	3	2126,663,1417	0,20408,27393	0
2	220567461	220572282	CM1946	0.450626	+	220567461	220572282	#fc8d62	2	865,790	0,4031	0
2	220852113	220854145	CM1947	0.531634	+	220852113	220854145	#fc8d62	2	278,1248	0,784	0
2	221052272	221053505	CM1948	0.533399	+	221052272	221053505	#fc8d62	2	518,289	0,944	0
2	221141502	221145218	CM1949	0.506107	+	221141502	221145218	#fc8d62	3	1563,350,958	0,2022,2758	0
2	221374744	221378641	CM1950	0.474354	+	221374744	221378641	#fc8d62	2	1576,599	0,3298	0
2	222494212	222865437	CM1951	0.389615	+	222494212	222865437	#fc8d62	2	1333,1362	0,369863	0
2	222541583	222761909	CM1952	0.478131	+	222541583	222761909	#fc8d62	8	600,235,1402,258,444,1310,314,297	0,39891,102668,103230,103764,166887,219300,220029	0
2	222595704	222612604	CM1953	0.392089	+	222595704	222612604	#fc8d62	2	302,823	0,16077	0
2	223159694	223172295	CM1954	0.428615	+	223159694	223172295	#fc8d62	2	2527,3829	0,8772	0
2	223223302	223230191	CM1955	0.576405	+	223223302	223230191	#fc8d62	3	1779,1911,1249	0,4978,5355	0
2	223305445	223314307	CM1956	0.603679	+	223305445	223314307	#fc8d62	2	660,2495	0,6367	0
2	223815201	223820575	CM1957	0.595977	+	223815201	223820575	#fc8d62	2	512,1534	0,3840	0
2	223905710	223908302	CM1958	0.455272	+	223905710	223908302	#fc8d62	2	894,1332	0,1260	0
2	224330113	224334752	CM1959	0.438248	+	224330113	224334752	#fc8d62	3	214,488,1201	0,701,3438	0
2	224624984	224628330	CM1960	0.404169	+	224624984	224628330	#fc8d62	2	1627,1425	0,1921	0
2	224665484	224685860	CM1961	0.542389	+	224665484	224685860	#fc8d62	3	703,523,385	0,14849,19991	0
2	224719047	224721973	CM1962	0.632729	+	224719047	224721973	#fc8d62	2	1111,1475	0,1451	0
2	224781054	224782159	CM1963	0.35197	+	224781054	224782159	#fc8d62	2	341,327	0,778	0
2	224873807	224892096	CM1964	0.488708	+	224873807	224892096	#fc8d62	2	957,1829	0,16460	0
2	225126494	225128387	CM1965	0.462029	+	225126494	225128387	#fc8d62	2	302,706	0,1187	0
2	225264054	225271456	CM1966	0.42467	+	225264054	225271456	#fc8d62	3	3659,1397,1701	0,1949,5701	0
2	225349762	225355586	CM1967	0.442798	+	225349762	225355586	#fc8d62	2	924,1784	0,4040	0
2	225751183	225760484	CM1968	0.462345	+	225751183	225760484	#fc8d62	2	659,3202	0,6099	0
2	225872872	225878641	CM1969	0.475946	+	225872872	225878641	#fc8d62	3	2501,1614,319	0,1772,5450	0
2	226147584	226324167	CM1970	0.41416	+	226147584	226324167	#fc8d62	5	458,251,655,344,1297	0,45082,54280,71332,175286	0
2	226753643	226755179	CM1971	0.584696	+	226753643	226755179	#fc8d62	2	537,409	0,1127	0
2	226758991	226868083	CM1972	0.468082	+	226758991	226868083	#fc8d62	2	839,1867	0,107225	0
2	226894783	226984316	CM1973	0.57014	+	226894783	226984316	#fc8d62	4	2244,447,717,1653	0,84577,85360,87880	0
2	227514300	227518159	CM1974	0.660982	+	227514300	227518159	#fc8d62	2	1106,1851	0,2008	0
2	227591480	227639007	CM1975	0.509155	+	227591480	227639007	#fc8d62	2	499,2603	0,44924	0
2	227859326	227945040	CM1976	0.483011	+	227859326	227945040	#fc8d62	3	1456,1009,1017	0,608,84697	0
2	228231548	228236432	CM1977	0.522073	+	228231548	228236432	#fc8d62	3	1067,327,2010	0,1956,2874	0
2	228241224	228259489	CM1978	0.481594	+	228241224	228259489	#fc8d62	8	1981,1961,2074,1537,302,230,388,1150	0,678,8074,8522,11978,12042,12636,17115	0
2	228681494	228742120	CM1979	0.595723	+	228681494	228742120	#fc8d62	6	2879,2556,283,1160,722,922	0,45677,53543,54120,58561,59704	0
2	228713747	228719059	CM1980	0.627017	+	228713747	228719059	#fc8d62	2	917,783	0,4529	0
2	228772367	228773711	CM1981	0.726624	+	228772367	228773711	#fc8d62	2	613,312	0,1032	0
2	229391396	230451807	CM1982	0.339923	+	229391396	230451807	#fc8d62	67	477,1017,589,222,793,249,679,1829,1408,2110,485,675,1735,651,467,822,291,535,619,483,694,1811,521,785,489,212,483,603,335,772,238,573,844,1712,598,886,1446,1378,212,608,514,1659,325,472,260,1519,854,699,528,803,1109,2594,1587,251,938,2639,2023,909,1599,513,520,1290,2292,1692,2565,2085,479	0,413,15295,18156,18714,19103,63314,64370,72239,72505,73938,85721,85765,86882,125348,154598,161970,204278,205090,242518,336695,336835,338300,339267,339704,340496,348423,348541,349572,389739,390213,390794,400252,560780,561472,562950,602914,603011,605498,614386,615310,675013,740200,741327,741902,743187,755736,755845,756869,756922,760780,767983,773623,773824,774474,784238,785979,787276,815242,817684,823636,880480,880808,882078,888537,889648,1059932	0
2	230309145	230320814	CM1983	0.591023	+	230309145	230320814	#fc8d62	3	1918,2039,800	0,115,10869	0
2	230998757	231002786	CM1984	0.406589	+	230998757	231002786	#fc8d62	2	1695,846	0,3183	0
2	231199896	231213973	CM1985	0.387654	+	231199896	231213973	#fc8d62	2	1862,1775	0,12302	0
2	231479271	231482097	CM1986	0.720762	+	231479271	231482097	#fc8d62	2	1571,953	0,1873	0
2	231549410	231552424	CM1987	0.502841	+	231549410	231552424	#fc8d62	2	1026,406	0,2608	0
2	231621901	231624409	CM1988	0.661935	+	231621901	231624409	#fc8d62	2	428,1778	0,730	0
2	231629960	231640186	CM1989	0.390768	+	231629960	231640186	#fc8d62	2	1608,1220	0,9006	0
2	231658130	231676931	CM1990	0.509103	+	231658130	231676931	#fc8d62	3	1684,1035,272	0,3871,18529	0
2	231729192	231736029	CM1991	0.42734	+	231729192	231736029	#fc8d62	3	1877,2480,811	0,618,6026	0
2	232025647	232108321	CM1992	0.351688	+	232025647	232108321	#fc8d62	12	1882,2248,4020,3621,1299,2050,627,405,2960,2624,1399,385	0,6660,17776,18123,29033,29550,50579,51475,66633,66646,80635,82289	0
2	232492289	232500389	CM1993	0.417956	+	232492289	232500389	#fc8d62	5	991,1172,641,1089,928	0,4796,5497,7011,7051	0
2	232526288	232546587	CM1994	0.419057	+	232526288	232546587	#fc8d62	2	1354,1690	0,18609	0
2	233001778	233004356	CM1995	0.482019	+	233001778	233004356	#fc8d62	2	1170,714	0,1864	0
2	233001814	233011595	CM1996	0.4568	+	233001814	233011595	#fc8d62	2	1227,1078	0,8703	0
2	233612354	233613792	CM1997	0.372104	+	233612354	233613792	#fc8d62	2	795,317	0,1121	0
2	233652611	233654316	CM1998	0.387205	+	233652611	233654316	#fc8d62	2	1059,313	0,1392	0
2	233764006	233767269	CM1999	0.419667	+	233764006	233767269	#fc8d62	2	478,1243	0,2020	0
2	233918729	233934158	CM2000	0.548765	+	233918729	233934158	#fc8d62	2	362,784	0,14645	0
2	234395320	234398563	CM2001	0.454378	+	234395320	234398563	#fc8d62	3	485,2440,815	0,803,2125	0
2	234608223	234673630	CM2002	0.48428	+	234608223	234673630	#fc8d62	2	847,295	0,65112	0
2	234912235	234941842	CM2003	0.522357	+	234912235	234941842	#fc8d62	3	1230,546,482	0,28306,29125	0
2	235111583	235167949	CM2004	0.435099	+	235111583	235167949	#fc8d62	6	1480,2026,621,427,1299,1754	0,37759,42554,43454,48333,54612	0
2	235353134	235363229	CM2005	0.575476	+	235353134	235363229	#fc8d62	2	2879,3232	0,6863	0
2	235403141	235406228	CM2006	-0.147803	+	235403141	235406228	#fc8d62	3	263,2454,228	0,633,977	0
2	235540993	235542359	CM2007	0.534616	+	235540993	235542359	#fc8d62	2	605,346	0,1020	0
2	235541305	235790087	CM2008	0.469373	+	235541305	235790087	#fc8d62	4	225,413,1726,1662	0,590,46226,247120	0
[truncated: 3,036,852 more chars]
