## Supplementary material for "Non-coding variants impact *cis*-regulatory coordination in a cell type-specific manner": Table S3 (part 1 of 2)

### Sheet: LCL
#chr	var.start	var.end	RsID	p.val	CM
chr1	834753	834753	rs4411088	2.761e-05	CM5
chr1	948421	948421	rs113047134	2.69404e-05	CM9
chr1	1540727	1540727	rs78689470	1.76581e-05	CM15
chr1	1610524	1610524	rs7544851	2.13191e-05	CM16
chr1	1720938	1720938	rs190221568	1.47559e-05	CM17
chr1	1749744	1749751	rs70937197	1.75841e-05	CM18
chr1	1690793	1690793	rs2235538	1.81217e-05	CM19
chr1	1386578	1386578	rs142472854	2.06109e-05	CM20
chr1	2050195	2050195	rs3107149	1.47632e-05	CM23
chr1	2508343	2508343	rs200553981	1.66245e-05	CM29
chr1	2745883	2745883	rs4609377	1.53098e-05	CM30
chr1	2630975	2630975	rs187708054	1.52902e-05	CM31
chr1	2622489	2622489	rs56814247	1.54401e-05	CM32
chr1	3818871	3818871	rs10797356	1.47731e-05	CM39
chr1	4327635	4327635	rs2101576	1.18081e-05	CM40
chr1	6054055	6054055	rs11578208	1.71582e-05	CM43
chr1	6067640	6067640	rs806114	1.68286e-05	CM44
chr1	6552499	6552499	rs9434795	1.60067e-05	CM46
chr1	6842979	6842979	rs61558289	2.16709e-05	CM48
chr1	7962954	7962954	rs77615777	2.29025e-05	CM54
chr1	7991136	7991136	rs9657998	2.03936e-05	CM55
chr1	8017651	8017651	rs225116	2.14316e-05	CM56
chr1	8662449	8662450	rs34191037	1.55738e-05	CM71
chr1	8864486	8864486	rs74918616	1.97572e-05	CM76
chr1	8913656	8913656	rs12752838	2.04021e-05	CM78
chr1	9239067	9239067	rs111970621	2.1891e-05	CM80
chr1	9127963	9127963	rs56129826	1.98163e-05	CM81
chr1	9223160	9223160	rs797252	2.18498e-05	CM83
chr1	9335745	9335745	rs6688233	2.57801e-05	CM88
chr1	9958594	9958594	rs1220383	2.02092e-05	CM100
chr1	10037468	10037468	rs6661806	1.81435e-05	CM103
chr1	10266329	10266331	rs112285788	1.98697e-05	CM105
chr1	10312444	10312444	rs151178549	2.68488e-05	CM107
chr1	11050962	11050962	rs77922821	2.17228e-05	CM111
chr1	11150053	11150054	rs70977545	2.50179e-05	CM112
chr1	11791907	11791911	rs57315755	2.78273e-05	CM116
chr1	11880731	11880731	rs149764880	2.20266e-05	CM117
chr1	11865816	11865816	rs3834043	1.96879e-05	CM118
chr1	12470019	12470019	rs41279470	2.62766e-05	CM127
chr1	12662182	12662182	rs57195366	3.06529e-05	CM129
chr1	14124110	14124110	rs2281169	2.0848e-05	CM131
chr1	14055151	14055152	rs36074687	2.46971e-05	CM133
chr1	15062626	15062626	rs2871738	1.57439e-05	CM137
chr1	15462557	15462560	rs35684472	1.59277e-05	CM140
chr1	15488007	15488007	rs35399200	1.83103e-05	CM141
chr1	15708557	15708557	rs35816204	2.13585e-05	CM143
chr1	15772933	15772933	rs555015	2.04096e-05	CM144
chr1	15961727	15961727	rs113959039	1.88521e-05	CM147
chr1	16315262	16315262	rs848301	1.68209e-05	CM151
chr1	16291470	16291470	rs3979178	1.53862e-05	CM153
chr1	16292742	16292742	rs848199	1.8426e-05	CM154
chr1	16533022	16533022	rs221052	1.69626e-05	CM156
chr1	16761195	16761195	rs56367910	1.73624e-05	CM157
chr1	16821365	16821365	rs277452	1.83411e-05	CM159
chr1	17032404	17032406	chr1_17032404_ATT_A	1.67798e-05	CM162
chr1	17054766	17054766	rs2610581	1.74114e-05	CM163
chr1	17518323	17518323	rs201803465	1.67295e-05	CM165
chr1	17217757	17217757	rs7416818	1.92176e-05	CM166
chr1	17255789	17255789	rs9435709	1.64605e-05	CM167
chr1	17349830	17349830	rs2746472	1.84806e-05	CM168
chr1	17385655	17385657	rs374367872	1.48548e-05	CM169
chr1	17433273	17433273	rs61517496	1.76183e-05	CM170
chr1	17466730	17466730	rs11406732	1.58273e-05	CM171
chr1	17639188	17639188	rs2501804	1.36833e-05	CM173
chr1	17784441	17784441	rs201159900	1.44969e-05	CM174
chr1	18143684	18143684	rs34552700	1.89825e-05	CM177
chr1	19255754	19255754	rs6674337	1.8671e-05	CM178
chr1	19289794	19289794	rs2313163	1.69179e-05	CM179
chr1	19437185	19437185	rs10916957	1.52762e-05	CM181
chr1	19471997	19471999	rs67987332	1.84983e-05	CM182
chr1	19640676	19640676	rs859218	2.10029e-05	CM183
chr1	19769718	19769718	rs60052942	1.70747e-05	CM184
chr1	19986010	19986010	rs34076055	1.78955e-05	CM185
chr1	20037489	20037489	rs35721361	1.72754e-05	CM188
chr1	20919470	20919470	rs6665553	1.87562e-05	CM194
chr1	20949307	20949307	rs55665119	1.95803e-05	CM195
chr1	21009586	21009586	rs669410	1.94219e-05	CM196
chr1	21620340	21620340	rs213049	1.65029e-05	CM199
chr1	21766605	21766611	rs66732917	1.80426e-05	CM201
chr1	21845550	21845550	rs10917003	1.73377e-05	CM202
chr1	22058762	22058764	rs34332923	1.50434e-05	CM204
chr1	22445616	22445618	rs55866536	1.97047e-05	CM207
chr1	22501846	22501846	rs742356	1.61391e-05	CM209
chr1	23485179	23485179	rs9426809	1.8306e-05	CM217
chr1	24050735	24050735	rs2473378	2.58238e-05	CM224
chr1	24222771	24222771	rs2501404	2.88391e-05	CM226
chr1	24307980	24307982	rs140748141	2.72401e-05	CM227
chr1	24516880	24516880	rs11587500	2.83754e-05	CM229
chr1	24525102	24525102	rs10903049	2.5019e-05	CM230
chr1	24530246	24530246	rs17184658	2.42483e-05	CM231
chr1	24552218	24552218	rs11409310	2.5945e-05	CM232
chr1	24723768	24723768	rs544094	2.13367e-05	CM235
chr1	24868003	24868003	rs169053	2.4209e-05	CM236
chr1	25173894	25173894	rs5773110	2.77645e-05	CM237
chr1	25220671	25220671	rs10903114	2.72984e-05	CM242
chr1	25341750	25341750	rs11249240	2.75198e-05	CM249
chr1	25353192	25353192	rs311428	2.75535e-05	CM251
chr1	25455525	25455525	rs803301	2.37764e-05	CM255
chr1	25561667	25561667	rs55794721	2.71226e-05	CM256
chr1	25883842	25883842	rs111288517	3.26465e-05	CM259
chr1	25879587	25879587	rs72873735	2.66899e-05	CM260
chr1	26120317	26120317	rs10902675	2.51238e-05	CM263
chr1	26301699	26301699	rs298442	3.04791e-05	CM265
chr1	26466189	26466189	rs2802329	3.30982e-05	CM267
chr1	26665991	26665991	rs6675432	3.23934e-05	CM270
chr1	27173449	27173449	rs6686271	3.58224e-05	CM277
chr1	27029264	27029264	rs6598861	3.52968e-05	CM278
chr1	27394308	27394308	rs72651589	3.07639e-05	CM284
chr1	27459719	27459719	rs11247608	3.87937e-05	CM286
chr1	27688814	27688814	rs41309280	3.37254e-05	CM288
chr1	28528300	28528300	rs143437257	3.5847e-05	CM294
chr1	28625302	28625302	rs11280947	3.73856e-05	CM296
chr1	29560249	29560249	rs148960660	3.8596e-05	CM297
chr1	28705090	28705093	rs199563080	3.90758e-05	CM298
chr1	28705090	28705093	rs199563080	2.90325e-05	CM299
chr1	29561751	29561751	rs2503007	3.63674e-05	CM306
chr1	29584478	29584478	rs5773239	2.4069e-05	CM307
chr1	31225678	31225678	rs34854980	2.54295e-05	CM311
chr1	31487097	31487097	rs6668319	2.47514e-05	CM313
chr1	31394332	31394332	rs76572548	2.63119e-05	CM315
chr1	31491242	31491242	rs12411142	2.62669e-05	CM316
chr1	31405643	31405643	rs1803848	2.41636e-05	CM318
chr1	31383200	31383200	rs4998238	2.49827e-05	CM319
chr1	31687659	31687659	rs6680246	3.12867e-05	CM323
chr1	32164206	32164206	rs2228550	2.81404e-05	CM328
chr1	32267747	32267747	rs4390219	2.79937e-05	CM331
chr1	32615715	32615715	rs138089143	3.15766e-05	CM335
chr1	33745349	33745349	rs77194369	3.70133e-05	CM344
chr1	33440496	33440496	chr1_33440496_A_AC	3.78659e-05	CM348
chr1	33511655	33511655	rs12733598	3.34226e-05	CM351
chr1	33586199	33586199	rs2075985	3.14049e-05	CM352
chr1	33684533	33684541	rs10529387	3.30923e-05	CM353
chr1	33903005	33903005	rs7514230	2.9046e-05	CM356
chr1	33856286	33856288	rs138146837	3.07195e-05	CM357
chr1	33934897	33934897	rs6659487	2.7001e-05	CM358
chr1	35039812	35039812	rs6694823	2.76271e-05	CM359
chr1	35244609	35244609	rs61049809	2.17301e-05	CM360
chr1	36270607	36270607	rs11264211	3.1685e-05	CM368
chr1	36599547	36599547	rs4653160	3.14615e-05	CM369
chr1	37129587	37129587	rs7531479	2.71658e-05	CM379
chr1	37560090	37560090	rs11263973	2.57066e-05	CM381
chr1	38184881	38184881	rs7533921	2.0564e-05	CM385
chr1	38315912	38315914	rs35764128	2.05192e-05	CM387
chr1	38309322	38309322	rs12745294	2.46769e-05	CM388
chr1	38367404	38367404	rs28469609	2.30714e-05	CM389
chr1	38461821	38461821	rs67631072	2.17708e-05	CM390
chr1	38936584	38936584	rs1329818	2.41221e-05	CM395
chr1	39281674	39281674	rs12135242	2.63312e-05	CM396
chr1	39457006	39457006	rs12043492	2.6612e-05	CM398
chr1	39662654	39662654	rs6700698	2.33048e-05	CM400
chr1	39647038	39647038	rs1537818	2.22828e-05	CM402
chr1	39975408	39975408	rs879037	2.55777e-05	CM407
chr1	40132795	40132795	rs873917	2.32887e-05	CM409
chr1	40214375	40214375	rs553057	3.13773e-05	CM410
chr1	40226743	40226743	rs573001	2.21647e-05	CM411
chr1	40356266	40356268	rs10609990	2.14486e-05	CM412
chr1	40353955	40353955	rs11207068	2.10352e-05	CM413
chr1	40804946	40804946	rs7529481	2.46465e-05	CM414
chr1	40523328	40523328	rs3122416	2.34212e-05	CM418
chr1	40836528	40836530	rs140832509	2.839e-05	CM428
chr1	41100527	41100527	rs7368217	2.464e-05	CM431
chr1	41215075	41215075	rs3818758	2.69201e-05	CM433
chr1	41265626	41265626	rs4660463	2.27321e-05	CM435
chr1	40763869	40763869	rs141519586	2.43751e-05	CM436
chr1	41422196	41422196	rs28570583	2.77765e-05	CM437
chr1	41687258	41687259	rs34767728	2.95709e-05	CM440
chr1	41832187	41832187	rs77545679	3.04381e-05	CM441
chr1	42656721	42656721	rs145400915	2.81537e-05	CM445
chr1	42956001	42956001	rs72659920	3.48014e-05	CM447
chr1	43437255	43437257	rs200398023	3.5845e-05	CM449
chr1	43499396	43499396	rs35220644	2.87794e-05	CM451
chr1	43970956	43970956	rs6675341	3.07591e-05	CM452
chr1	44536567	44536567	rs7534826	3.10365e-05	CM455
chr1	45138199	45138199	rs3889696	3.56165e-05	CM458
chr1	45440095	45440095	rs61790634	4.02102e-05	CM463
chr1	46709979	46709980	rs55652001	4.19901e-05	CM465
chr1	45992460	45992460	rs945179	4.20101e-05	CM467
chr1	45850053	45850053	rs200905922	4.10259e-05	CM468
chr1	46024988	46024988	rs112064318	4.50002e-05	CM469
chr1	46149209	46149209	rs72688483	5.17592e-05	CM471
chr1	46245423	46245423	rs11582058	4.04517e-05	CM472
chr1	46239020	46239020	chr1_46239020_T_TA	3.59906e-05	CM473
chr1	45351323	45351323	rs113128222	4.43577e-05	CM474
chr1	46649046	46649046	rs10890384	4.39265e-05	CM480
chr1	46815013	46815013	rs5013328	4.2444e-05	CM482
chr1	49221356	49221356	rs12096331	3.5397e-05	CM488
chr1	52012347	52012347	rs36080724	6.9304e-05	CM503
chr1	52310693	52310693	rs34738686	4.21146e-05	CM509
chr1	53104085	53104085	rs11807400	3.29687e-05	CM514
chr1	53402552	53402552	rs11206043	3.25663e-05	CM518
chr1	53782540	53782540	rs1288475	2.80417e-05	CM520
chr1	54292601	54292601	rs1181185	2.12653e-05	CM522
chr1	54356341	54356341	rs6682112	1.98284e-05	CM523
chr1	54848731	54848740	rs200312410	2.03359e-05	CM528
chr1	54943026	54943026	rs382327	1.88975e-05	CM529
chr1	55094347	55094347	rs115429177	2.1536e-05	CM530
chr1	55588142	55588142	rs79396670	2.11723e-05	CM535
chr1	56796085	56796085	rs7555594	2.02819e-05	CM540
chr1	57282918	57282918	rs75471648	2.88036e-05	CM541
chr1	58574668	58574668	rs2788712	2.53009e-05	CM544
chr1	59009279	59009279	rs12142098	2.45463e-05	CM545
chr1	58962855	58962855	rs61781787	3.05729e-05	CM546
chr1	59457815	59457815	rs2764938	2.24448e-05	CM554
chr1	59532498	59532498	rs199651740	3.27482e-05	CM558
chr1	59765783	59765783	rs35786859	2.42597e-05	CM559
chr1	59858582	59858582	rs11583924	2.28829e-05	CM561
chr1	59969263	59969263	rs592484	3.53652e-05	CM565
chr1	59838162	59838162	rs200045929	2.67041e-05	CM566
chr1	62207254	62207254	rs7551399	2.18288e-05	CM573
chr1	62561804	62561804	rs6670630	1.54761e-05	CM575
chr1	62761852	62761852	rs4915606	1.72882e-05	CM576
chr1	63153953	63153953	rs4344355	2.0173e-05	CM579
chr1	63156559	63156559	rs114810679	2.20509e-05	CM580
chr1	64027894	64027894	rs217476	2.78372e-05	CM585
chr1	64297843	64297843	rs656301	1.85151e-05	CM586
chr1	66179064	66179064	rs17416384	2.66498e-05	CM596
chr1	67529089	67529089	rs2815347	2.80944e-05	CM599
chr1	66906763	66906763	rs12131013	2.97017e-05	CM601
chr1	66956685	66956685	rs9651195	3.2048e-05	CM602
chr1	67198642	67198642	rs485122	3.35851e-05	CM604
chr1	67598347	67598347	rs12569203	2.4043e-05	CM608
chr1	68647072	68647072	rs4655785	2.422e-05	CM619
chr1	70499373	70499373	rs6674401	2.69639e-05	CM625
chr1	70861186	70861186	rs540003	3.14239e-05	CM627
chr1	70928235	70928235	rs1960400	3.42124e-05	CM628
chr1	74061909	74061909	rs1411282	4.62345e-05	CM633
chr1	75930074	75930074	rs2347216	3.2922e-05	CM639
chr1	76238820	76238820	rs35471069	2.79915e-05	CM640
chr1	77558358	77558358	rs2036444	3.14828e-05	CM648
chr1	78281741	78281741	rs1977900	3.50869e-05	CM650
chr1	78156863	78156863	rs278832	2.88662e-05	CM651
chr1	78270678	78270679	rs67999119	4.08044e-05	CM652
chr1	78600028	78600028	chr1_78600028_A_ATG	3.25129e-05	CM653
chr1	78495175	78495175	rs11162408	3.68344e-05	CM654
chr1	78298200	78298200	rs75407441	3.32147e-05	CM655
chr1	78547668	78547668	rs686716	3.5516e-05	CM656
chr1	78647115	78647115	rs4031708	3.24026e-05	CM657
chr1	78875326	78875326	rs604097	2.85018e-05	CM658
chr1	79256105	79256105	rs2352521	3.30599e-05	CM660
chr1	78530478	78530478	rs61777265	3.26752e-05	CM662
chr1	79647482	79647484	rs3064802	3.82525e-05	CM663
chr1	81998283	81998283	rs34383019	2.33191e-05	CM670
chr1	83947423	83947423	rs2795207	2.80634e-05	CM677
chr1	84025294	84025294	rs12035850	2.42119e-05	CM678
chr1	85369897	85369897	rs138138258	2.69766e-05	CM681
chr1	84708944	84708944	rs11808517	3.1071e-05	CM684
chr1	85286679	85286679	rs9727725	2.57347e-05	CM687
chr1	85421837	85421837	rs10666635	2.76975e-05	CM688
chr1	85614461	85614461	rs75553788	2.07996e-05	CM690
chr1	85744792	85744795	rs71582951	2.56514e-05	CM691
chr1	85755925	85755925	rs6670921	2.20328e-05	CM692
chr1	85625679	85625693	chr1_85625679_ACAGAGACACACATT_A	3.08317e-05	CM693
chr1	86398793	86398794	rs202030543	2.73179e-05	CM696
chr1	86505976	86505976	rs111247711	2.28977e-05	CM697
chr1	86794262	86794262	rs450927	2.48554e-05	CM698
chr1	86917944	86917944	rs4656100	2.75545e-05	CM699
chr1	86938706	86938706	rs2791516	2.92674e-05	CM700
chr1	87264036	87264036	rs112854974	2.23013e-05	CM702
chr1	87375428	87375428	rs545186	2.73669e-05	CM703
chr1	87434113	87434113	rs5775927	2.55575e-05	CM707
chr1	88175934	88175934	chr1_88175934_A_G	2.25916e-05	CM709
chr1	90091847	90091847	rs145538431	2.88078e-05	CM714
chr1	89701214	89701214	rs660230	3.50213e-05	CM715
chr1	90223400	90223400	rs519989	3.46113e-05	CM716
chr1	90234055	90234055	rs509210	3.65396e-05	CM718
chr1	90223400	90223400	rs519989	2.54453e-05	CM719
chr1	90254411	90254411	rs10922719	3.13733e-05	CM720
chr1	90821665	90821665	rs140248582	2.3682e-05	CM726
chr1	90972600	90972600	rs1856042	2.84292e-05	CM727
chr1	90945085	90945085	rs699531	2.0816e-05	CM732
chr1	91566457	91566457	rs164983	2.86389e-05	CM733
chr1	93734144	93734144	chr1_93734144_A_AAAAC	3.97605e-05	CM739
chr1	93756886	93756886	rs6676902	3.78812e-05	CM746
chr1	94056893	94056893	rs236323	3.4117e-05	CM747
chr1	94284008	94284008	rs10874795	3.15173e-05	CM748
chr1	95648806	95648806	rs115313194	2.18194e-05	CM750
chr1	95985365	95985365	rs6666037	2.22029e-05	CM753
chr1	95218926	95218926	rs11588972	2.57271e-05	CM754
chr1	95309134	95309134	rs859111	2.12302e-05	CM755
chr1	96988776	96988776	rs61334931	2.89095e-05	CM762
chr1	98863760	98863760	rs3908575	2.4898e-05	CM775
chr1	99186654	99186654	rs112306230	3.2281e-05	CM776
chr1	99329825	99329825	rs1987923	3.12933e-05	CM778
chr1	100250461	100250466	rs201251728	3.19281e-05	CM782
chr1	100483009	100483009	rs580678	3.40861e-05	CM783
chr1	100883188	100883188	rs12564838	3.00434e-05	CM786
chr1	101118331	101118331	rs1855788	2.94483e-05	CM789
chr1	101837079	101837079	rs6688602	2.36285e-05	CM802
chr1	101819577	101819577	rs4078120	2.33568e-05	CM804
chr1	104028367	104028367	rs79894207	5.027e-05	CM808
chr1	104108882	104108882	rs77729677	3.33001e-05	CM809
chr1	104260037	104260037	rs113465523	4.29149e-05	CM810
chr1	105249209	105249209	rs35739923	3.2073e-05	CM812
chr1	107678268	107678268	rs115668827	2.57602e-05	CM815
chr1	108492752	108492752	rs200817313	3.00007e-05	CM819
chr1	109080968	109080968	rs1498398	2.6284e-05	CM821
chr1	109468708	109468708	rs9729098	2.50309e-05	CM823
chr1	109996533	109996534	rs34211268	2.32956e-05	CM825
chr1	110229787	110229787	rs36209093	1.64684e-05	CM830
chr1	110366044	110366044	rs485742	2.37714e-05	CM834
chr1	110476726	110476726	rs12751930	1.94113e-05	CM836
chr1	110800149	110800149	rs1886107	2.14446e-05	CM840
chr1	110867633	110867633	rs11395364	2.09721e-05	CM841
chr1	110847089	110847089	rs11102085	2.40632e-05	CM845
chr1	111323242	111323242	rs526295	2.08454e-05	CM848
chr1	111330007	111330007	rs343808	2.46087e-05	CM849
chr1	111433203	111433203	rs145610379	2.3229e-05	CM850
chr1	111742841	111742841	rs12756391	2.31124e-05	CM852
chr1	111610402	111610402	rs1282312	2.05031e-05	CM853
chr1	111742841	111742841	rs12756391	2.01658e-05	CM856
chr1	111772261	111772261	rs6537685	2.01478e-05	CM857
chr1	111842692	111842692	rs75510830	1.96029e-05	CM858
chr1	112058196	112058196	rs74112312	2.03763e-05	CM861
chr1	112143899	112143899	rs2789546	2.08717e-05	CM862
chr1	112257707	112257707	rs11434885	2.10412e-05	CM863
chr1	112276608	112276608	rs11102329	2.18346e-05	CM864
chr1	112295008	112295008	rs649145	2.46689e-05	CM865
chr1	112590831	112590831	rs12566777	2.11156e-05	CM866
chr1	112952063	112952063	rs1759689	2.22719e-05	CM867
chr1	113626662	113626662	rs200107490	2.95259e-05	CM871
chr1	113738353	113738353	rs1216889	2.53321e-05	CM872
chr1	114543015	114543016	rs11288309	2.42994e-05	CM879
chr1	114894805	114894805	rs516610	2.49421e-05	CM883
chr1	115834669	115834669	rs2254404	2.56685e-05	CM888
chr1	116192048	116192048	rs2997744	2.81149e-05	CM890
chr1	116249657	116249657	rs11407551	2.44684e-05	CM891
chr1	116279406	116279406	rs10737731	2.84673e-05	CM892
chr1	117338071	117338071	rs61787816	2.13229e-05	CM893
chr1	117055331	117055331	rs61789224	2.68226e-05	CM901
chr1	119463553	119463553	rs4659127	2.49173e-05	CM914
chr1	119765192	119765192	rs80032050	2.9697e-05	CM916
chr1	120837927	120837927	chr1_120837927_T_C	3.34776e-05	CM919
chr1	120923235	120923235	rs140543819	3.99895e-05	CM924
chr1	120857413	120857413	rs200565024	4.89309e-05	CM932
chr1	121360385	121360385	rs34921626	8.30774e-05	CM933
chr1	145094147	145094147	rs72701826	0.000259488	CM950
chr1	145472582	145472582	rs6682203	0.000209113	CM951
chr1	145434148	145434148	rs72701863	0.000206211	CM953
chr1	144880076	144880076	rs643201	0.000136452	CM955
chr1	144912515	144912516	rs60006146	0.000116896	CM956
chr1	145112002	145112003	chr1_145112002_TG_T	0.000141653	CM958
chr1	145098447	145098452	chr1_145098447_CAAGGA_C	0.00012607	CM962
chr1	145636226	145636226	rs12402867	7.07892e-05	CM971
chr1	146398935	146398935	rs144789047	4.38422e-05	CM975
chr1	146509933	146509933	rs12066741	4.82307e-05	CM976
chr1	146689998	146689999	rs34069257	3.99308e-05	CM978
chr1	147631401	147631401	rs368584324	5.06105e-05	CM982
chr1	147781062	147781062	rs2992451	7.25646e-05	CM984
chr1	147743035	147743035	rs1814653	6.82274e-05	CM985
chr1	148527006	148527006	chr1_148527006_G_A	0.000288413	CM988
chr1	149665871	149665871	rs150323028	9.65641e-05	CM991
chr1	149674042	149674042	rs139944020	8.46404e-05	CM992
chr1	149718296	149718296	rs143748796	0.000101002	CM993
chr1	149873582	149873582	rs115983556	7.71378e-05	CM999
chr1	150115486	150115486	rs72694946	6.15076e-05	CM1000
chr1	150847977	150847977	rs140463081	6.96964e-05	CM1002
chr1	150379667	150379667	rs77902650	5.79519e-05	CM1004
chr1	150584103	150584103	rs4970966	4.00548e-05	CM1008
chr1	150851117	150851120	rs200422046	3.40762e-05	CM1009
chr1	150744443	150744443	rs75999286	3.4965e-05	CM1010
chr1	151559447	151559447	rs6679183	3.1766e-05	CM1015
chr1	151921690	151921690	rs57649312	3.34382e-05	CM1020
chr1	152935818	152935818	rs75330564	3.62264e-05	CM1026
chr1	153588340	153588340	rs11548103	3.70599e-05	CM1034
chr1	153919858	153919858	rs3841064	2.76109e-05	CM1038
chr1	154121510	154121510	rs60633748	2.83764e-05	CM1040
chr1	154271686	154271687	rs60219000	2.63968e-05	CM1041
chr1	154392674	154392674	rs35402075	2.70921e-05	CM1044
chr1	154699134	154699134	rs7528919	3.32434e-05	CM1048
chr1	154718629	154718629	rs56318331	3.41548e-05	CM1049
chr1	154987526	154987526	rs11264295	3.28507e-05	CM1053
chr1	155168930	155168930	rs7366775	2.88427e-05	CM1058
chr1	156085375	156085375	rs547915	3.80977e-05	CM1072
chr1	156135241	156135241	rs11264449	4.403e-05	CM1075
chr1	156136589	156136589	rs7517707	4.21962e-05	CM1078
chr1	156164885	156164885	rs2540183	3.43316e-05	CM1079
chr1	156197293	156197293	rs146193866	3.14536e-05	CM1080
chr1	156307593	156307593	rs11376291	3.10027e-05	CM1081
chr1	156718448	156718448	rs11264533	2.488e-05	CM1084
chr1	157152123	157152123	rs111936938	2.75514e-05	CM1089
chr1	158090918	158090918	rs77307808	2.39398e-05	CM1103
chr1	158919640	158919640	rs72704929	2.67641e-05	CM1104
chr1	158751097	158751097	rs857841	2.73341e-05	CM1107
chr1	159808243	159808243	rs17365054	2.16573e-05	CM1111
chr1	160402584	160402584	rs6658093	2.02931e-05	CM1117
chr1	160599010	160599010	rs1503854	1.96595e-05	CM1122
chr1	160649926	160649926	rs3766366	2.55024e-05	CM1124
chr1	160715091	160715091	rs549103	1.92261e-05	CM1125
chr1	160710243	160710243	rs573702	1.75699e-05	CM1126
chr1	160734233	160734233	rs518242	2.21647e-05	CM1127
chr1	159857555	159857555	rs74124749	2.13264e-05	CM1128
chr1	160832799	160832799	rs7410867	2.03215e-05	CM1130
chr1	161020997	161020997	rs55728374	1.7302e-05	CM1131
chr1	161010774	161010774	rs2516841	2.51827e-05	CM1132
chr1	161231221	161231221	rs77515554	2.2493e-05	CM1134
chr1	161312299	161312301	rs372507462	2.04855e-05	CM1135
chr1	161605822	161605822	rs79377415	1.63124e-05	CM1139
chr1	161612666	161612666	rs60751059	2.14332e-05	CM1140
chr1	161601801	161601802	rs200921704	2.05628e-05	CM1141
chr1	161643889	161643889	rs140558259	2.37672e-05	CM1142
chr1	161676394	161676394	rs1538971	2.0004e-05	CM1143
chr1	161731091	161731092	rs34288540	2.09499e-05	CM1144
chr1	162331621	162331621	rs6681981	2.036e-05	CM1149
chr1	162386090	162386090	rs61809474	2.5038e-05	CM1150
chr1	162543172	162543172	rs12130399	1.92372e-05	CM1151
chr1	162587181	162587181	rs12130115	2.01498e-05	CM1152
chr1	163201126	163201126	rs61812161	2.11328e-05	CM1154
chr1	163760257	163760257	rs7530102	2.99596e-05	CM1155
chr1	164462355	164462355	rs61801233	2.39487e-05	CM1156
chr1	165734088	165734088	rs10918281	2.32722e-05	CM1161
chr1	165896757	165896757	rs472888	2.45876e-05	CM1163
chr1	166899807	166899807	rs2013526	2.01401e-05	CM1168
chr1	167254786	167254786	rs10918676	2.65979e-05	CM1176
chr1	167461873	167461873	rs704848	2.10115e-05	CM1177
chr1	167531272	167531272	rs2092396	2.06841e-05	CM1180
chr1	167688335	167688335	rs1933073	1.96115e-05	CM1182
chr1	168070346	168070347	rs35663930	1.65882e-05	CM1187
chr1	167942995	167942995	rs141127179	1.88237e-05	CM1188
chr1	168117311	168117311	rs66937201	1.7525e-05	CM1189
chr1	168371798	168371798	rs1830725	2.06671e-05	CM1191
chr1	168979010	168979010	rs10699521	2.02166e-05	CM1194
chr1	169197279	169197283	rs72257273	2.8411e-05	CM1197
chr1	169197279	169197283	rs72257273	2.59135e-05	CM1198
chr1	169331039	169331039	rs10800439	2.65642e-05	CM1200
chr1	169497820	169497820	rs9332627	2.68424e-05	CM1201
chr1	169664867	169664867	rs4987360	3.17698e-05	CM1202
chr1	169599637	169599637	rs742124	3.02796e-05	CM1204
chr1	169622927	169622927	rs17524161	2.8894e-05	CM1205
chr1	169842292	169842292	rs10737551	3.58415e-05	CM1208
chr1	170209757	170209757	rs12729148	2.70366e-05	CM1211
chr1	170378074	170378074	rs11588124	3.16575e-05	CM1213
chr1	171221917	171221917	rs4073692	3.39145e-05	CM1214
chr1	172351809	172351809	rs9425587	2.46294e-05	CM1218
chr1	173556699	173556699	rs301698	3.55483e-05	CM1222
chr1	173328616	173328617	rs66635336	4.49581e-05	CM1224
chr1	173389048	173389048	rs7556003	4.7363e-05	CM1225
chr1	173389048	173389048	rs7556003	4.21052e-05	CM1226
chr1	173801796	173801796	rs12121028	5.62023e-05	CM1233
chr1	175095574	175095574	rs74126905	3.20429e-05	CM1247
chr1	175193108	175193108	rs2861165	4.40682e-05	CM1248
chr1	175222536	175222536	rs10798354	3.70717e-05	CM1250
chr1	175381926	175381926	rs859468	3.92709e-05	CM1251
chr1	177768807	177768807	rs4433348	2.91685e-05	CM1258
chr1	176786221	176786221	rs116432544	3.44731e-05	CM1259
chr1	177611318	177611318	rs1252083	3.84864e-05	CM1260
chr1	179562520	179562520	rs78183476	3.38895e-05	CM1272
chr1	179617923	179617924	rs34286152	3.14432e-05	CM1273
chr1	179862616	179862616	rs6680290	3.00671e-05	CM1274
chr1	179896355	179896355	rs141732352	3.59563e-05	CM1275
chr1	179906965	179906965	rs1297205	2.55539e-05	CM1276
chr1	180116283	180116283	rs12027335	3.48847e-05	CM1277
chr1	180325007	180325008	rs34079820	3.33803e-05	CM1279
chr1	180619316	180619316	rs113568613	3.15968e-05	CM1282
chr1	180823230	180823230	rs6703189	2.72193e-05	CM1284
chr1	180634306	180634306	rs12135869	2.98794e-05	CM1285
chr1	181051859	181051859	rs4652559	3.01464e-05	CM1291
chr1	181032603	181032603	rs66477852	2.5434e-05	CM1292
chr1	181409563	181409563	rs56201717	1.76501e-05	CM1295
chr1	181395887	181395887	rs67563505	2.64839e-05	CM1297
chr1	182383564	182383564	rs10752871	3.08451e-05	CM1299
chr1	182398201	182398201	rs6659412	3.018e-05	CM1302
chr1	182452329	182452329	rs561579	3.22064e-05	CM1303
chr1	182577811	182577811	rs606796	3.02271e-05	CM1305
chr1	182970837	182970837	rs4233192	2.50096e-05	CM1308
chr1	182983868	182983868	rs138425000	3.04372e-05	CM1309
chr1	183534544	183534544	rs4652813	3.55022e-05	CM1310
chr1	183516100	183516100	rs699246	3.00379e-05	CM1311
chr1	183561517	183561517	rs10911367	2.92938e-05	CM1313
chr1	183806536	183806546	rs374796028	2.93892e-05	CM1316
chr1	183818218	183818218	rs5779191	3.54672e-05	CM1318
chr1	184687576	184687576	rs12032144	2.8973e-05	CM1326
chr1	184912737	184912737	rs11403698	3.29132e-05	CM1327
chr1	185353087	185353087	rs6668982	3.74974e-05	CM1329
chr1	186247157	186247157	rs4651306	3.87388e-05	CM1330
chr1	185214358	185214358	rs78607113	4.2459e-05	CM1332
chr1	186182019	186182019	rs35325691	3.02527e-05	CM1337
chr1	188832065	188832066	rs142362606	3.11598e-05	CM1344
chr1	191143583	191143583	rs76787510	4.32295e-05	CM1348
chr1	192604314	192604314	rs10921224	3.56103e-05	CM1353
chr1	192599181	192599181	rs3884536	3.84121e-05	CM1354
chr1	193451336	193451336	rs10495302	4.15078e-05	CM1356
chr1	193283608	193283608	rs2370264	3.87385e-05	CM1359
chr1	194647244	194647244	rs12759529	2.97269e-05	CM1364
chr1	195161526	195161526	rs654292	3.07471e-05	CM1366
chr1	196522894	196522895	rs144660843	4.09794e-05	CM1369
chr1	197148761	197148761	rs7554995	3.38399e-05	CM1372
chr1	198768696	198768696	rs34342450	2.85975e-05	CM1384
chr1	199012478	199012478	rs1036332	2.32346e-05	CM1389
chr1	199243228	199243228	rs1325190	2.39439e-05	CM1393
chr1	199456009	199456009	rs12408784	2.62715e-05	CM1394
chr1	199683720	199683720	rs71150969	2.90994e-05	CM1396
chr1	201132326	201132326	rs61030164	2.36694e-05	CM1403
chr1	200593274	200593274	rs11801179	1.99024e-05	CM1407
chr1	200683364	200683364	rs73084692	2.02076e-05	CM1410
chr1	200597688	200597688	rs2809341	2.34974e-05	CM1411
chr1	200832584	200832584	rs7533782	2.16991e-05	CM1414
chr1	200711973	200711973	rs57616707	2.18401e-05	CM1415
chr1	200881940	200881940	rs296522	2.63795e-05	CM1416
chr1	200895391	200895395	rs139882214	2.35819e-05	CM1417
chr1	201050046	201050046	rs942705	2.11529e-05	CM1420
chr1	201134762	201134762	rs1969874	2.06868e-05	CM1421
chr1	201374677	201374677	rs2799680	1.93387e-05	CM1422
chr1	201994404	201994405	rs11358180	2.28099e-05	CM1432
chr1	202595153	202595153	rs16830648	2.20421e-05	CM1435
chr1	203143725	203143725	rs2642531	2.56473e-05	CM1444
chr1	203208696	203208696	rs10920589	2.17913e-05	CM1446
chr1	204449952	204449952	rs7519417	2.0461e-05	CM1462
chr1	204458612	204458613	rs34501643	2.19759e-05	CM1464
chr1	204492784	204492784	rs35666383	2.3321e-05	CM1465
chr1	204703869	204703869	rs9887960	2.16644e-05	CM1468
chr1	204948735	204948735	rs6667633	2.49745e-05	CM1469
chr1	204957173	204957173	rs4017874	2.13814e-05	CM1470
chr1	205189377	205189377	rs4950986	2.45e-05	CM1471
chr1	205563613	205563613	rs3747968	2.07857e-05	CM1475
chr1	205679887	205679887	rs823096	2.23243e-05	CM1480
chr1	205792680	205792680	rs844004	2.90007e-05	CM1481
chr1	205886780	205886780	rs16830370	2.69099e-05	CM1482
chr1	206281191	206281191	rs28420347	2.44766e-05	CM1484
chr1	207087053	207087053	rs72758947	2.72785e-05	CM1486
chr1	206677170	206677170	rs3849272	3.40495e-05	CM1488
chr1	206751431	206751431	rs9645354	3.24444e-05	CM1489
chr1	206944233	206944233	rs1554286	4.09555e-05	CM1497
chr1	206997892	206997892	rs2056226	2.94378e-05	CM1499
chr1	206990784	206990784	rs2176511	3.52664e-05	CM1500
chr1	207188207	207188207	rs2842721	3.33093e-05	CM1503
chr1	207268860	207268860	rs7529011	3.04469e-05	CM1505
chr1	207494218	207494218	rs6685886	3.07452e-05	CM1506
chr1	207375642	207375643	rs112768883	2.72925e-05	CM1507
chr1	207442364	207442364	rs1367067	3.07735e-05	CM1508
chr1	207519137	207519137	rs6673138	2.66212e-05	CM1509
chr1	207345819	207345819	rs6666604	2.56883e-05	CM1510
chr1	207813601	207813601	rs4844385	2.70261e-05	CM1511
chr1	208000018	208000018	rs2488249	2.15097e-05	CM1512
chr1	207907975	207907975	rs7527217	2.95288e-05	CM1513
chr1	208035088	208035088	rs984984	2.87555e-05	CM1514
chr1	208107992	208107992	rs506275	2.08666e-05	CM1516
chr1	208362758	208362758	rs4844414	2.23797e-05	CM1517
chr1	208777895	208777895	rs869521	1.7767e-05	CM1519
chr1	209280976	209280976	rs2970568	2.1086e-05	CM1520
chr1	209833446	209833446	rs7542165	2.12634e-05	CM1522
chr1	211728293	211728293	rs73073202	2.349e-05	CM1533
chr1	211770482	211770482	rs146297456	2.66128e-05	CM1534
chr1	211851059	211851059	rs785317	2.2416e-05	CM1535
chr1	211883505	211883505	rs11590937	2.42627e-05	CM1536
chr1	212357301	212357301	rs12041554	2.57391e-05	CM1542
chr1	212356467	212356467	rs6540728	2.40242e-05	CM1544
chr1	212384664	212384664	rs12029444	2.80116e-05	CM1545
chr1	212375336	212375336	rs1967114	2.55281e-05	CM1547
chr1	212864992	212864992	rs12068304	2.44066e-05	CM1552
chr1	213067648	213067648	rs148803018	2.66833e-05	CM1555
chr1	213038621	213038621	rs10864011	2.39866e-05	CM1556
chr1	213087403	213087403	rs200501386	2.0512e-05	CM1557
chr1	213287698	213287698	chr1_213287698_C_CTGTT	2.20958e-05	CM1560
chr1	214398686	214398686	rs7530187	2.16698e-05	CM1564
chr1	216183898	216183898	rs11120713	2.42304e-05	CM1570
chr1	217223124	217223124	rs11572415	2.06828e-05	CM1572
chr1	216701902	216701902	rs11572809	2.26986e-05	CM1573
chr1	217573645	217573645	rs2810764	2.37333e-05	CM1575
chr1	217871921	217871922	rs5780991	2.18451e-05	CM1578
chr1	218640261	218640261	rs2001552	2.69359e-05	CM1581
chr1	219966068	219966068	rs11118420	2.93531e-05	CM1588
chr1	220201082	220201082	rs2647457	3.35363e-05	CM1589
chr1	220418466	220418466	rs60329512	2.97468e-05	CM1591
chr1	220496635	220496635	rs113653953	2.9959e-05	CM1592
chr1	220865733	220865733	rs415273	3.29519e-05	CM1594
chr1	221838876	221838876	rs11807554	2.58899e-05	CM1599
chr1	221990293	221990293	rs59786767	2.56817e-05	CM1601
chr1	222007535	222007535	rs4846355	2.85498e-05	CM1604
chr1	222165909	222165909	rs12126292	2.95351e-05	CM1608
chr1	222165909	222165909	rs12126292	2.89005e-05	CM1609
chr1	222548602	222548602	rs17461133	3.01597e-05	CM1610
chr1	222762709	222762709	rs17464857	2.87065e-05	CM1612
chr1	222962336	222962336	rs17534083	2.78803e-05	CM1613
chr1	225062793	225062793	rs2244113	3.24331e-05	CM1630
chr1	225829061	225829061	rs11373554	3.12908e-05	CM1635
chr1	226169966	226169966	rs2816326	2.73693e-05	CM1640
chr1	226187899	226187899	rs2755093	3.00055e-05	CM1641
chr1	226351254	226351254	rs10799337	2.70538e-05	CM1643
chr1	226336163	226336163	rs4653718	2.90904e-05	CM1644
chr1	226534753	226534753	rs10915983	2.5763e-05	CM1645
chr1	226592278	226592278	rs3754370	2.75061e-05	CM1648
chr1	226613399	226613399	rs4653737	2.29986e-05	CM1649
chr1	227093195	227093195	rs5781449	2.98479e-05	CM1655
chr1	227471650	227471650	rs11803651	2.50958e-05	CM1657
chr1	227931720	227931720	rs80044619	3.83977e-05	CM1658
chr1	228924335	228924335	rs241289	2.07479e-05	CM1664
chr1	229277059	229277059	rs3923210	2.50717e-05	CM1665
chr1	228468458	228468458	rs1188697	2.55212e-05	CM1666
chr1	229672955	229672955	rs348330	2.07288e-05	CM1668
chr1	229714892	229714892	rs116265206	1.65873e-05	CM1669
chr1	230317940	230317941	rs146436525	1.95844e-05	CM1671
chr1	230918035	230918035	rs1933632	1.63254e-05	CM1674
chr1	231003214	231003214	rs1202585	1.84733e-05	CM1675
chr1	231050725	231050725	rs6677795	2.11926e-05	CM1676
chr1	231024417	231024417	rs874058	2.17646e-05	CM1677
chr1	231099588	231099588	rs12136256	1.67711e-05	CM1678
chr1	232026924	232026924	rs11122365	1.86535e-05	CM1679
chr1	231484361	231484361	rs2474632	2.08582e-05	CM1680
chr1	231767230	231767230	rs823167	1.59369e-05	CM1682
chr1	232729462	232729462	rs147305364	1.894e-05	CM1685
chr1	233059755	233059755	rs41417151	1.67067e-05	CM1687
chr1	233403016	233403020	rs199669047	1.65696e-05	CM1690
chr1	234300593	234300593	rs6586377	1.7225e-05	CM1691
chr1	234534763	234534763	rs12078194	1.49351e-05	CM1695
chr1	234609113	234609113	rs271776	1.94366e-05	CM1696
chr1	234624525	234624530	rs202244241	1.63551e-05	CM1697
chr1	234764925	234764925	rs530596	1.92595e-05	CM1699
chr1	234961091	234961092	rs71172224	1.61549e-05	CM1704
chr1	235054018	235054018	rs61837268	1.84581e-05	CM1709
chr1	236822619	236822619	rs200045833	1.88727e-05	CM1723
chr1	236102226	236102226	rs10803159	2.42036e-05	CM1725
chr1	236312878	236312878	rs2025017	2.29732e-05	CM1729
chr1	236386451	236386451	rs1749559	2.13656e-05	CM1730
chr1	236477316	236477316	rs10653157	1.94722e-05	CM1731
chr1	236599966	236599966	rs597120	1.61396e-05	CM1732
chr1	236694128	236694128	rs77134485	2.03633e-05	CM1733
chr1	237607609	237607609	rs74147267	2.08863e-05	CM1735
chr1	238173571	238173571	rs7516081	1.41042e-05	CM1736
chr1	239632087	239632087	rs61834722	1.55084e-05	CM1737
chr1	241494578	241494578	rs7512603	1.46945e-05	CM1744
chr1	241928489	241928490	rs61516761	1.75741e-05	CM1748
chr1	242062780	242062780	rs851787	1.54024e-05	CM1749
chr1	242332370	242332370	rs316893	1.39493e-05	CM1750
chr1	242952253	242952253	rs76303688	2.22579e-05	CM1751
chr1	243205038	243205042	rs144181311	2.6971e-05	CM1753
chr1	243414066	243414066	rs3896337	2.51854e-05	CM1754
chr1	243911655	243911656	rs34770085	2.15911e-05	CM1756
chr1	243611946	243611946	rs4658571	2.49536e-05	CM1759
chr1	244516334	244516334	rs10927202	1.73457e-05	CM1764
chr1	244569746	244569746	rs11580674	2.043e-05	CM1765
chr1	244828033	244828033	rs55899555	1.68901e-05	CM1766
chr1	244979071	244979071	rs67064196	1.4066e-05	CM1768
chr1	245075323	245075323	rs1495943	1.55337e-05	CM1769
chr1	245179011	245179012	rs201488109	1.18019e-05	CM1770
chr1	245900131	245900131	rs57179642	1.66787e-05	CM1775
chr1	246117848	246117848	rs12404624	1.57827e-05	CM1779
chr1	246231155	246231155	rs61841876	1.50646e-05	CM1780
chr1	246246817	246246817	rs201949202	1.69469e-05	CM1781
chr1	246428801	246428801	rs12035348	1.73493e-05	CM1783
chr1	246455584	246455584	rs75656144	1.24515e-05	CM1784
chr1	246483863	246483863	rs1148724	1.6281e-05	CM1785
chr1	246827202	246827202	rs12025141	1.81197e-05	CM1790
chr1	246862588	246862588	rs10924809	1.62013e-05	CM1791
chr1	246874946	246874946	rs12117418	1.3548e-05	CM1792
chr1	247159588	247159588	rs10924888	1.55217e-05	CM1794
chr1	247171390	247171390	rs61373194	1.64129e-05	CM1796
chr1	247491143	247491143	rs10924987	1.98355e-05	CM1797
chr1	247513049	247513049	rs6702432	1.85287e-05	CM1798
chr1	247651105	247651105	rs57832951	1.63054e-05	CM1799
chr1	248123245	248123245	rs147667767	1.74738e-05	CM1800
chr1	248807209	248807209	rs201703083	2.98981e-05	CM1801
chr1	248625640	248625640	rs2153386	2.89211e-05	CM1802
chr1	248787230	248787233	rs67907546	4.52978e-05	CM1804
chr2	721459	721459	rs4387833	1.50078e-05	CM1810
chr2	3155258	3155258	rs12472735	1.79406e-05	CM1813
chr2	3244654	3244654	rs74206469	1.42785e-05	CM1814
chr2	3446097	3446097	rs62120511	1.78567e-05	CM1817
chr2	3514427	3514427	rs7595002	1.88505e-05	CM1818
chr2	3609757	3609757	rs74621596	2.05713e-05	CM1819
chr2	7211482	7211482	rs62107978	2.21931e-05	CM1825
chr2	7410722	7410722	rs2013746	1.62936e-05	CM1826
chr2	8439685	8439685	rs3102944	1.52489e-05	CM1827
chr2	9239635	9239635	rs35132160	1.94727e-05	CM1834
chr2	9550721	9550721	rs13029000	1.91875e-05	CM1840
chr2	9691394	9691394	rs56037103	1.74064e-05	CM1843
chr2	9632718	9632718	rs12473402	1.76686e-05	CM1844
chr2	9196595	9196596	rs147432762	2.1407e-05	CM1847
chr2	9830621	9830621	rs4669419	2.09237e-05	CM1848
chr2	9813277	9813277	rs144331326	1.951e-05	CM1849
chr2	9879275	9879275	rs10929608	1.86309e-05	CM1850
chr2	9983686	9983686	rs2303914	1.5618e-05	CM1851
chr2	10092933	10092937	rs375884825	1.58311e-05	CM1852
chr2	10124459	10124459	rs744033	1.78629e-05	CM1853
chr2	10173993	10173993	rs150455073	1.71055e-05	CM1854
chr2	10227261	10227261	rs12622575	1.47395e-05	CM1855
chr2	10616214	10616214	rs7591360	1.60162e-05	CM1858
chr2	10689734	10689734	rs35875315	1.31813e-05	CM1860
chr2	10928207	10928207	rs57282335	1.56619e-05	CM1861
chr2	11020809	11020809	rs7604815	1.26578e-05	CM1862
chr2	11300869	11300869	rs6432182	1.43425e-05	CM1864
chr2	11302613	11302613	rs4669696	1.38113e-05	CM1868
chr2	13641388	13641388	rs7599477	2.02643e-05	CM1877
chr2	15438480	15438480	rs10929359	2.08344e-05	CM1879
chr2	17341103	17341103	rs11678841	1.93569e-05	CM1882
chr2	17974041	17974041	rs10176207	2.73141e-05	CM1885
chr2	17974041	17974041	rs10176207	2.24328e-05	CM1886
chr2	20017903	20017903	rs1370588	2.50664e-05	CM1890
chr2	20106598	20106598	rs28742930	2.0236e-05	CM1894
chr2	20385233	20385233	rs4632301	2.5099e-05	CM1895
chr2	20339379	20339379	rs113008727	1.99258e-05	CM1896
chr2	20447774	20447774	rs112288727	1.94557e-05	CM1897
chr2	20792490	20792490	rs13412584	2.13466e-05	CM1901
chr2	20875990	20875990	rs3821216	2.18997e-05	CM1902
chr2	23602317	23602317	rs199583152	2.45759e-05	CM1907
chr2	23336834	23336834	rs72812464	2.34581e-05	CM1908
chr2	23029371	23029371	rs13025250	2.74285e-05	CM1909
chr2	24998136	24998137	rs5829936	2.69268e-05	CM1913
chr2	24579360	24579360	rs59741704	2.82837e-05	CM1916
chr2	24956613	24956618	rs368396217	2.3968e-05	CM1918
chr2	24964495	24964495	rs17046513	2.89395e-05	CM1920
chr2	24694472	24694472	rs79480871	3.4767e-05	CM1921
chr2	25134526	25134526	rs11896955	3.55983e-05	CM1922
chr2	25125902	25125902	rs144916872	3.94664e-05	CM1923
chr2	25156773	25156773	rs2384054	3.20554e-05	CM1924
chr2	25393722	25393722	rs3754861	3.20014e-05	CM1926
chr2	25602142	25602142	rs2304426	2.73506e-05	CM1931
chr2	25670777	25670777	rs13390436	2.3415e-05	CM1932
chr2	25626385	25626385	rs7586918	2.90405e-05	CM1933
chr2	26013180	26013180	rs11685550	2.80507e-05	CM1937
chr2	25588969	25588969	rs138675189	2.27153e-05	CM1939
chr2	26430983	26430983	rs6711402	2.71727e-05	CM1942
chr2	26740070	26740070	rs11126534	3.40976e-05	CM1951
chr2	28774995	28774995	rs77858617	2.82196e-05	CM1959
chr2	29046909	29046909	rs61407258	2.43311e-05	CM1961
chr2	28902004	28902004	rs4666115	2.21639e-05	CM1962
chr2	29412123	29412123	rs1869264	2.01433e-05	CM1966
chr2	29791841	29791841	rs6547949	2.07738e-05	CM1971
chr2	30457561	30457561	rs3738863	2.20687e-05	CM1975
chr2	30586266	30586266	rs6744525	2.20413e-05	CM1980
chr2	30686039	30686039	rs9636423	2.00108e-05	CM1981
chr2	31346746	31346746	rs11903753	2.16006e-05	CM1984
chr2	31445272	31445272	rs10204574	2.62019e-05	CM1985
chr2	31442622	31442622	rs7585737	2.46413e-05	CM1986
chr2	32571621	32571621	rs72867206	3.06322e-05	CM1988
chr2	32579219	32579219	rs12712327	2.84057e-05	CM1990
chr2	32940834	32940834	rs3754834	2.58431e-05	CM1992
chr2	33626885	33626885	rs78541119	1.53436e-05	CM1993
chr2	33678331	33678331	rs7559441	1.49662e-05	CM1996
chr2	33701890	33701890	rs13385731	1.60837e-05	CM1997
chr2	33688709	33688709	rs13395399	1.71874e-05	CM1998
chr2	34013404	34013404	rs6761569	1.71077e-05	CM1999
chr2	36770401	36770401	rs981355	1.92561e-05	CM2008
chr2	36876862	36876862	rs115965490	1.9323e-05	CM2009
chr2	37213186	37213186	rs11682782	2.04033e-05	CM2012
chr2	37317457	37317457	rs6738282	2.3247e-05	CM2013
chr2	37603801	37603801	rs888096	1.54513e-05	CM2014
chr2	37791321	37791321	rs4633908	1.79399e-05	CM2015
chr2	38077208	38077208	rs748169	1.85453e-05	CM2019
chr2	38260282	38260282	rs168054	2.11126e-05	CM2020
chr2	38167151	38167151	rs4670794	1.79371e-05	CM2021
chr2	38956015	38956015	rs111361875	2.49514e-05	CM2028
chr2	39755311	39755311	rs35368235	2.11901e-05	CM2032
chr2	39954770	39954770	rs2716729	2.24164e-05	CM2034
chr2	41987562	41987562	rs17464129	2.33929e-05	CM2041
chr2	42177462	42177462	rs115916688	2.10142e-05	CM2042
chr2	42325560	42325560	rs62140208	1.99611e-05	CM2043
chr2	42705282	42705282	rs7594734	2.24975e-05	CM2045
chr2	42706949	42706949	rs7572642	1.93223e-05	CM2046
chr2	42818710	42818710	rs79674595	2.40498e-05	CM2047
chr2	43022720	43022720	rs13006059	2.40502e-05	CM2048
chr2	43002669	43002671	rs35501474	2.29967e-05	CM2049
chr2	43291113	43291113	rs147434267	2.26532e-05	CM2052
chr2	43360065	43360065	rs28498283	2.03869e-05	CM2054
chr2	43718593	43718593	rs17334980	2.10576e-05	CM2056
chr2	43528519	43528519	rs6756575	1.76862e-05	CM2057
chr2	43810948	43810948	rs80268044	2.22994e-05	CM2063
chr2	43798053	43798053	rs10211106	2.56112e-05	CM2064
chr2	43975969	43975969	rs2060172	2.31203e-05	CM2065
chr2	44308268	44308268	rs56082231	1.92036e-05	CM2068
chr2	44319250	44319250	rs4952698	2.2152e-05	CM2069
chr2	44320146	44320146	rs7583394	2.15293e-05	CM2070
chr2	44334477	44334477	rs13406054	2.00315e-05	CM2071
chr2	44868888	44868888	rs1821859	1.85122e-05	CM2074
chr2	45517342	45517342	rs4953223	1.43687e-05	CM2077
chr2	45664790	45664790	rs4953233	1.61393e-05	CM2078
chr2	46064429	46064429	rs2002949	1.26846e-05	CM2079
chr2	46212204	46212204	rs62129008	1.48291e-05	CM2082
chr2	46485130	46485130	rs6727211	1.7954e-05	CM2087
chr2	46720767	46720767	rs114652538	1.5116e-05	CM2091
chr2	46772646	46772646	rs6747288	1.90547e-05	CM2092
chr2	46908796	46908796	rs880292	1.38218e-05	CM2093
chr2	47262789	47262789	rs55855730	1.65822e-05	CM2094
chr2	47948282	47948282	rs797698	1.40017e-05	CM2096
chr2	47546380	47546380	rs62138449	1.66502e-05	CM2097
chr2	47564034	47564034	rs4422207	1.9843e-05	CM2098
chr2	47618696	47618696	rs7587654	1.69379e-05	CM2099
chr2	47948282	47948282	rs797698	1.59254e-05	CM2100
chr2	48029277	48029277	rs78380118	1.61792e-05	CM2101
chr2	48568365	48568365	rs62137001	2.15486e-05	CM2107
chr2	48665599	48665599	rs62137048	2.35019e-05	CM2110
chr2	48650308	48650308	rs4316980	2.49135e-05	CM2111
chr2	49219124	49219124	rs10186089	2.03996e-05	CM2114
chr2	53681475	53681475	rs61691489	1.90044e-05	CM2118
chr2	54082405	54082405	rs1232	2.44258e-05	CM2119
chr2	54326470	54326470	rs1118618	2.21268e-05	CM2122
chr2	54608883	54608883	rs11677654	2.39675e-05	CM2123
chr2	54688100	54688100	rs4671935	2.35442e-05	CM2124
chr2	54871277	54871277	rs2271322	2.46001e-05	CM2125
chr2	55057961	55057961	rs930185	2.14568e-05	CM2126
chr2	55163392	55163392	rs55760581	2.33196e-05	CM2127
chr2	55193189	55193189	rs2588511	2.65244e-05	CM2128
chr2	55480273	55480273	rs7595311	2.43672e-05	CM2129
chr2	55281901	55281901	rs7601895	2.15266e-05	CM2132
chr2	55390814	55390814	rs6747466	2.45226e-05	CM2134
chr2	55575412	55575413	rs70954104	2.7662e-05	CM2136
chr2	55641104	55641106	rs10590157	2.05696e-05	CM2137
chr2	55744658	55744658	rs142501550	2.22159e-05	CM2140
chr2	56036796	56036796	rs6545522	2.79622e-05	CM2141
chr2	56102500	56102500	rs191350564	2.59012e-05	CM2142
chr2	56598525	56598525	rs17047856	2.12125e-05	CM2146
chr2	59263596	59263609	chr2_59263596_CTTTTTTTTTTTTT_C	3.10084e-05	CM2152
chr2	57951208	57951208	rs10196378	2.9197e-05	CM2153
chr2	58975573	58975573	rs202220999	3.19815e-05	CM2154
chr2	58154414	58154415	rs200017573	2.74128e-05	CM2155
chr2	58658842	58658842	rs62140780	3.68267e-05	CM2157
chr2	60119744	60119744	rs6545765	2.10222e-05	CM2161
chr2	60703726	60703726	rs70953653	1.82865e-05	CM2162
chr2	61068167	61068167	rs1432296	2.14643e-05	CM2167
chr2	61496458	61496461	rs35807314	2.74413e-05	CM2169
chr2	61336523	61336523	rs72809469	3.74659e-05	CM2171
chr2	61615097	61615097	rs35168297	2.62309e-05	CM2174
chr2	61875278	61875278	rs187676786	2.5639e-05	CM2175
chr2	62230675	62230676	chr2_62230675_CA_C	3.31656e-05	CM2177
chr2	62595022	62595022	rs75918446	3.04783e-05	CM2180
chr2	62517662	62517662	rs7568403	2.66661e-05	CM2187
chr2	62642303	62642303	rs6731963	4.01395e-05	CM2188
chr2	63844685	63844685	rs262492	3.9565e-05	CM2198
chr2	64032474	64032474	rs10865342	3.8882e-05	CM2201
chr2	64154801	64154801	rs114672991	2.84083e-05	CM2203
chr2	64410421	64410421	rs55980545	2.81518e-05	CM2204
chr2	63879984	63879984	rs1869700	2.32107e-05	CM2206
chr2	64464018	64464018	rs2555437	2.44939e-05	CM2212
chr2	64499629	64499629	rs2698527	3.13465e-05	CM2214
chr2	64584788	64584788	rs4671087	2.65064e-05	CM2216
chr2	64759442	64759442	rs12713516	2.53546e-05	CM2218
chr2	65719941	65719941	rs840952	2.196e-05	CM2220
chr2	64864638	64864638	rs3770716	1.8951e-05	CM2221
chr2	65867291	65867291	rs77169870	2.381e-05	CM2223
chr2	65037023	65037023	rs34800360	2.46437e-05	CM2226
chr2	65215257	65215257	rs10170033	2.02602e-05	CM2229
chr2	65149875	65149875	rs6747398	2.25557e-05	CM2230
chr2	66330269	66330269	rs12990129	2.40835e-05	CM2233
chr2	65511517	65511518	rs368290594	2.30628e-05	CM2234
chr2	65078728	65078728	rs13026295	2.26053e-05	CM2237
chr2	66143044	66143044	rs7576814	2.26828e-05	CM2238
chr2	68338700	68338700	rs35188029	2.46362e-05	CM2239
chr2	68443613	68443613	rs200329656	2.3626e-05	CM2240
chr2	68496811	68496816	rs373597635	2.64329e-05	CM2241
chr2	68479717	68479717	chr2_68479717_G_GGGCGGAGGCGGGGGCGCGCGCGGGCCGGC	1.66394e-05	CM2242
chr2	68500578	68500578	rs62143871	2.41845e-05	CM2244
chr2	68409240	68409243	rs34942922	1.91441e-05	CM2245
chr2	68615654	68615654	rs2241946	2.40717e-05	CM2248
chr2	69017824	69017824	rs4854516	1.98122e-05	CM2249
chr2	69392619	69392619	rs11126220	2.39913e-05	CM2252
chr2	69644624	69644624	rs6546516	3.23888e-05	CM2254
chr2	69717385	69717385	rs7569000	3.38234e-05	CM2257
chr2	70539225	70539226	rs34836769	3.38685e-05	CM2261
chr2	69948265	69948265	rs6761399	2.46655e-05	CM2266
chr2	70129788	70129800	rs71916262	3.22318e-05	CM2267
chr2	70342710	70342710	rs9989876	2.89679e-05	CM2269
chr2	70503479	70503479	rs200113237	2.77721e-05	CM2270
chr2	70809246	70809246	rs17005910	2.31266e-05	CM2273
chr2	71117098	71117098	rs137915947	1.91665e-05	CM2275
chr2	71298486	71298486	rs13023145	2.03686e-05	CM2276
chr2	71521191	71521191	rs6761251	1.90283e-05	CM2277
chr2	72183011	72183011	rs149890934	4.62288e-05	CM2287
chr2	73606093	73606093	rs10175529	4.39148e-05	CM2290
chr2	73853001	73853001	rs11684039	3.90361e-05	CM2292
chr2	73550810	73550810	rs10206188	3.53379e-05	CM2293
chr2	74373044	74373044	rs828887	3.43998e-05	CM2303
chr2	74725178	74725178	rs17009998	2.21126e-05	CM2308
chr2	75004753	75004753	rs6737045	2.46189e-05	CM2310
chr2	75185856	75185856	rs12366	2.08746e-05	CM2312
chr2	75283078	75283078	rs2422094	2.36634e-05	CM2313
chr2	75660250	75660250	rs6546998	2.3036e-05	CM2314
chr2	75469319	75469319	rs2901657	2.43351e-05	CM2315
chr2	75835107	75835107	rs714939	2.36951e-05	CM2318
chr2	80757130	80757130	rs7558519	7.14256e-06	CM2324
chr2	81690941	81690942	rs202231026	3.52199e-05	CM2327
chr2	84455244	84455244	rs149996180	3.54861e-05	CM2328
chr2	84968600	84968600	rs1192317	2.74406e-05	CM2329
chr2	84565527	84565527	rs1454998	3.39734e-05	CM2330
chr2	85009024	85009024	rs1192374	2.28697e-05	CM2331
chr2	84631803	84631803	rs114781479	2.92819e-05	CM2332
chr2	85535304	85535304	rs72934702	2.62805e-05	CM2339
chr2	85596553	85596553	rs6716601	3.175e-05	CM2341
chr2	85692987	85692987	rs11684647	2.53669e-05	CM2342
chr2	85852143	85852143	rs7569073	2.79516e-05	CM2345
chr2	85933527	85933527	rs6740635	3.01157e-05	CM2348
chr2	86359631	86359631	rs140535253	2.949e-05	CM2354
chr2	86390714	86390714	rs6731358	3.14127e-05	CM2355
chr2	86301978	86301978	rs3770075	3.10297e-05	CM2356
chr2	86673789	86673789	rs113465046	2.76805e-05	CM2358
chr2	86654329	86654329	rs12475983	4.15193e-05	CM2359
chr2	86972116	86972120	rs10579421	3.67883e-05	CM2362
chr2	87016506	87016506	rs3020726	3.96394e-05	CM2363
chr2	86985284	86985287	rs67293551	4.03467e-05	CM2366
chr2	88594149	88594149	rs9309646	5.06042e-05	CM2371
chr2	88953587	88953587	rs34042071	5.34118e-05	CM2374
chr2	89092696	89092696	rs184585	6.21188e-05	CM2376
chr2	90106490	90106490	rs2693240	0.000125438	CM2377
chr2	92275243	92275243	chr2_92275243_G_C	0.000955329	CM2382
chr2	95568062	95568062	rs115122032	0.000146974	CM2386
chr2	96822981	96822981	rs1168969	6.63694e-05	CM2389
chr2	97126727	97126727	rs7587384	6.74966e-05	CM2392
chr2	97709555	97709555	rs1148596	5.99355e-05	CM2402
chr2	98217971	98217971	rs4292130	4.82465e-05	CM2403
chr2	98217971	98217971	rs4292130	6.58316e-05	CM2404
chr2	98613175	98613175	rs34469351	4.528e-05	CM2407
chr2	98611624	98611624	rs75740317	4.34719e-05	CM2409
chr2	98438834	98438834	rs7558931	4.66992e-05	CM2410
chr2	98904034	98904034	rs144010795	5.26797e-05	CM2415
chr2	99781524	99781524	rs58640590	4.84229e-05	CM2419
chr2	100089871	100089871	rs6542881	3.95713e-05	CM2422
chr2	100853187	100853187	rs7597861	2.78386e-05	CM2423
chr2	100939498	100939498	rs13026570	2.5266e-05	CM2426
chr2	101705884	101705884	rs5832949	2.66386e-05	CM2431
chr2	101925026	101925026	rs11123868	2.46313e-05	CM2436
chr2	102239363	102239363	rs17025894	2.48384e-05	CM2437
chr2	101561638	101561638	rs4851384	2.92191e-05	CM2438
chr2	102529116	102529116	rs72986697	2.8445e-05	CM2444
chr2	105713175	105713175	rs73945042	2.25761e-05	CM2456
chr2	105885432	105885432	rs67307760	2.23414e-05	CM2459
chr2	106378488	106378488	rs4851844	2.1064e-05	CM2463
chr2	106428720	106428720	rs12053259	2.05164e-05	CM2464
chr2	106611280	106611280	rs1669484	2.33262e-05	CM2470
chr2	106886684	106886684	rs11694824	1.69581e-05	CM2472
chr2	109178202	109178202	rs200154866	2.69261e-05	CM2475
chr2	109149866	109149869	rs150934988	3.22815e-05	CM2476
chr2	109168379	109168379	rs13400055	3.09649e-05	CM2477
chr2	109385226	109385226	rs148121874	3.72493e-05	CM2478
chr2	109332803	109332804	rs35951339	2.50494e-05	CM2479
chr2	110263731	110263731	rs76121817	2.77396e-05	CM2480
chr2	110371852	110371852	rs7603756	3.66077e-05	CM2481
chr2	110367192	110367193	rs59667245	1.48291e-05	CM2482
chr2	111903497	111903502	rs58738963	3.42262e-05	CM2491
chr2	112678380	112678380	rs2001200	2.91567e-05	CM2495
chr2	113246011	113246011	rs6726169	2.27792e-05	CM2496
chr2	113225155	113225155	rs3979376	2.88026e-05	CM2499
chr2	113943063	113943063	rs45592842	3.97004e-05	CM2500
chr2	113457459	113457459	rs10201756	2.44538e-05	CM2501
chr2	113981810	113981810	rs6755639	2.84485e-05	CM2512
chr2	114264918	114264918	rs935433	2.84253e-05	CM2516
chr2	114459729	114459729	rs11688799	2.56368e-05	CM2518
chr2	114902516	114902516	rs1367418	2.79663e-05	CM2519
chr2	119978599	119978599	rs11683528	3.35883e-05	CM2531
chr2	120045734	120045734	rs56388394	3.14096e-05	CM2532
chr2	120115899	120115900	rs112795430	2.39713e-05	CM2533
chr2	120233910	120233910	rs79201203	2.50286e-05	CM2534
chr2	120457074	120457074	rs78069056	2.72918e-05	CM2536
chr2	120950409	120950409	rs13002838	2.63571e-05	CM2539
chr2	120500106	120500106	rs11369266	2.4575e-05	CM2540
chr2	121000053	121000053	rs6542575	2.63985e-05	CM2541
chr2	121035262	121035266	rs75378534	2.22102e-05	CM2542
chr2	121564111	121564111	rs6705732	2.9001e-05	CM2545
chr2	122442771	122442771	rs7559282	2.67457e-05	CM2549
chr2	127233566	127233566	rs715915	2.76328e-05	CM2559
chr2	127399116	127399116	rs12692112	3.23369e-05	CM2560
chr2	127880449	127880449	rs6431220	2.58533e-05	CM2562
chr2	128381154	128381154	rs10174611	2.81495e-05	CM2567
chr2	128481644	128481648	rs200751716	2.54573e-05	CM2570
chr2	129526579	129526579	rs1317989	2.72032e-05	CM2575
chr2	129511360	129511360	rs6759984	2.19329e-05	CM2576
chr2	129381762	129381762	rs35146183	2.76077e-05	CM2577
chr2	129864234	129864234	rs141185315	2.57679e-05	CM2578
chr2	131666180	131666180	rs6430413	3.15413e-05	CM2583
chr2	132333941	132333941	rs13417184	2.83254e-05	CM2585
chr2	132440073	132440073	rs6720375	2.70176e-05	CM2586
chr2	132912217	132912217	rs79388922	2.43963e-05	CM2587
chr2	134232622	134232622	rs4954052	2.26419e-05	CM2597
chr2	134348466	134348470	rs3050988	1.91726e-05	CM2599
chr2	134711346	134711346	rs13008161	2.50309e-05	CM2600
chr2	135340840	135340840	rs842361	2.91153e-05	CM2605
chr2	135570431	135570431	rs55745411	3.71721e-05	CM2607
chr2	135784073	135784073	rs11379095	4.47718e-05	CM2609
chr2	136345356	136345356	rs11902203	5.15341e-05	CM2611
chr2	136555659	136555659	rs2322659	5.30635e-05	CM2613
chr2	136697372	136697372	rs374811321	3.81199e-05	CM2617
chr2	137981467	137981467	rs6722209	2.74332e-05	CM2623
chr2	139056672	139056672	rs35957194	2.80796e-05	CM2626
chr2	142286840	142286840	rs12617263	2.10381e-05	CM2633
chr2	143592861	143592861	rs201489419	3.05639e-05	CM2637
chr2	144013184	144013185	rs71404468	3.36031e-05	CM2641
chr2	144494105	144494105	rs4662213	2.97194e-05	CM2645
chr2	144660922	144660922	rs1035271	3.19261e-05	CM2647
chr2	147955013	147955013	rs67996343	4.41101e-05	CM2665
chr2	149372140	149372140	rs11687034	3.38468e-05	CM2670
chr2	149433535	149433535	rs16829146	3.95764e-05	CM2671
chr2	152220510	152220510	rs75961064	3.03683e-05	CM2682
chr2	152226616	152226616	rs78264792	3.01e-05	CM2683
chr2	152528500	152528500	rs11444927	3.12445e-05	CM2685
chr2	153643832	153643832	rs72858785	3.30083e-05	CM2687
chr2	154088507	154088507	rs1371401	2.37167e-05	CM2691
chr2	154223530	154223530	rs70977598	2.56881e-05	CM2692
chr2	154964018	154964018	rs7603191	2.73119e-05	CM2693
chr2	155847568	155847569	rs67886120	2.68256e-05	CM2695
chr2	155683214	155683214	rs116385850	3.29373e-05	CM2696
chr2	156490894	156490894	rs1400703	3.66662e-05	CM2698
chr2	156386131	156386131	rs77150737	3.9149e-05	CM2702
chr2	157387248	157387248	rs7569343	3.84614e-05	CM2703
chr2	160146610	160146611	rs55770976	2.56011e-05	CM2724
chr2	160099232	160099232	rs7605604	2.64635e-05	CM2725
chr2	160069021	160069021	rs2159874	2.77672e-05	CM2726
chr2	160318403	160318403	rs12471541	3.29653e-05	CM2729
chr2	160731359	160731361	rs34914253	2.93359e-05	CM2732
chr2	161762498	161762499	rs200876164	3.83377e-05	CM2740
chr2	161960422	161960422	rs79565011	4.07046e-05	CM2743
chr2	162101261	162101261	rs11678980	3.66653e-05	CM2748
chr2	162131637	162131638	rs34068977	4.60633e-05	CM2752
chr2	162913811	162913811	rs77999304	4.49514e-05	CM2758
chr2	163549004	163549004	rs12615170	4.23691e-05	CM2759
chr2	165437736	165437736	rs12692723	3.16196e-05	CM2767
chr2	166654042	166654046	rs72464059	2.79615e-05	CM2768
chr2	168839987	168839991	rs199585848	2.33711e-05	CM2773
chr2	169337542	169337542	rs16855371	2.30698e-05	CM2774
chr2	169935434	169935447	rs144547586	1.88709e-05	CM2777
chr2	170242237	170242237	rs34996026	2.03415e-05	CM2778
chr2	171036970	171036970	rs72882099	2.19506e-05	CM2781
chr2	172016756	172016756	rs113416007	2.48567e-05	CM2786
chr2	172093378	172093399	chr2_172093378_CTTTTTTTTTTTTTTTTTTTTT_C	2.13764e-05	CM2792
chr2	172383988	172383988	rs17288042	2.31513e-05	CM2795
chr2	172494454	172494454	rs4668400	2.64943e-05	CM2796
chr2	172972828	172972828	rs2357322	2.07539e-05	CM2802
chr2	173343788	173343788	rs7587940	1.99071e-05	CM2805
chr2	173412351	173412351	rs4972840	1.93893e-05	CM2806
chr2	173413478	173413478	rs4972841	2.29401e-05	CM2807
chr2	173784658	173784658	rs2113807	1.77149e-05	CM2810
chr2	174061683	174061684	rs11305049	1.58965e-05	CM2813
chr2	174215967	174215967	rs1117948	1.74446e-05	CM2815
chr2	174434894	174434894	rs987268	2.13782e-05	CM2817
chr2	174723180	174723180	rs13026506	2.17252e-05	CM2819
chr2	174764681	174764681	rs56988529	1.98968e-05	CM2820
chr2	174907205	174907205	rs4972634	2.53506e-05	CM2822
chr2	175472839	175472839	rs13024657	2.60129e-05	CM2827
chr2	175460001	175460001	rs34377313	2.66748e-05	CM2828
chr2	177361425	177361425	rs66684927	3.06247e-05	CM2834
chr2	177861733	177861733	rs6734318	2.01362e-05	CM2835
chr2	178164932	178164932	rs2602529	3.08717e-05	CM2837
chr2	178499809	178499809	rs1405718	2.81752e-05	CM2840
chr2	179366093	179366093	rs2303537	2.83226e-05	CM2846
chr2	179408713	179408713	rs62621236	2.7835e-05	CM2847
chr2	179684983	179684983	rs1489486	2.41861e-05	CM2849
chr2	180109939	180109939	rs57098667	2.26896e-05	CM2851
chr2	180784671	180784671	rs35230039	2.48362e-05	CM2856
chr2	181969709	181969709	rs6433891	3.37639e-05	CM2862
chr2	182113229	182113229	chr2_182113229_T_C	3.37418e-05	CM2866
chr2	182209884	182209884	rs1966732	2.83575e-05	CM2867
chr2	182095595	182095595	rs4233797	2.90731e-05	CM2868
chr2	182162360	182162360	rs115082398	2.35416e-05	CM2869
chr2	182336805	182336805	rs1449265	3.85114e-05	CM2871
chr2	182854875	182854875	rs71008204	3.52221e-05	CM2877
chr2	183072219	183072219	rs12477627	2.73123e-05	CM2878
chr2	183832540	183832540	rs6711655	2.86386e-05	CM2880
chr2	186836513	186836513	chr2_186836513_T_TG	5.91623e-05	CM2886
chr2	187048707	187048707	rs74540194	5.44028e-05	CM2887
chr2	187222795	187222795	rs10177153	4.79653e-05	CM2888
chr2	186857451	186857451	rs10497665	5.61097e-05	CM2889
chr2	187436031	187436031	rs10497672	5.99514e-05	CM2890
chr2	187856619	187856619	rs4666718	4.69849e-05	CM2893
chr2	188353663	188353663	rs8176501	4.89834e-05	CM2894
chr2	188181424	188181424	rs840591	5.16765e-05	CM2895
chr2	188856842	188856846	rs199703854	4.95956e-05	CM2896
chr2	188988603	188988603	rs7588703	5.30331e-05	CM2897
chr2	190193056	190193056	rs2683014	4.66588e-05	CM2902
chr2	190413166	190413166	rs76866012	3.92985e-05	CM2905
chr2	190372156	190372156	rs61069970	3.81195e-05	CM2909
chr2	191186197	191186199	rs79576023	4.06186e-05	CM2916
chr2	191175639	191175640	rs36074132	3.12089e-05	CM2917
chr2	191225687	191225687	rs2067411	3.34148e-05	CM2918
chr2	191399128	191399128	rs13412823	2.9253e-05	CM2919
chr2	191330162	191330162	rs13391723	3.07908e-05	CM2920
chr2	191423989	191423989	rs6717050	3.34157e-05	CM2921
chr2	191284865	191284865	rs72903383	3.13694e-05	CM2922
chr2	191771969	191771969	rs144758631	3.0663e-05	CM2924
chr2	191835918	191835918	rs7575823	3.29643e-05	CM2926
chr2	192028387	192028387	rs36181338	2.4429e-05	CM2928
chr2	192109558	192109558	rs6704784	3.18628e-05	CM2929
chr2	192435677	192435677	rs7579953	2.33304e-05	CM2932
chr2	192488123	192488123	rs10177572	3.25035e-05	CM2934
chr2	195916082	195916082	rs74600058	3.25492e-05	CM2942
chr2	196226615	196226616	rs34899049	3.37706e-05	CM2943
chr2	196272931	196272932	rs11284989	3.22496e-05	CM2944
chr2	196438986	196438986	rs10198094	3.26829e-05	CM2945
chr2	196462552	196462552	rs7601654	3.0284e-05	CM2947
chr2	196484192	196484192	rs1554168	2.9392e-05	CM2948
chr2	197091811	197091811	rs7566227	2.91305e-05	CM2952
chr2	197936610	197936610	rs79814218	3.34976e-05	CM2954
chr2	197822312	197822312	rs78049377	4.05763e-05	CM2962
chr2	197929570	197929570	rs181410516	5.07742e-05	CM2965
chr2	198155776	198155776	rs10199410	4.1846e-05	CM2967
chr2	198148191	198148191	rs12618567	5.14374e-05	CM2969
chr2	198502721	198502721	rs200103378	4.73362e-05	CM2973
chr2	201319521	201319521	rs6719516	2.96368e-05	CM2981
chr2	201487116	201487116	rs4428003	4.33928e-05	CM2982
chr2	202015677	202015677	rs13426823	2.52873e-05	CM2989
chr2	202636152	202636152	rs10184057	2.87964e-05	CM2998
chr2	202766647	202766647	rs759419	3.66205e-05	CM2999
chr2	203585151	203585151	rs59429929	3.54096e-05	CM3004
chr2	204094965	204094965	rs13414715	2.93956e-05	CM3010
chr2	204460296	204460296	rs56205412	2.75839e-05	CM3016
chr2	207541590	207541590	rs13012689	1.92449e-05	CM3021
chr2	206734954	206734954	rs4675555	2.16323e-05	CM3024
chr2	207867848	207867848	chr2_207867848_A_G	2.30572e-05	CM3028
chr2	207270954	207270954	rs4675612	2.1504e-05	CM3030
chr2	207629795	207629795	rs16838834	2.12578e-05	CM3032
chr2	208211099	208211099	rs6435375	2.17683e-05	CM3035
chr2	208209440	208209440	rs7595935	2.46994e-05	CM3036
chr2	208525056	208525056	rs3856515	2.79489e-05	CM3037
chr2	208407893	208407893	rs2551640	1.96454e-05	CM3038
chr2	208757425	208757425	rs10196699	2.36544e-05	CM3039
chr2	208887454	208887454	rs7570588	3.0012e-05	CM3040
chr2	208510027	208510027	rs2464985	2.73819e-05	CM3041
chr2	208929601	208929601	rs6746998	2.37969e-05	CM3042
chr2	209510062	209510062	rs7609527	2.50132e-05	CM3045
chr2	210617317	210617317	rs75982713	3.634e-05	CM3048
chr2	210596571	210596571	rs75843462	3.31605e-05	CM3049
chr2	211340937	211340937	rs3214410	3.54519e-05	CM3053
chr2	212523424	212523424	rs1851184	2.28627e-05	CM3055
chr2	212753782	212753782	rs368529848	2.63438e-05	CM3061
chr2	213855871	213855871	rs7576850	2.78313e-05	CM3063
chr2	214005940	214005940	rs6721296	2.95253e-05	CM3068
chr2	215573795	215573795	rs77315679	2.42264e-05	CM3076
chr2	216007105	216007105	rs78563083	2.84307e-05	CM3077
chr2	215613907	215613908	rs5838469	2.93295e-05	CM3080
chr2	215879438	215879438	rs114767007	2.08112e-05	CM3082
chr2	216694434	216694434	rs12478456	1.97386e-05	CM3084
chr2	216794579	216794581	rs35450947	2.40263e-05	CM3093
chr2	216866253	216866253	rs3770559	2.22283e-05	CM3095
chr2	216892754	216892754	rs6435931	2.15894e-05	CM3096
chr2	216970803	216970803	rs6730302	2.13447e-05	CM3098
chr2	216777272	216777272	rs114395524	1.88516e-05	CM3102
chr2	219184167	219184167	rs13399246	2.976e-05	CM3119
chr2	219340648	219340648	rs5838701	2.90098e-05	CM3120
chr2	219587079	219587079	rs11380889	3.50757e-05	CM3123
chr2	221979573	221979573	rs4281894	1.50936e-05	CM3135
chr2	223595585	223595585	rs6746490	2.51261e-05	CM3143
chr2	223798501	223798501	rs6756107	2.34761e-05	CM3144
chr2	223779120	223779120	rs10172473	2.29463e-05	CM3146
chr2	223890168	223890168	rs747869	2.50597e-05	CM3147
chr2	224360845	224360845	rs13426553	2.30788e-05	CM3148
chr2	224927844	224927844	rs282275	2.50019e-05	CM3154
chr2	225509710	225509710	rs55912807	3.43653e-05	CM3162
chr2	225747038	225747038	rs6757927	3.06763e-05	CM3164
chr2	225822764	225822764	rs7421379	2.88739e-05	CM3165
chr2	225831586	225831586	rs7569781	3.40694e-05	CM3166
chr2	225956503	225956505	rs201444338	3.94656e-05	CM3170
chr2	226135715	226135715	rs35355233	3.13763e-05	CM3171
chr2	227159344	227159344	rs2713550	3.11673e-05	CM3173
chr2	227614557	227614557	rs10205923	2.13195e-05	CM3175
chr2	227770727	227770727	rs16822905	1.9929e-05	CM3176
chr2	228203560	228203560	rs71299675	2.12972e-05	CM3178
chr2	228259302	228259302	rs6436688	1.99555e-05	CM3180
chr2	228323258	228323258	rs149202089	2.24104e-05	CM3181
chr2	228661828	228661828	rs10207134	2.43232e-05	CM3184
chr2	228746532	228746532	rs12475401	1.85203e-05	CM3186
chr2	230570445	230570445	rs4972911	2.59143e-05	CM3188
chr2	230922187	230922187	rs35219433	1.71541e-05	CM3195
chr2	231115790	231115790	rs9989746	1.57968e-05	CM3196
chr2	231766585	231766585	rs6761583	2.27083e-05	CM3197
chr2	231091341	231091341	rs6705808	1.79284e-05	CM3200
chr2	231156484	231156484	rs35008063	2.02263e-05	CM3202
chr2	231770904	231770904	rs2245749	2.26722e-05	CM3210
chr2	232075850	232075852	rs10568756	1.98884e-05	CM3212
chr2	232168727	232168727	rs62197354	1.83515e-05	CM3215
chr2	232476549	232476549	rs11690535	1.95172e-05	CM3219
chr2	233101114	233101114	rs60356568	1.9774e-05	CM3224
chr2	233823154	233823154	rs10178127	2.20111e-05	CM3231
chr2	233933805	233933805	rs28649756	2.28129e-05	CM3233
chr2	233977823	233977823	rs6705834	1.86244e-05	CM3235
chr2	234118583	234118583	rs4663834	1.98958e-05	CM3237
chr2	234298219	234298220	rs34888206	1.84587e-05	CM3239
chr2	234294561	234294561	rs3075537	1.79745e-05	CM3240
chr2	234443322	234443322	rs12615446	1.91948e-05	CM3244
chr2	234899273	234899273	rs11695247	1.74626e-05	CM3246
chr2	235199587	235199587	rs1464264	1.25889e-05	CM3247
chr2	237878870	237878870	rs2573707	1.85385e-05	CM3257
chr2	238051925	238051925	rs7573936	1.97497e-05	CM3259
chr2	238349819	238349819	rs68178112	1.75781e-05	CM3261
chr2	238438395	238438395	rs11889660	1.86769e-05	CM3262
chr2	238520459	238520459	rs147235282	2.11395e-05	CM3263
chr2	238818297	238818297	rs4663808	2.19529e-05	CM3265
chr2	238592996	238592996	rs6431556	1.99307e-05	CM3267
chr2	238604858	238604858	rs111414626	2.11756e-05	CM3268
chr2	238674791	238674791	rs56074707	2.41697e-05	CM3269
chr2	238816588	238816588	rs10199956	1.80781e-05	CM3271
chr2	239176386	239176386	rs3739064	1.80452e-05	CM3273
chr2	240779205	240779205	rs62181284	1.61088e-05	CM3276
chr2	240819250	240819250	rs36176570	1.41785e-05	CM3280
chr2	241509712	241509712	rs6730107	1.62014e-05	CM3281
chr2	241561088	241561088	rs4676411	1.68041e-05	CM3283
chr2	242147264	242147264	rs9679681	1.81067e-05	CM3285
chr2	242393182	242393183	rs67423586	1.96898e-05	CM3289
chr2	242356887	242356887	rs11690176	1.97513e-05	CM3292
chr2	242603006	242603006	rs71430377	2.83523e-05	CM3294
chr2	242672153	242672153	rs35177143	2.62318e-05	CM3295
chr2	242716058	242716058	rs12473044	3.2105e-05	CM3296
chr2	242762838	242762838	rs4569516	3.50853e-05	CM3297
chr2	242840765	242840767	rs66886431	2.69333e-05	CM3298
chr2	243170018	243170018	rs149802656	3.19494e-05	CM3299
chr2	243057787	243057787	rs201235353	4.45121e-05	CM3300
chr3	2569261	2569261	rs62233859	9.06725e-06	CM3303
chr3	3152930	3152930	rs17878498	1.20928e-05	CM3304
chr3	3667994	3667994	rs4685669	1.30843e-05	CM3306
chr3	4103756	4103756	rs2596894	1.03923e-05	CM3308
chr3	4402089	4402089	rs9837864	1.4345e-05	CM3309
chr3	4470893	4470893	rs711656	1.47517e-05	CM3310
chr3	4516371	4516371	rs2046709	1.38154e-05	CM3312
chr3	4868699	4868699	rs3805023	1.4753e-05	CM3318
chr3	5618181	5618181	rs17042959	1.52794e-05	CM3325
chr3	6291637	6291637	rs6767746	1.00884e-05	CM3326
chr3	8671014	8671014	rs1466707	1.55015e-05	CM3329
chr3	9220367	9220367	rs1145148	1.4355e-05	CM3331
chr3	9887628	9887628	rs13061591	1.99881e-05	CM3334
chr3	9988175	9988175	rs61740128	1.56549e-05	CM3336
chr3	10055789	10055789	rs6762702	2.15429e-05	CM3337
chr3	10223033	10223033	rs61089659	1.72439e-05	CM3338
chr3	10305556	10305556	rs622727	1.85046e-05	CM3340
chr3	10499994	10499994	rs579308	1.80615e-05	CM3342
chr3	11277927	11277927	rs347616	1.93505e-05	CM3347
chr3	11575013	11575014	rs368802513	2.11156e-05	CM3348
chr3	12352605	12352605	rs11719186	1.58473e-05	CM3351
chr3	13154088	13154088	rs185422487	2.44484e-05	CM3352
chr3	12601105	12601105	rs2454421	2.56408e-05	CM3353
chr3	12577395	12577395	rs299628	1.974e-05	CM3354
chr3	12662020	12662020	rs55684940	2.11175e-05	CM3356
chr3	12710670	12710670	rs9811605	2.22447e-05	CM3358
chr3	12807065	12807066	rs72066355	1.93203e-05	CM3360
chr3	12925005	12925005	rs112225133	1.86627e-05	CM3361
chr3	13007293	13007293	rs1972791	2.09783e-05	CM3362
chr3	13041138	13041138	rs13061279	2.42666e-05	CM3365
chr3	13054086	13054086	rs360829	1.91927e-05	CM3366
chr3	13130396	13130396	rs6801338	2.33223e-05	CM3367
chr3	13345450	13345450	rs580438	2.45303e-05	CM3371
chr3	13432141	13432141	rs1000054	2.2784e-05	CM3372
chr3	13421024	13421024	rs56356701	1.92258e-05	CM3374
chr3	14267730	14267730	rs12497801	1.96179e-05	CM3378
chr3	14475910	14475910	rs930336	2.10278e-05	CM3382
chr3	14699014	14699014	rs6776417	1.87051e-05	CM3384
chr3	15205404	15205404	rs192684607	1.87996e-05	CM3388
chr3	15389853	15389853	chr3_15389853_C_CA	2.2763e-05	CM3389
chr3	15416027	15416027	rs73132531	2.42144e-05	CM3390
chr3	15432809	15432809	rs73029605	2.18194e-05	CM3392
chr3	15733897	15733897	rs2470546	2.13609e-05	CM3397
chr3	15704360	15704361	chr3_15704360_GT_G	1.99348e-05	CM3398
chr3	16188183	16188183	rs34357510	2.28533e-05	CM3401
chr3	16414198	16414198	rs689662	1.88848e-05	CM3402
chr3	16647548	16647548	rs4234538	3.25775e-05	CM3404
chr3	16978642	16978642	rs4685404	2.65105e-05	CM3412
chr3	17047123	17047123	rs4472039	2.3808e-05	CM3417
chr3	17116384	17116384	rs9637429	2.52361e-05	CM3418
chr3	19541975	19541976	rs199988572	2.2044e-05	CM3435
chr3	20170538	20170538	rs67660889	2.66391e-05	CM3437
chr3	19913102	19913102	rs116113890	2.25403e-05	CM3438
chr3	23072892	23072892	rs143372355	2.29629e-05	CM3449
chr3	23260467	23260467	rs7617072	2.35153e-05	CM3451
chr3	23364883	23364883	rs9844558	2.60941e-05	CM3452
chr3	23297963	23297967	rs147064855	2.4208e-05	CM3453
chr3	23359044	23359044	rs57575542	2.26786e-05	CM3454
chr3	23413031	23413031	rs2359759	1.8794e-05	CM3457
chr3	23125457	23125457	rs58655187	2.42037e-05	CM3459
chr3	23694130	23694130	rs201573823	2.15042e-05	CM3460
chr3	23767427	23767427	rs9814895	2.00298e-05	CM3461
chr3	24029285	24029285	rs9879378	1.94369e-05	CM3465
chr3	23920293	23920293	rs7610689	2.06876e-05	CM3466
chr3	27368875	27368875	rs1352943	2.861e-05	CM3474
chr3	27522743	27522743	rs35193546	2.54157e-05	CM3475
chr3	28079085	28079085	rs170934	2.10342e-05	CM3481
chr3	28982164	28982164	rs6797941	1.81544e-05	CM3483
chr3	29325250	29325250	rs4680816	1.49136e-05	CM3484
chr3	30686414	30686414	rs1155705	2.33803e-05	CM3491
chr3	31574258	31574258	rs62234703	2.41246e-05	CM3500
chr3	31577573	31577573	rs13100041	1.80876e-05	CM3506
chr3	32009524	32009524	rs7651824	1.72392e-05	CM3509
chr3	32132032	32132032	rs6798586	1.76645e-05	CM3510
chr3	31356420	31356420	rs139193378	1.725e-05	CM3512
chr3	33128011	33128011	rs61319121	1.79426e-05	CM3520
chr3	33167256	33167256	rs3924071	2.61357e-05	CM3521
chr3	33377370	33377370	rs6785628	2.59928e-05	CM3524
chr3	34098150	34098150	rs56332845	2.00497e-05	CM3529
chr3	35638443	35638443	rs6779429	3.30157e-05	CM3530
chr3	36915348	36915349	rs60007212	2.65752e-05	CM3532
chr3	37099025	37099026	rs58257408	3.02709e-05	CM3534
chr3	37991522	37991522	rs116415650	3.3669e-05	CM3543
chr3	38243157	38243157	rs146446748	3.08417e-05	CM3545
chr3	39157967	39157967	rs34781429	2.71827e-05	CM3548
chr3	39321805	39321805	rs36230797	3.09085e-05	CM3551
chr3	39397252	39397252	rs9830495	3.30888e-05	CM3552
chr3	40226685	40226685	rs2371176	3.42569e-05	CM3556
chr3	40998571	40998571	rs372136665	2.79404e-05	CM3557
chr3	41866128	41866128	rs143271155	2.67279e-05	CM3559
chr3	42139692	42139692	rs12054017	2.80401e-05	CM3561
chr3	42179326	42179326	rs11709411	2.94077e-05	CM3562
chr3	42523660	42523660	rs630253	3.71877e-05	CM3564
chr3	42531939	42531939	rs342518	3.39922e-05	CM3565
chr3	44063104	44063106	rs56404451	3.99139e-05	CM3577
chr3	44697885	44697886	rs35391505	2.87694e-05	CM3582
chr3	45002343	45002343	rs1401928	3.22305e-05	CM3585
chr3	44941150	44941150	rs59841453	3.14638e-05	CM3586
chr3	45180170	45180170	rs2007782	3.2055e-05	CM3588
chr3	45606527	45606527	rs267262	3.14103e-05	CM3590
chr3	45804734	45804734	rs6770261	3.49759e-05	CM3591
chr3	45636335	45636335	rs267238	2.79236e-05	CM3594
chr3	45735152	45735152	rs11707239	2.19355e-05	CM3596
chr3	45796951	45796951	rs2251109	2.42397e-05	CM3597
chr3	46459749	46459749	rs140505982	2.72433e-05	CM3600
chr3	46010007	46010007	rs13071283	2.21593e-05	CM3601
chr3	46053778	46053778	rs3851347	2.86799e-05	CM3602
chr3	46652429	46652429	rs6442009	3.36335e-05	CM3608
chr3	46611170	46611170	rs12495627	3.34126e-05	CM3609
chr3	46761603	46761603	rs57987061	3.79628e-05	CM3611
chr3	47457718	47457718	rs142031657	4.47703e-05	CM3612
chr3	47335881	47335881	rs295442	5.50525e-05	CM3619
chr3	48682658	48682658	rs34638686	6.95187e-05	CM3627
chr3	48331751	48331751	rs13068288	7.79956e-05	CM3630
chr3	49296979	49296980	rs375230407	8.69914e-05	CM3642
chr3	49356577	49356577	rs73086105	7.07023e-05	CM3644
chr3	49419298	49419298	rs111761769	7.01222e-05	CM3645
chr3	49296979	49296980	rs375230407	7.56912e-05	CM3646
chr3	49862418	49862418	rs112902269	8.53892e-05	CM3648
chr3	50836602	50836602	rs11914934	8.9498e-05	CM3652
chr3	50245694	50245695	rs11293008	4.51582e-05	CM3657
chr3	52567617	52567617	rs66782572	4.80072e-05	CM3666
chr3	52815905	52815905	rs2710323	3.89481e-05	CM3668
chr3	52896409	52896409	rs11708390	3.39628e-05	CM3669
chr3	52891426	52891426	rs9637477	3.29928e-05	CM3670
chr3	53180805	53180805	rs62254274	4.00592e-05	CM3673
chr3	53231547	53231547	rs12495976	3.92996e-05	CM3674
chr3	53252338	53252338	rs11130358	3.24544e-05	CM3675
chr3	55200780	55200781	rs67620557	2.10762e-05	CM3682
chr3	56638598	56638598	rs146797364	3.68573e-05	CM3686
chr3	56953864	56953864	rs12485820	2.93549e-05	CM3689
chr3	57946096	57946096	rs1522387	3.65625e-05	CM3694
chr3	57121496	57121498	chr3_57121496_ATT_A	3.8423e-05	CM3695
chr3	58228628	58228628	rs4681671	3.71016e-05	CM3699
chr3	58268793	58268793	rs1554123	3.11586e-05	CM3700
chr3	58455120	58455120	rs77936839	4.23692e-05	CM3702
chr3	58484842	58484842	rs61595191	3.73596e-05	CM3703
chr3	59810153	59810153	rs11130736	1.63289e-05	CM3710
chr3	61277745	61277745	rs1901890	1.30355e-05	CM3711
chr3	61509764	61509764	rs6787303	1.33493e-05	CM3712
chr3	66341525	66341525	rs34725717	2.10818e-05	CM3724
chr3	67354982	67354982	rs1490264	2.26718e-05	CM3728
chr3	67397285	67397285	rs7650033	2.3839e-05	CM3729
chr3	67608268	67608268	rs2634736	2.14933e-05	CM3730
chr3	67734135	67734135	rs11718788	2.28732e-05	CM3732
chr3	69015726	69015726	rs150247227	2.68512e-05	CM3733
chr3	69072761	69072761	rs9862298	2.52886e-05	CM3734
chr3	69388335	69388335	rs34609588	2.41798e-05	CM3736
chr3	69253632	69253632	rs6784841	3.08016e-05	CM3737
chr3	68905626	68905626	rs13316447	2.57932e-05	CM3738
chr3	72025086	72025086	rs62247513	2.54511e-05	CM3753
chr3	72032326	72032326	rs9867248	1.84209e-05	CM3755
chr3	72036346	72036346	rs7642809	1.80663e-05	CM3756
chr3	72027964	72027964	rs34291855	1.77013e-05	CM3757
chr3	72413738	72413738	rs9840391	1.71685e-05	CM3761
chr3	72573706	72573706	rs141095645	1.88503e-05	CM3765
chr3	72722707	72722707	rs10779996	1.95101e-05	CM3770
chr3	72814579	72814580	rs142848539	2.11341e-05	CM3771
chr3	73017950	73017950	rs7616146	2.08695e-05	CM3773
chr3	73088979	73088979	rs6799757	1.8801e-05	CM3774
chr3	73379011	73379011	rs1351565	1.86374e-05	CM3775
chr3	73427609	73427609	rs3845868	2.30187e-05	CM3776
chr3	73496192	73496192	rs56038828	2.23744e-05	CM3777
chr3	75036530	75036530	rs57377710	2.78619e-05	CM3779
chr3	75418598	75418598	rs144335548	2.77761e-05	CM3780
chr3	76711582	76711582	rs78626396	2.78393e-05	CM3782
chr3	75739788	75739791	rs142667035	2.66438e-05	CM3785
chr3	80560944	80560946	rs146699802	4.58228e-05	CM3792
chr3	82254429	82254429	rs4371539	4.42092e-05	CM3793
chr3	81811784	81811784	rs3860595	3.77018e-05	CM3794
chr3	81848963	81848963	rs939110	4.88901e-05	CM3795
chr3	81517244	81517244	rs9868037	4.87296e-05	CM3799
chr3	82175561	82175561	rs4856379	3.88488e-05	CM3801
chr3	87128802	87128802	chr3_87128802_T_TGGGGA	4.18848e-05	CM3802
chr3	87668496	87668496	rs34837559	3.42171e-05	CM3803
chr3	88486057	88486057	rs61248429	4.92315e-05	CM3806
chr3	94125290	94125290	rs193110792	8.96898e-05	CM3811
chr3	97728570	97728570	rs832028	3.509e-05	CM3817
chr3	97942614	97942614	rs4340744	3.46884e-05	CM3819
chr3	98262890	98262890	rs7430346	3.19653e-05	CM3821
chr3	98281078	98281078	rs6797035	3.07027e-05	CM3823
chr3	98286871	98286871	rs4857098	2.8956e-05	CM3824
chr3	98610773	98610775	rs142520645	3.35298e-05	CM3830
chr3	99691522	99691522	rs68092024	3.74272e-05	CM3834
chr3	99793757	99793757	rs111501591	3.84324e-05	CM3835
chr3	99643693	99643693	rs704583	3.34378e-05	CM3836
chr3	99643693	99643693	rs704583	4.27735e-05	CM3837
chr3	99868104	99868104	rs9289981	4.35063e-05	CM3838
chr3	99756807	99756809	rs111762960	3.87377e-05	CM3840
chr3	100222038	100222038	rs62276527	4.06327e-05	CM3843
chr3	100322123	100322124	rs34146165	4.36483e-05	CM3844
chr3	100343739	100343739	rs139882985	4.08348e-05	CM3845
chr3	100354075	100354075	rs10662752	3.80426e-05	CM3846
chr3	100437892	100437892	rs6775161	4.18419e-05	CM3847
chr3	100915333	100915333	rs59458882	3.14316e-05	CM3851
chr3	101163125	101163125	rs55726570	3.76854e-05	CM3854
chr3	101271305	101271305	rs113596575	3.14818e-05	CM3855
chr3	101548722	101548722	rs5851284	3.52486e-05	CM3856
chr3	101661456	101661456	rs74482986	4.42545e-05	CM3863
chr3	102869321	102869322	rs201632259	2.92327e-05	CM3868
chr3	104853954	104853954	rs116792050	2.77869e-05	CM3871
chr3	104231516	104231516	rs10049449	3.13889e-05	CM3872
chr3	104259387	104259387	rs1610247	2.77782e-05	CM3874
chr3	105221432	105221432	rs35067598	2.6161e-05	CM3877
chr3	105180134	105180134	rs28588542	3.53389e-05	CM3878
chr3	105082175	105082175	rs73177458	2.87436e-05	CM3879
chr3	105601615	105601615	rs71627856	3.16527e-05	CM3882
chr3	105948001	105948001	rs370602603	2.84371e-05	CM3887
chr3	106142944	106142944	rs4336149	2.88257e-05	CM3889
chr3	106955280	106955280	rs71629317	2.39187e-05	CM3892
chr3	107829307	107829307	rs74474327	2.05956e-05	CM3898
chr3	107726315	107726315	rs2010031	2.9606e-05	CM3899
chr3	107839987	107839987	rs78000837	3.04627e-05	CM3900
chr3	108166340	108166340	rs9878307	2.72308e-05	CM3902
chr3	108317536	108317536	rs4494934	3.76946e-05	CM3904
chr3	108298260	108298260	rs2278911	2.94963e-05	CM3905
chr3	108873618	108873618	rs4638978	4.0431e-05	CM3907
chr3	111243603	111243603	rs10934099	3.30071e-05	CM3913
chr3	111400646	111400646	rs1513331	2.86264e-05	CM3914
chr3	111450006	111450006	rs12494734	2.92508e-05	CM3918
chr3	111997952	111997952	rs4478055	2.78032e-05	CM3927
chr3	112827980	112827980	rs77150292	2.32361e-05	CM3928
chr3	111405911	111405911	rs4481129	2.56606e-05	CM3930
chr3	112247109	112247109	rs2638042	2.34161e-05	CM3933
chr3	112338424	112338424	rs3846050	2.45833e-05	CM3934
chr3	112408483	112408483	rs1249929	3.37838e-05	CM3936
chr3	112466720	112466720	SVA_umary_SVA_179	2.5742e-05	CM3938
chr3	112686548	112686548	rs78661547	2.80353e-05	CM3941
chr3	112941684	112941684	rs16860670	2.33376e-05	CM3946
chr3	113251079	113251079	rs35350834	2.51286e-05	CM3949
chr3	113607019	113607019	rs4682144	3.40927e-05	CM3953
chr3	113557690	113557690	rs9990079	3.00719e-05	CM3954
chr3	113835750	113835750	rs35166139	3.34964e-05	CM3957
chr3	115375972	115375972	rs10934301	2.62474e-05	CM3966
chr3	116688954	116688954	rs139208469	2.37363e-05	CM3969
chr3	117201248	117201249	rs11303541	2.51861e-05	CM3970
chr3	118519824	118519824	rs1392230	2.42926e-05	CM3972
chr3	118959210	118959210	rs13065867	2.93551e-05	CM3973
chr3	118961696	118961696	rs181891254	2.59075e-05	CM3975
chr3	119078592	119078592	rs56665819	3.19865e-05	CM3977
chr3	119114927	119114927	rs56008261	3.58625e-05	CM3978
chr3	119257239	119257239	rs7630595	2.74239e-05	CM3979
chr3	119347028	119347028	rs2629406	2.91076e-05	CM3985
chr3	119371915	119371919	rs67814467	2.76556e-05	CM3986
chr3	119495556	119495556	rs11926554	2.80302e-05	CM3987
chr3	119965483	119965484	rs139300254	2.85205e-05	CM3989
chr3	119655201	119655201	rs34550759	3.03484e-05	CM3990
chr3	120456332	120456332	rs7637037	4.32646e-05	CM3997
chr3	120477432	120477432	rs35042167	3.99909e-05	CM4000
chr3	121484660	121484660	rs7642303	3.75642e-05	CM4004
chr3	121487309	121487310	rs369321057	3.92423e-05	CM4005
chr3	121553852	121553858	rs72421117	3.40806e-05	CM4006
chr3	121397418	121397418	rs113459060	3.38128e-05	CM4008
chr3	121524575	121524575	rs12634032	3.6645e-05	CM4009
chr3	121985345	121985345	rs13087519	2.83794e-05	CM4014
chr3	122026494	122026494	rs884095	2.96883e-05	CM4015
chr3	122185952	122185955	rs144224961	2.75556e-05	CM4016
chr3	122296912	122296912	rs2332241	2.9861e-05	CM4019
chr3	122294383	122294383	rs6792907	2.30335e-05	CM4020
chr3	122694400	122694400	rs895074	2.80662e-05	CM4024
chr3	122903796	122903796	rs151018902	2.57047e-05	CM4025
chr3	122846881	122846881	rs9820435	2.75e-05	CM4026
chr3	123339834	123339834	rs3845915	2.8233e-05	CM4029
chr3	124116103	124116103	rs1445629	2.0269e-05	CM4036
chr3	124380793	124380793	rs665927	2.11238e-05	CM4037
chr3	124548599	124548599	rs16836078	2.16917e-05	CM4038
chr3	124867245	124867245	rs7637299	2.25059e-05	CM4040
chr3	125538616	125538616	rs78836190	2.17621e-05	CM4051
chr3	125731092	125731092	rs1566714	2.07036e-05	CM4052
chr3	126638148	126638155	rs3036044	2.41404e-05	CM4056
chr3	126688271	126688271	rs4679317	2.76831e-05	CM4057
chr3	127410915	127410915	rs814131	3.53504e-05	CM4063
chr3	127474030	127474030	rs664910	3.16929e-05	CM4064
chr3	127474030	127474030	rs664910	3.55971e-05	CM4066
chr3	127588628	127588630	rs10607927	2.75371e-05	CM4067
chr3	128312647	128312647	rs2712393	2.99653e-05	CM4071
chr3	128330027	128330027	rs11718130	3.95017e-05	CM4072
chr3	128349376	128349376	rs55683935	2.78944e-05	CM4073
chr3	129074464	129074464	rs199599152	3.35457e-05	CM4077
chr3	129311978	129311978	rs12492043	3.50835e-05	CM4085
chr3	129639443	129639443	rs1708229	3.90281e-05	CM4087
chr3	129670218	129670218	rs1708239	3.38216e-05	CM4088
chr3	129811323	129811323	rs11718709	3.38605e-05	CM4089
chr3	129035031	129035031	rs14323	3.21526e-05	CM4090
chr3	130948009	130948009	rs10512802	3.41479e-05	CM4098
chr3	131433979	131433979	rs7611999	3.88043e-05	CM4102
chr3	131892769	131892769	rs1828683	3.25604e-05	CM4104
chr3	132092731	132092731	rs140656231	2.61888e-05	CM4105
chr3	132424981	132424981	rs112934128	2.94895e-05	CM4108
chr3	133167363	133167363	rs2276737	2.4198e-05	CM4112
chr3	133216127	133216127	rs62280370	2.50617e-05	CM4114
chr3	133253719	133253719	rs36123742	2.53534e-05	CM4117
chr3	133394478	133394478	rs11924101	2.90426e-05	CM4119
chr3	133576724	133576724	rs11718549	2.39395e-05	CM4120
chr3	134640279	134640279	rs62270295	2.16451e-05	CM4123
chr3	134813293	134813293	rs144918269	2.3985e-05	CM4125
chr3	134357749	134357751	rs66879149	1.9163e-05	CM4128
chr3	136146030	136146030	rs6789488	5.91361e-05	CM4131
chr3	136317665	136317665	rs4678437	4.61188e-05	CM4132
chr3	136461860	136461860	rs34281413	4.76105e-05	CM4135
chr3	135941416	135941416	rs13081352	5.44577e-05	CM4136
chr3	136603560	136603560	rs113846374	4.00422e-05	CM4138
chr3	137770200	137770203	rs149361947	3.83502e-05	CM4143
chr3	137822003	137822007	rs139042520	3.70115e-05	CM4145
chr3	138315747	138315747	rs634374	2.93865e-05	CM4150
chr3	138428170	138428171	rs5852920	4.06206e-05	CM4153
chr3	139451058	139451058	rs67815717	3.39506e-05	CM4154
chr3	138922374	138922374	rs955085	3.46213e-05	CM4157
chr3	139270783	139270783	rs73220944	3.27932e-05	CM4159
chr3	139392951	139392951	rs6785099	2.4094e-05	CM4160
chr3	140563185	140563185	rs6771242	2.06846e-05	CM4162
chr3	141004085	141004085	rs112519729	2.73615e-05	CM4164
chr3	141206800	141206800	rs9819371	3.08098e-05	CM4171
chr3	141396523	141396523	rs9283595	2.48668e-05	CM4172
chr3	141694139	141694139	rs4315665	2.64045e-05	CM4173
chr3	142217537	142217537	rs2227932	2.28622e-05	CM4175
chr3	142573530	142573530	rs13084026	2.94562e-05	CM4177
chr3	142793228	142793228	chr3_142793228_A_AAAAAG	2.97675e-05	CM4180
chr3	143570052	143570052	rs9289668	2.71519e-05	CM4183
chr3	143681278	143681279	rs35384145	2.57951e-05	CM4184
chr3	144726305	144726305	rs150558276	3.33233e-05	CM4189
chr3	144781834	144781834	rs11456943	3.3344e-05	CM4190
chr3	145758862	145758862	rs1375592	3.23579e-05	CM4192
chr3	146246288	146246288	rs2738909	2.91576e-05	CM4194
chr3	146262781	146262781	rs1079369	2.94962e-05	CM4196
chr3	147607860	147607860	rs6785567	2.58389e-05	CM4199
chr3	146962617	146962617	rs62274346	2.50662e-05	CM4200
chr3	148755159	148755159	rs62274647	2.73938e-05	CM4206
chr3	148920983	148920983	rs34556731	2.93553e-05	CM4207
chr3	148973256	148973256	rs77167755	2.19589e-05	CM4208
chr3	149212076	149212076	rs4681515	2.26547e-05	CM4210
chr3	150339065	150339065	rs13062205	2.99559e-05	CM4216
chr3	150370717	150370717	rs73152529	2.21755e-05	CM4217
chr3	150675977	150675977	rs7617623	2.77637e-05	CM4220
chr3	150664010	150664010	rs79200170	2.54436e-05	CM4221
chr3	150213072	150213072	rs141614385	3.08269e-05	CM4224
chr3	151133211	151133211	rs62285923	2.87484e-05	CM4225
chr3	151155620	151155620	rs6781302	2.6687e-05	CM4227
chr3	151262378	151262378	rs4350899	3.18563e-05	CM4228
chr3	151142271	151142271	rs147906012	2.72946e-05	CM4230
chr3	151597869	151597869	rs73168928	2.59137e-05	CM4231
chr3	151757725	151757725	rs35615466	2.73551e-05	CM4233
chr3	151907475	151907475	rs73154127	3.0349e-05	CM4238
chr3	152062241	152062241	rs13059175	2.36668e-05	CM4240
chr3	152086533	152086533	rs147579559	2.8484e-05	CM4242
chr3	152222143	152222143	rs1915948	2.33205e-05	CM4245
chr3	152276023	152276023	rs6789705	2.93217e-05	CM4246
chr3	152997041	152997041	rs12152292	2.94025e-05	CM4249
chr3	155405742	155405742	rs358908	3.19542e-05	CM4259
chr3	155862705	155862705	rs4605502	2.95107e-05	CM4261
chr3	156203216	156203216	rs2679596	3.34392e-05	CM4264
chr3	156245781	156245781	rs4680277	3.90877e-05	CM4265
chr3	156300822	156300822	rs1510273	3.35352e-05	CM4266
chr3	156496480	156496480	rs171078	3.79624e-05	CM4268
chr3	157206699	157206707	rs140450541	3.28254e-05	CM4270
chr3	156357328	156357328	rs11926561	3.40562e-05	CM4271
chr3	157224287	157224287	rs6796465	3.4406e-05	CM4273
chr3	156619006	156619006	rs1875622	3.63762e-05	CM4275
chr3	156773367	156773367	rs7649798	3.25625e-05	CM4276
chr3	156806431	156806431	rs62274098	2.61084e-05	CM4277
chr3	156806431	156806431	rs62274098	2.96076e-05	CM4278
chr3	156877276	156877278	rs59715654	3.16778e-05	CM4280
chr3	157651115	157651115	rs77292576	3.89232e-05	CM4283
chr3	157946873	157946873	rs148742277	3.70466e-05	CM4284
chr3	157942860	157942860	rs698988	4.43379e-05	CM4286
chr3	158229668	158229668	rs78478086	4.06446e-05	CM4287
chr3	157985649	157985649	rs865453	3.3524e-05	CM4289
chr3	158613278	158613278	rs34406491	3.72152e-05	CM4291
chr3	158756592	158756592	rs5853847	4.05476e-05	CM4292
chr3	159748367	159748367	rs112992337	3.82048e-05	CM4301
chr3	161023371	161023371	rs74750648	3.75454e-05	CM4306
chr3	161201495	161201495	rs1450517	3.89706e-05	CM4308
chr3	161893417	161893417	rs6778533	3.30058e-05	CM4309
chr3	162314773	162314773	rs9877902	3.71824e-05	CM4313
chr3	167848223	167848223	rs143094599	3.43256e-05	CM4326
chr3	167210615	167210615	rs115968285	2.21927e-05	CM4327
chr3	169319928	169319928	rs11715954	2.66655e-05	CM4328
chr3	169553498	169553498	rs9833035	2.84444e-05	CM4330
chr3	169591866	169591866	rs56012908	2.74821e-05	CM4333
chr3	169713732	169713732	rs9416	2.94758e-05	CM4335
chr3	169912516	169912517	rs141949597	3.02255e-05	CM4339
chr3	169469201	169469201	rs10936598	2.77014e-05	CM4344
chr3	171114695	171114695	rs143555701	3.26986e-05	CM4349
chr3	171012018	171012022	rs71178203	1.93236e-05	CM4350
chr3	171325682	171325682	rs9859130	2.16462e-05	CM4351
chr3	171863080	171863080	rs3980306	2.14624e-05	CM4354
chr3	172404593	172404593	rs623021	1.80021e-05	CM4364
chr3	172787747	172787747	rs200204943	2.433e-05	CM4366
chr3	173994079	173994079	rs35293769	1.57509e-05	CM4370
chr3	176278857	176278857	rs1349839	2.391e-05	CM4371
chr3	176788591	176788591	rs13320347	2.56602e-05	CM4372
chr3	176864500	176864500	rs61023963	2.3694e-05	CM4374
chr3	176917167	176917168	rs11293475	2.42138e-05	CM4375
chr3	178735212	178735212	rs7424	2.40185e-05	CM4383
chr3	178730379	178730379	rs9855787	2.39476e-05	CM4384
chr3	178833002	178833002	rs2699893	2.68993e-05	CM4386
chr3	178907571	178907571	rs9881887	2.999e-05	CM4387
chr3	178992209	178992209	rs7625208	2.97451e-05	CM4388
chr3	179236604	179236604	rs9851401	2.89749e-05	CM4392
chr3	179664197	179664197	rs73057311	2.29126e-05	CM4395
chr3	180367745	180367745	rs13434282	3.3757e-05	CM4398
chr3	182410060	182410060	rs2700879	3.09526e-05	CM4402
chr3	182755209	182755209	rs2270968	2.62684e-05	CM4409
chr3	184197928	184197928	rs9877383	2.45178e-05	CM4419
chr3	185031057	185031058	rs34876743	2.21447e-05	CM4425
chr3	185046766	185046766	rs9859234	1.81382e-05	CM4426
chr3	185618266	185618266	rs4686399	2.23451e-05	CM4427
chr3	185266399	185266399	rs113210616	2.25377e-05	CM4429
chr3	185308609	185308616	rs111437244	2.31586e-05	CM4430
chr3	185626747	185626747	rs56173229	2.13652e-05	CM4434
chr3	185959116	185959116	rs3831853	1.89566e-05	CM4437
chr3	186265045	186265046	rs77557334	1.94753e-05	CM4438
chr3	186218949	186218949	rs7645347	1.91725e-05	CM4440
chr3	186265045	186265046	rs77557334	2.16785e-05	CM4441
chr3	186237450	186237450	rs746953	1.48405e-05	CM4442
chr3	186259959	186259959	rs3774803	1.69636e-05	CM4443
chr3	186391067	186391067	rs9866126	1.79568e-05	CM4444
chr3	186627177	186627177	rs4686812	1.72172e-05	CM4445
chr3	186755344	186755344	rs6444195	1.63037e-05	CM4446
chr3	186789389	186789389	rs67563526	1.4872e-05	CM4447
chr3	187501571	187501571	rs6800909	1.66638e-05	CM4451
chr3	189212295	189212295	rs264152	1.96669e-05	CM4457
chr3	189012049	189012068	rs149797580	1.37168e-05	CM4459
chr3	191118835	191118835	rs709143	2.20509e-05	CM4464
chr3	191132427	191132427	rs28448537	2.53738e-05	CM4466
chr3	191794707	191794707	rs9821263	2.32746e-05	CM4467
chr3	192626528	192626528	rs66969365	1.5822e-05	CM4469
chr3	193427390	193427390	rs13081563	1.8537e-05	CM4470
chr3	193533917	193533917	rs6772963	1.51516e-05	CM4471
chr3	193682140	193682140	rs1388098	1.89873e-05	CM4475
chr3	193924577	193924577	rs4686676	1.34082e-05	CM4477
chr3	194235438	194235438	rs9823441	1.38281e-05	CM4480
chr3	194364703	194364703	rs9809010	1.31735e-05	CM4482
chr3	194564034	194564034	rs182035331	1.62884e-05	CM4488
chr3	194785443	194785443	rs7627043	1.32216e-05	CM4490
chr3	194822098	194822098	rs952481	1.3456e-05	CM4491
chr3	194878063	194878063	rs750470	1.13762e-05	CM4492
chr3	194849057	194849057	rs1874101	1.43893e-05	CM4493
chr3	195015335	195015339	chr3_195015335_AAATT_A	1.62927e-05	CM4498
chr3	195341134	195341134	rs869983	1.52e-05	CM4500
chr3	195338127	195338127	rs13303068	1.19508e-05	CM4501
chr3	195301336	195301336	rs67379562	1.20922e-05	CM4502
chr3	195813920	195813920	rs62285382	1.19133e-05	CM4505
chr3	195918994	195918994	rs3893274	1.28552e-05	CM4506
chr3	195867305	195867305	rs7612569	1.4894e-05	CM4507
chr3	195959924	195959924	rs1476331	1.56637e-05	CM4508
chr3	196042384	196042384	rs112575248	1.47195e-05	CM4509
chr3	196071832	196071832	rs35385779	1.41928e-05	CM4511
chr3	196189511	196189511	rs71617344	1.34671e-05	CM4512
chr3	196230444	196230444	rs113586283	1.17448e-05	CM4513
chr3	196350841	196350841	rs6799977	1.61163e-05	CM4514
chr3	196373561	196373561	rs4916532	1.5451e-05	CM4515
chr3	196479855	196479855	rs843525	1.49825e-05	CM4517
chr3	196494292	196494292	rs11383923	1.29744e-05	CM4518
chr3	196621956	196621956	rs13067739	1.70974e-05	CM4521
chr3	196668275	196668275	rs471072	2.30544e-05	CM4522
chr3	196689898	196689898	rs13318172	1.67086e-05	CM4523
chr3	196847942	196847944	rs67858620	1.92894e-05	CM4524
chr3	196823411	196823411	rs9861018	1.62425e-05	CM4525
chr3	196909015	196909015	rs200400367	2.11362e-05	CM4527
chr3	196764798	196764798	rs201079293	2.12438e-05	CM4533
chr3	197144728	197144728	rs9859934	1.91636e-05	CM4534
chr3	197216506	197216506	rs2567354	1.98823e-05	CM4535
chr3	197384427	197384427	rs147218944	3.00301e-05	CM4539
chr3	197690395	197690395	rs75689071	5.24496e-05	CM4546
chr3	197817097	197817097	rs9816579	4.27294e-05	CM4547
chr4	161165	161165	rs147169138	4.23888e-05	CM4552
chr4	647931	647931	rs75695239	2.11922e-05	CM4554
chr4	1054218	1054218	rs13108207	1.80664e-05	CM4558
chr4	1143248	1143248	rs192303939	2.3577e-05	CM4560
chr4	1685979	1685979	rs3134867	2.0484e-05	CM4565
chr4	2366856	2366856	rs3128825	2.54539e-05	CM4567
chr4	2418445	2418445	rs6842246	2.4836e-05	CM4568
chr4	2501315	2501321	rs35454362	2.05237e-05	CM4569
chr4	2644716	2644716	rs17773385	2.23175e-05	CM4571
chr4	2689061	2689061	rs7340951	2.47858e-05	CM4572
chr4	2778586	2778586	rs12505364	1.98917e-05	CM4574
chr4	2770186	2770186	rs71608236	1.99961e-05	CM4576
chr4	2788476	2788476	rs743691	1.6052e-05	CM4577
chr4	3043512	3043512	rs2857851	1.48812e-05	CM4582
chr4	3039470	3039470	rs2071688	1.72141e-05	CM4583
chr4	3105811	3105811	rs112391116	1.54138e-05	CM4584
chr4	3374898	3374898	rs10937924	1.09826e-05	CM4587
chr4	3405083	3405083	rs10029047	1.25075e-05	CM4588
chr4	3485760	3485760	rs736993	1.62746e-05	CM4589
chr4	4027961	4027961	rs35804782	1.33496e-05	CM4590
chr4	4346427	4346427	rs3981	1.25361e-05	CM4591
chr4	4521333	4521333	rs1441088	1.12086e-05	CM4592
chr4	4610628	4610628	chr4_4610628_A_ATC	1.53526e-05	CM4593
chr4	6697822	6697822	rs3822260	1.24524e-05	CM4600
chr4	6818774	6818774	rs11722383	8.39143e-06	CM4603
chr4	6969919	6969919	rs6831368	1.04902e-05	CM4604
chr4	7832271	7832271	rs7682611	1.26833e-05	CM4607
chr4	7847612	7847612	rs368534617	1.05756e-05	CM4608
chr4	8228948	8228948	rs55642964	1.22764e-05	CM4610
chr4	8230456	8230456	rs1281152	1.53772e-05	CM4611
chr4	8437033	8437033	rs2688244	1.53179e-05	CM4614
chr4	8535293	8535293	rs869601	1.41936e-05	CM4615
chr4	9595727	9595727	rs7664612	1.82482e-05	CM4617
chr4	9961059	9961059	rs7699609	2.42742e-05	CM4618
chr4	10054787	10054787	rs7663448	2.45578e-05	CM4619
chr4	10096692	10096692	rs10939702	3.18268e-05	CM4620
chr4	10116852	10116852	rs12501855	2.66141e-05	CM4621
chr4	10175536	10175536	rs10017447	2.31639e-05	CM4623
chr4	10782092	10782092	rs6448233	1.78271e-05	CM4624
chr4	10786843	10786843	rs60358487	1.56661e-05	CM4625
chr4	10685900	10685900	rs6837697	2.45601e-05	CM4626
chr4	10662174	10662174	rs4697770	1.88415e-05	CM4627
chr4	10821222	10821222	rs4395493	2.37617e-05	CM4628
chr4	11086902	11086902	rs11947796	1.90523e-05	CM4629
chr4	11214252	11214252	rs6823486	2.28038e-05	CM4630
chr4	13818881	13818881	rs7697386	2.41068e-05	CM4640
chr4	14194483	14194483	rs12648876	1.40195e-05	CM4642
chr4	14897734	14897734	rs41464049	1.98663e-05	CM4644
chr4	15151677	15151677	rs2702540	2.13159e-05	CM4645
chr4	15637384	15637384	rs71649918	1.93081e-05	CM4646
chr4	15977828	15977828	rs3796859	2.50413e-05	CM4648
chr4	15886812	15886812	rs114329821	1.74735e-05	CM4651
chr4	16076923	16076923	rs10011117	2.27979e-05	CM4654
chr4	16214005	16214005	rs13120908	2.10313e-05	CM4655
chr4	17304270	17304270	rs28743140	2.3452e-05	CM4657
chr4	17513757	17513758	rs67496406	2.75813e-05	CM4659
chr4	17599837	17599837	rs3775926	3.16827e-05	CM4660
chr4	17675019	17675019	rs13144986	2.4872e-05	CM4661
chr4	18027239	18027239	rs981209	2.6636e-05	CM4663
chr4	18243314	18243314	rs6811915	3.29642e-05	CM4666
chr4	25131076	25131076	rs56395032	2.1787e-05	CM4679
chr4	25144970	25144970	rs28404798	1.50821e-05	CM4680
chr4	25159390	25159390	rs62411565	2.24098e-05	CM4681
chr4	25313117	25313117	rs4697563	1.99185e-05	CM4683
chr4	25875261	25875261	rs1545606	1.72494e-05	CM4684
chr4	26886296	26886296	rs58968032	1.81081e-05	CM4692
chr4	27033741	27033741	rs13150851	2.19459e-05	CM4693
chr4	26875455	26875455	rs12646473	2.33169e-05	CM4695
chr4	31253114	31253114	rs28578025	2.52893e-05	CM4703
chr4	32539869	32539869	rs9998046	2.48757e-05	CM4704
chr4	35967940	35967940	rs1616925	3.10593e-05	CM4706
chr4	37649466	37649466	rs3934003	1.68258e-05	CM4714
chr4	38058543	38058543	rs10031594	1.9554e-05	CM4718
chr4	38190174	38190174	rs649796	1.70448e-05	CM4721
chr4	38827525	38827525	rs5743827	1.72139e-05	CM4722
chr4	38370593	38370593	rs6841382	1.6631e-05	CM4725
chr4	39470491	39470492	rs202230773	1.85047e-05	CM4727
chr4	38558529	38558529	rs13115112	2.07386e-05	CM4728
chr4	38808671	38808671	rs186803729	1.68753e-05	CM4732
chr4	38784798	38784798	rs200395112	2.34573e-05	CM4733
chr4	38952732	38952732	rs4833114	2.47381e-05	CM4735
chr4	39169101	39169101	rs75746161	2.33079e-05	CM4736
chr4	39395570	39395570	rs4975011	1.61457e-05	CM4741
chr4	39603950	39603950	rs10030596	1.49157e-05	CM4744
chr4	40191866	40191866	rs11097017	1.88414e-05	CM4749
chr4	40192580	40192580	rs17619469	2.01705e-05	CM4750
chr4	40369784	40369784	rs4367212	1.48887e-05	CM4755
chr4	40602840	40602840	rs28626349	2.01758e-05	CM4758
chr4	40623613	40623613	rs62301930	1.89846e-05	CM4759
chr4	40658559	40658559	rs73235665	1.85142e-05	CM4760
chr4	40687644	40687645	rs5857743	1.95289e-05	CM4761
chr4	41215837	41215837	rs13102133	1.51929e-05	CM4762
chr4	40802192	40802192	rs34835507	1.89463e-05	CM4764
chr4	40827214	40827214	rs2341597	2.37993e-05	CM4765
chr4	42152768	42152768	rs6821766	2.52226e-05	CM4768
chr4	42285132	42285132	rs4419506	2.26964e-05	CM4770
chr4	42625895	42625895	rs11938434	2.85612e-05	CM4771
chr4	42672114	42672114	rs922155	2.90693e-05	CM4773
chr4	45116834	45116834	rs17470898	3.48255e-05	CM4776
chr4	47009144	47009144	rs13139768	3.94863e-05	CM4778
chr4	47496529	47496529	ALU_umary_ALU_3274	2.9437e-05	CM4780
chr4	47651445	47651445	rs1317606	3.55631e-05	CM4781
chr4	48089458	48089458	rs2013231	4.17364e-05	CM4783
chr4	48180397	48180397	rs4392482	2.89083e-05	CM4785
chr4	48199814	48199814	rs2704425	3.51554e-05	CM4786
chr4	53351481	53351481	rs73248640	6.28684e-05	CM4801
chr4	53479414	53479414	rs7671541	5.01872e-05	CM4803
chr4	53879085	53879085	rs4864709	3.61021e-05	CM4806
chr4	54870533	54870533	rs34141244	2.50589e-05	CM4813
chr4	54972890	54972890	rs12501838	2.45102e-05	CM4814
chr4	55881411	55881411	rs6841800	2.47737e-05	CM4817
chr4	55805555	55805555	rs2067951	1.80725e-05	CM4819
chr4	56293696	56293696	rs71664293	2.1864e-05	CM4821
chr4	56939718	56939719	rs144391670	1.75344e-05	CM4826
chr4	56785007	56785007	rs79750047	1.78571e-05	CM4829
chr4	60544681	60544681	chr4_60544681_A_ATT	3.11632e-05	CM4833
chr4	60447570	60447570	rs13102935	2.82107e-05	CM4834
chr4	66389175	66389175	rs73223875	2.73351e-05	CM4837
chr4	68311417	68311417	rs10029076	3.41371e-05	CM4838
chr4	68419759	68419759	rs4479755	3.16624e-05	CM4839
chr4	68573346	68573347	rs66471616	2.63712e-05	CM4841
chr4	68502140	68502140	rs13112299	3.45251e-05	CM4842
chr4	69153976	69153976	rs77286128	3.59501e-05	CM4843
chr4	69672980	69672980	rs35831047	2.73763e-05	CM4844
chr4	69354678	69354678	rs34248556	2.6126e-05	CM4845
chr4	69361445	69361445	rs35777071	2.93601e-05	CM4846
chr4	69568822	69568822	rs149395704	2.33408e-05	CM4847
chr4	69928642	69928642	rs6820734	3.4069e-05	CM4849
chr4	69861884	69861884	rs199992513	2.36327e-05	CM4850
chr4	69978554	69978554	rs57075995	3.62621e-05	CM4851
chr4	69970964	69970964	rs3924192	3.53157e-05	CM4852
chr4	70234626	70234626	rs7656462	3.08298e-05	CM4853
chr4	70716859	70716859	rs112292626	2.64885e-05	CM4854
chr4	71281562	71281562	rs58632122	3.84127e-05	CM4855
chr4	71113479	71113480	rs60315013	3.45945e-05	CM4856
chr4	74749301	74749301	rs34858592	4.67968e-05	CM4874
chr4	74881968	74881968	rs422140	3.84417e-05	CM4875
chr4	75201673	75201673	rs11935892	3.67871e-05	CM4879
chr4	75334250	75334250	rs1797576	2.99553e-05	CM4880
chr4	76285765	76285765	rs17211828	2.84679e-05	CM4882
chr4	75886994	75886994	rs72860930	3.02038e-05	CM4883
chr4	76577487	76577487	rs13119038	2.46072e-05	CM4886
chr4	76893680	76893680	rs4859580	2.7368e-05	CM4890
chr4	77009175	77009175	rs13134119	2.43353e-05	CM4891
chr4	77780095	77780095	rs6835485	3.14963e-05	CM4897
chr4	78011734	78011734	rs1108673	2.81419e-05	CM4901
chr4	78124738	78124738	rs4538513	2.92261e-05	CM4902
chr4	78627027	78627029	rs35640263	2.30645e-05	CM4906
chr4	78638730	78638730	rs2134048	3.00126e-05	CM4908
chr4	79218702	79218702	rs34304637	2.92799e-05	CM4910
chr4	80932299	80932299	rs35059720	3.61426e-05	CM4919
chr4	80812960	80812960	rs6847975	3.59618e-05	CM4920
chr4	80993796	80993796	rs13140055	2.92843e-05	CM4921
chr4	81149127	81149127	rs7688596	3.49944e-05	CM4923
chr4	81783479	81783479	rs2131473	2.47881e-05	CM4924
chr4	81555415	81555415	rs2867784	3.24998e-05	CM4925
chr4	83723134	83723134	rs55853365	2.12199e-05	CM4929
chr4	83886422	83886422	rs16999103	2.44995e-05	CM4931
chr4	84146996	84146996	rs6841907	2.49527e-05	CM4932
chr4	84479693	84479693	rs10009094	2.33315e-05	CM4935
chr4	86578528	86578528	rs1471607	3.37744e-05	CM4941
chr4	87865732	87865732	rs3113495	3.568e-05	CM4947
chr4	87972567	87972568	rs5860052	3.72446e-05	CM4949
chr4	88275099	88275099	rs72875519	2.74403e-05	CM4952
chr4	88310381	88310381	rs13150578	3.21509e-05	CM4954
chr4	89139826	89139826	rs4264794	2.78237e-05	CM4956
chr4	89160843	89160843	rs62309964	2.41899e-05	CM4960
chr4	89183131	89183131	rs1129043	2.16568e-05	CM4961
chr4	89293990	89293990	chr4_89293990_C_CTTTTTTG	2.63323e-05	CM4962
chr4	90393645	90393645	rs17778743	2.52138e-05	CM4969
chr4	90767063	90767063	rs28507349	2.03836e-05	CM4970
chr4	92250950	92250950	rs34427328	2.9699e-05	CM4973
chr4	92447752	92447752	rs79093791	3.30153e-05	CM4974
chr4	94569442	94569442	rs11727663	3.29937e-05	CM4978
chr4	94651669	94651669	rs2099701	2.94485e-05	CM4979
chr4	96926695	96926695	rs17490687	2.3797e-05	CM4988
chr4	98638894	98638894	rs12651460	1.86097e-05	CM4989
chr4	99068490	99068491	rs34988300	3.0225e-05	CM4990
chr4	99040071	99040071	rs2903142	4.35315e-05	CM4991
chr4	99406263	99406265	rs61330224	4.14323e-05	CM4992
chr4	99400878	99400878	rs115004537	3.43636e-05	CM4993
chr4	99811936	99811936	rs6830125	3.38064e-05	CM4995
chr4	99967783	99967783	rs1230209	2.95866e-05	CM4996
chr4	100286368	100286368	rs58382379	2.92628e-05	CM4997
chr4	100522592	100522592	rs34777713	2.17409e-05	CM4999
chr4	100750142	100750142	rs17029552	2.98055e-05	CM5001
chr4	101090481	101090481	rs9999676	2.90573e-05	CM5005
chr4	101490497	101490497	rs72694305	3.46528e-05	CM5006
chr4	102778455	102778455	rs4698972	2.62129e-05	CM5013
chr4	103554793	103554793	rs5026473	4.46404e-05	CM5020
chr4	103778056	103778056	rs223350	3.71895e-05	CM5023
chr4	103781574	103781580	rs56375208	4.35075e-05	CM5024
chr4	105618312	105618312	rs13104471	3.07308e-05	CM5026
chr4	105982076	105982076	rs35822090	3.26191e-05	CM5033
chr4	106514797	106514797	rs10020712	4.09459e-05	CM5042
chr4	108644679	108644679	rs2158180	2.66739e-05	CM5048
chr4	108829185	108829185	rs17498391	2.39016e-05	CM5051
chr4	110471287	110471287	rs34368920	2.37473e-05	CM5058
chr4	110504755	110504755	rs197236	2.5023e-05	CM5060
chr4	110978130	110978130	rs10001138	2.73432e-05	CM5065
chr4	110974156	110974156	rs7665258	2.78216e-05	CM5067
chr4	111099556	111099556	rs28651033	2.62753e-05	CM5068
chr4	111406496	111406496	rs13118687	2.66937e-05	CM5071
chr4	112593977	112593977	rs7690091	3.0609e-05	CM5076
chr4	112887858	112887858	rs200811021	2.86482e-05	CM5077
chr4	112234513	112234513	rs4834794	3.0606e-05	CM5078
chr4	113115251	113115251	rs199568170	3.16358e-05	CM5080
chr4	113185549	113185549	rs1521476	2.62941e-05	CM5081
chr4	113157556	113157556	rs367681221	3.17875e-05	CM5084
chr4	113465158	113465158	rs35151202	2.79098e-05	CM5086
chr4	113590173	113590173	rs12649758	3.21526e-05	CM5087
chr4	113887737	113887737	rs6819908	2.70133e-05	CM5090
chr4	114366731	114366731	rs6811901	2.80813e-05	CM5091
chr4	114790356	114790356	rs56021511	2.89991e-05	CM5095
chr4	114775412	114775412	rs377130782	2.9798e-05	CM5097
chr4	115150434	115150434	rs12503822	2.51916e-05	CM5100
chr4	116877281	116877281	rs2085369	4.13136e-05	CM5106
chr4	118254869	118254869	rs6821599	4.10542e-05	CM5109
chr4	119410382	119410382	rs3879799	3.52342e-05	CM5112
chr4	119342527	119342527	rs4103602	3.01074e-05	CM5113
chr4	119449179	119449179	rs2631141	3.52035e-05	CM5115
chr4	119648689	119648689	rs6820588	4.07521e-05	CM5116
chr4	119751800	119751800	rs377173416	3.38028e-05	CM5117
chr4	119914204	119914204	rs116184914	3.98435e-05	CM5120
chr4	120173724	120173724	rs7676969	3.30226e-05	CM5122
chr4	120155198	120155198	rs112881827	3.1114e-05	CM5123
chr4	122121583	122121583	rs896621	2.57095e-05	CM5130
chr4	122606226	122606226	rs59561207	2.83694e-05	CM5132
chr4	122739121	122739121	rs3217773	3.10755e-05	CM5133
chr4	122896490	122896490	rs9993043	2.8383e-05	CM5135
chr4	123504329	123504329	rs55975211	3.18465e-05	CM5136
chr4	122595462	122595462	rs189238782	4.48705e-05	CM5138
chr4	123757748	123757748	rs308403	3.0871e-05	CM5139
chr4	124003683	124003683	rs56061961	3.76361e-05	CM5140
chr4	124285326	124285326	rs12506554	3.1759e-05	CM5142
chr4	124366314	124366314	rs12512473	3.18749e-05	CM5144
chr4	127835608	127835608	rs36120802	3.16254e-05	CM5154
chr4	129408121	129408121	rs34536404	2.66318e-05	CM5163
chr4	130995006	130995010	rs67955359	3.12555e-05	CM5170
chr4	132914088	132914088	rs76034889	3.19183e-05	CM5171
chr4	139236153	139236153	rs7700143	1.94616e-05	CM5179
chr4	139818993	139818993	rs11737669	1.97141e-05	CM5186
chr4	140110434	140110434	rs12500887	1.95373e-05	CM5190
chr4	140143061	140143061	rs7682053	2.10262e-05	CM5191
chr4	140301412	140301413	rs35235136	2.28656e-05	CM5193
chr4	140317199	140317199	rs71584303	2.43976e-05	CM5194
chr4	140560978	140560978	rs67090172	2.50817e-05	CM5198
chr4	140594760	140594760	rs2602240	2.06061e-05	CM5199
chr4	142230101	142230101	rs2321967	2.53111e-05	CM5208
chr4	142230783	142230783	rs112501600	2.85163e-05	CM5209
chr4	142233354	142233354	rs6537042	3.02393e-05	CM5210
chr4	142233354	142233354	rs6537042	3.08395e-05	CM5211
chr4	142700428	142700429	rs11307918	3.10778e-05	CM5213
chr4	142233354	142233354	rs6537042	3.61152e-05	CM5214
chr4	143927523	143927523	rs10639906	3.73474e-05	CM5216
chr4	144598366	144598366	rs147367214	4.27799e-05	CM5219
chr4	145586459	145586459	rs982903	2.48915e-05	CM5222
chr4	147250642	147250642	rs76899469	3.25276e-05	CM5229
chr4	146757412	146757412	rs201002683	3.53578e-05	CM5231
chr4	146660643	146660643	rs6810676	3.39752e-05	CM5233
chr4	146700781	146700781	rs9308196	3.35534e-05	CM5235
chr4	146784774	146784774	rs13124853	2.92625e-05	CM5237
chr4	146980216	146980216	rs72725795	2.48915e-05	CM5240
chr4	147194957	147194957	rs17827901	3.23061e-05	CM5241
chr4	148925789	148925789	rs1873175	3.72994e-05	CM5249
chr4	150423303	150423303	rs150638237	4.58963e-05	CM5251
chr4	150955500	150955500	rs7655571	5.22023e-05	CM5253
chr4	150955500	150955500	rs7655571	3.71784e-05	CM5255
chr4	151231371	151231371	rs1813134	4.31943e-05	CM5256
chr4	152801498	152801498	rs70943608	3.2995e-05	CM5266
chr4	153194364	153194364	rs77061243	2.35154e-05	CM5270
chr4	152782527	152782527	rs145143408	2.81545e-05	CM5272
chr4	153295509	153295509	rs72721608	3.1681e-05	CM5273
chr4	153312006	153312006	rs141001520	2.70184e-05	CM5275
chr4	153561955	153561955	rs67746656	2.29195e-05	CM5283
chr4	153739574	153739574	rs4586909	2.3519e-05	CM5288
chr4	153931655	153931655	rs72725658	1.95127e-05	CM5291
chr4	154030658	154030658	rs28825738	2.37852e-05	CM5292
chr4	154343467	154343467	rs33951657	2.20086e-05	CM5295
chr4	156590134	156590134	rs7662654	2.12594e-05	CM5313
chr4	157084025	157084025	rs62326812	2.65024e-05	CM5316
chr4	159688477	159688477	rs4234923	3.39863e-05	CM5328
chr4	159973363	159973363	rs72979472	3.15869e-05	CM5330
chr4	160151755	160151755	rs147604090	3.35883e-05	CM5334
chr4	160091393	160091393	rs13139868	3.58907e-05	CM5338
chr4	160176508	160176508	rs59760897	3.7224e-05	CM5339
chr4	161059925	161059925	rs2162852	2.42102e-05	CM5342
chr4	162460563	162460563	rs16999330	2.48564e-05	CM5345
chr4	162766829	162766829	rs77580363	2.29048e-05	CM5346
chr4	163263038	163263038	rs13138079	2.70352e-05	CM5347
chr4	163578141	163578141	chr4_163578141_T_G	2.29493e-05	CM5350
chr4	164416235	164416235	rs11453327	2.57257e-05	CM5353
chr4	164519380	164519380	rs67502022	2.25011e-05	CM5355
chr4	164715878	164715878	rs8180235	2.00691e-05	CM5356
chr4	165862251	165862251	rs138764859	2.03967e-05	CM5360
chr4	165898682	165898682	rs74651789	2.26837e-05	CM5361
chr4	166156886	166156886	rs3932270	2.17911e-05	CM5363
chr4	166204883	166204883	rs11730816	1.77601e-05	CM5364
chr4	168192237	168192237	rs377280633	2.89075e-05	CM5376
chr4	169412749	169412749	rs62333776	2.19452e-05	CM5382
chr4	170007573	170007573	rs35827223	1.77368e-05	CM5385
chr4	170089333	170089333	rs10021065	2.56295e-05	CM5386
chr4	170366196	170366196	rs7654377	2.16747e-05	CM5388
chr4	170544234	170544236	rs67043431	2.59179e-05	CM5389
chr4	173964130	173964130	rs150819726	3.03634e-05	CM5399
chr4	176941309	176941309	rs1564880	2.11515e-05	CM5410
chr4	176975208	176975208	rs72706316	2.49958e-05	CM5411
chr4	177228807	177228807	rs12331569	2.37462e-05	CM5412
chr4	179596634	179596634	rs28533765	2.12898e-05	CM5421
chr4	182882332	182882332	rs9995536	1.38848e-05	CM5426
chr4	183434833	183434833	rs1399275	1.3008e-05	CM5429
chr4	183730650	183730650	rs17267298	1.4915e-05	CM5432
chr4	183888919	183888919	rs2714506	1.46442e-05	CM5433
chr4	184219286	184219286	rs10028026	1.24222e-05	CM5435
chr4	184325366	184325366	rs61398523	1.62182e-05	CM5437
chr4	185021580	185021580	rs12499260	1.36103e-05	CM5442
chr4	185392954	185392954	rs34432259	1.394e-05	CM5445
chr4	185469860	185469860	rs11939066	1.48948e-05	CM5447
chr4	185625240	185625242	rs368391994	1.6064e-05	CM5450
chr4	185679676	185679676	rs56002880	1.30618e-05	CM5452
chr4	185779168	185779168	rs7677161	1.40646e-05	CM5454
chr4	186044138	186044138	rs6853087	1.31195e-05	CM5455
chr4	186113934	186113934	rs3108235	1.38012e-05	CM5457
chr4	186095674	186095674	rs78412662	1.22154e-05	CM5458
chr4	186205345	186205345	rs3108273	1.58589e-05	CM5461
chr4	186161175	186161175	rs376733872	1.33235e-05	CM5462
chr4	186241728	186241732	rs111936572	1.57114e-05	CM5463
chr4	186508723	186508723	rs3186	1.34079e-05	CM5465
chr4	185982822	185982822	rs75798528	1.63381e-05	CM5466
chr4	187112826	187112826	rs2241819	1.41511e-05	CM5470
chr4	187125460	187125460	rs4997688	1.59117e-05	CM5471
chr4	190910974	190910974	rs199765617	2.93953e-05	CM5485
chr5	346610	346610	rs2721024	1.91023e-05	CM5489
chr5	420726	420726	rs2466287	1.96584e-05	CM5490
chr5	459341	459342	rs34067680	2.29466e-05	CM5491
chr5	416118	416118	rs56279338	1.82837e-05	CM5492
chr5	1104938	1104938	rs35188965	1.16369e-05	CM5494
chr5	1499175	1499175	rs36987	1.09793e-05	CM5498
chr5	1490352	1490352	rs58146373	9.35774e-06	CM5499
chr5	1785394	1785394	rs13185340	1.37592e-05	CM5500
chr5	5042136	5042136	chr5_5042136_T_TAAGGAAAG	1.51519e-05	CM5501
chr5	5419547	5419547	rs2399696	1.90528e-05	CM5503
chr5	6201822	6201822	rs1875543	1.50271e-05	CM5505
chr5	6682047	6682047	rs1651070	1.94411e-05	CM5507
chr5	6727188	6727188	rs6865483	1.68839e-05	CM5508
chr5	6852600	6852600	rs275490	1.97791e-05	CM5510
chr5	7829941	7829941	rs6870733	1.8618e-05	CM5512
chr5	7939210	7939210	rs12657006	1.78835e-05	CM5513
chr5	7870095	7870095	rs12653464	2.27111e-05	CM5514
chr5	9409971	9410007	rs34122696	1.22821e-05	CM5518
chr5	10525349	10525349	rs2673892	2.1806e-05	CM5525
chr5	10558247	10558247	rs1568002	1.82945e-05	CM5526
chr5	10584670	10584670	rs9791061	2.16321e-05	CM5527
chr5	10591132	10591132	rs56352837	2.03171e-05	CM5528
chr5	10622185	10622185	rs28657539	2.11655e-05	CM5529
chr5	10638180	10638180	rs11745612	1.77583e-05	CM5530
chr5	10695526	10695526	rs2930047	1.83365e-05	CM5531
chr5	10700127	10700127	rs2930050	1.93902e-05	CM5532
chr5	11154447	11154447	rs13358276	1.76255e-05	CM5533
chr5	11136893	11136893	rs2214599	2.33014e-05	CM5534
chr5	14121366	14121366	rs248928	2.56222e-05	CM5538
chr5	14177235	14177235	rs12652543	2.96031e-05	CM5539
chr5	14159643	14159643	rs35275691	2.38489e-05	CM5540
chr5	14298470	14298470	rs30633	2.54932e-05	CM5542
chr5	14521345	14521345	rs32803	2.96917e-05	CM5546
chr5	14883733	14883733	rs835147	2.8228e-05	CM5549
chr5	15049154	15049154	rs60527026	2.01324e-05	CM5550
chr5	16783993	16783993	rs11133859	2.26893e-05	CM5553
chr5	21887656	21887656	rs7720066	3.11126e-05	CM5563
chr5	31383902	31383902	rs6450839	1.52979e-05	CM5570
chr5	32023982	32023982	rs62360026	1.84503e-05	CM5571
chr5	31710569	31710569	rs72755427	1.99652e-05	CM5573
chr5	32156926	32156926	rs138609513	1.93517e-05	CM5574
chr5	32204686	32204686	rs75412947	1.88828e-05	CM5575
chr5	32204686	32204686	rs75412947	1.77118e-05	CM5577
chr5	32297657	32297659	rs61395255	1.69317e-05	CM5580
chr5	34166890	34166890	rs34604553	2.07716e-05	CM5590
chr5	34211430	34211430	rs2972734	2.76069e-05	CM5591
chr5	34215424	34215424	rs7717912	2.64875e-05	CM5592
chr5	35327364	35327364	rs6894763	1.90608e-05	CM5597
chr5	36070109	36070109	rs2197513	3.07364e-05	CM5604
chr5	36021866	36021866	rs151133213	3.65978e-05	CM5605
chr5	36690598	36690598	rs4869687	3.29021e-05	CM5607
chr5	36689363	36689363	rs1529461	3.32606e-05	CM5608
chr5	37128957	37128957	rs116613862	2.41882e-05	CM5610
chr5	37881658	37881658	rs4869441	3.06685e-05	CM5615
chr5	39261967	39261967	rs155450	2.81123e-05	CM5618
chr5	39530964	39530964	rs62360099	2.74456e-05	CM5620
chr5	39775865	39775865	rs62358176	2.94509e-05	CM5623
chr5	40188442	40188442	rs448997	3.23398e-05	CM5624
chr5	40262995	40262995	chr5_40262995_A_G	2.66696e-05	CM5625
chr5	40396940	40396941	rs11291962	3.43265e-05	CM5627
chr5	41474436	41474436	rs35350798	4.30431e-05	CM5632
chr5	41021624	41021624	rs13161098	4.69335e-05	CM5634
chr5	41833626	41833626	rs70988870	4.30509e-05	CM5638
chr5	43110855	43110855	rs6451675	4.07791e-05	CM5647
chr5	44048891	44048891	rs7704166	3.32893e-05	CM5651
chr5	44906990	44906990	rs111636229	5.11694e-05	CM5653
chr5	50005756	50005764	rs200521595	0.000107293	CM5655
chr5	49793013	49793013	rs142336197	0.000108655	CM5656
chr5	49892096	49892096	rs56052855	5.98143e-05	CM5658
chr5	49871733	49871733	rs13355434	7.42069e-05	CM5660
chr5	49927240	49927241	rs35039464	6.13762e-05	CM5661
chr5	50034549	50034550	rs113686597	5.3872e-05	CM5664
chr5	52304996	52304996	rs153141	2.81354e-05	CM5669
chr5	53116940	53116940	rs111791906	1.82626e-05	CM5670
chr5	53300827	53300827	rs5024170	2.09127e-05	CM5671
chr5	53501289	53501289	rs59430615	1.98372e-05	CM5673
chr5	53697609	53697609	rs10061013	2.41722e-05	CM5674
chr5	54048916	54048916	rs1445838	2.15801e-05	CM5678
chr5	54198775	54198775	rs4242051	2.41289e-05	CM5680
chr5	54676222	54676222	rs10041616	2.69695e-05	CM5683
chr5	54596760	54596760	rs7705376	2.46059e-05	CM5684
chr5	54676222	54676222	rs10041616	2.27996e-05	CM5685
chr5	54571238	54571238	rs2198860	2.24905e-05	CM5686
chr5	55101784	55101784	rs182095194	2.68688e-05	CM5687
chr5	54996187	54996187	rs145225219	2.67006e-05	CM5688
chr5	55818093	55818093	rs72754162	2.62266e-05	CM5689
chr5	55370715	55370715	rs4865631	2.29338e-05	CM5692
chr5	55625333	55625333	rs158342	2.86854e-05	CM5695
chr5	56635063	56635064	rs34453185	2.35792e-05	CM5704
chr5	56406503	56406503	rs831833	2.40677e-05	CM5706
chr5	56467611	56467612	rs34280681	2.10408e-05	CM5707
chr5	56574374	56574374	chr5_56574374_T_TAC	2.06102e-05	CM5708
chr5	56757761	56757761	rs17686701	2.26114e-05	CM5709
chr5	57340901	57340901	rs77940797	2.5528e-05	CM5712
chr5	58093920	58093920	rs199542055	2.26106e-05	CM5714
chr5	58535898	58535898	rs26695	2.89994e-05	CM5716
chr5	59505021	59505021	rs181788492	3.97331e-05	CM5720
chr5	59611794	59611794	rs111605770	4.1023e-05	CM5721
chr5	59736773	59736773	rs702553	5.05497e-05	CM5723
chr5	60235483	60235483	rs4647052	4.77418e-05	CM5728
chr5	60729302	60729302	chr5_60729302_G_GT	3.46271e-05	CM5732
chr5	61532048	61532048	rs11750109	3.92136e-05	CM5733
chr5	62880696	62880696	rs6887987	3.39995e-05	CM5737
chr5	63374809	63374809	rs6875030	2.63565e-05	CM5739
chr5	63861484	63861484	rs10038210	4.18305e-05	CM5740
chr5	64089910	64089910	rs6867394	4.23972e-05	CM5743
chr5	64170913	64170914	chr5_64170913_CT_C	3.94022e-05	CM5745
chr5	64148305	64148305	rs71920991	3.71006e-05	CM5747
chr5	64351146	64351146	rs422529	2.84281e-05	CM5748
chr5	64479203	64479203	rs13361175	3.95711e-05	CM5749
chr5	65017152	65017152	rs3806827	3.50252e-05	CM5752
chr5	65097458	65097458	rs75080342	3.44079e-05	CM5753
chr5	65121193	65121193	rs16894391	3.27721e-05	CM5754
chr5	64874635	64874635	rs10940044	3.33653e-05	CM5755
chr5	66499478	66499478	rs6864699	2.03272e-05	CM5758
chr5	67104334	67104334	rs7378773	1.44562e-05	CM5762
chr5	67441026	67441026	rs6892163	2.43901e-05	CM5765
chr5	67438924	67438924	rs116169236	2.41001e-05	CM5767
chr5	67707069	67707069	rs6892857	2.23284e-05	CM5772
chr5	66892695	66892695	rs4998344	2.55699e-05	CM5775
chr5	67712217	67712217	rs62353795	2.8504e-05	CM5776
chr5	71191023	71191023	rs10942814	5.42774e-05	CM5787
chr5	71389751	71389751	rs1217817	4.41284e-05	CM5788
chr5	72840357	72840357	rs12654145	2.75344e-05	CM5798
chr5	73254418	73254418	rs283639	2.42613e-05	CM5802
chr5	73787665	73787665	rs2009565	2.10125e-05	CM5803
chr5	74250573	74250573	rs4565192	2.63468e-05	CM5805
chr5	74903154	74903154	rs116520478	3.16857e-05	CM5807
chr5	74538485	74538485	rs74290920	2.74496e-05	CM5813
chr5	75480961	75480961	rs10041104	2.67699e-05	CM5816
chr5	75482120	75482120	rs34252474	2.44741e-05	CM5817
chr5	75423685	75423685	rs889189	1.67967e-05	CM5820
chr5	75704947	75704950	rs199675521	2.28569e-05	CM5821
chr5	75780765	75780765	rs4703709	2.25687e-05	CM5822
chr5	75856455	75856455	rs6453231	2.1184e-05	CM5823
chr5	75888468	75888468	rs3736395	2.00024e-05	CM5826
chr5	75888468	75888468	rs3736395	2.08703e-05	CM5827
chr5	76234292	76234294	rs70982669	1.99874e-05	CM5832
chr5	76680969	76680969	rs143151552	2.41548e-05	CM5834
chr5	76668039	76668039	rs6896812	2.29196e-05	CM5835
chr5	76007996	76007998	chr5_76007996_CAA_C	2.64262e-05	CM5838
chr5	77148593	77148593	rs75043144	2.461e-05	CM5839
chr5	77148596	77148596	rs13185314	2.25278e-05	CM5840
chr5	77582309	77582309	rs6453381	2.30542e-05	CM5843
chr5	77892027	77892027	rs344656	2.35864e-05	CM5846
chr5	77106073	77106073	rs12657407	2.38454e-05	CM5849
chr5	77920183	77920183	rs10037240	2.54561e-05	CM5851
chr5	77964025	77964025	rs341907	2.56949e-05	CM5853
chr5	78210040	78210040	rs146183494	2.05887e-05	CM5856
chr5	78220996	78220996	rs10452492	2.94438e-05	CM5857
chr5	78278171	78278171	rs163130	2.75595e-05	CM5858
chr5	78527408	78527408	rs9637825	2.09277e-05	CM5859
chr5	78573993	78573995	chr5_78573993_TAA_T	2.44266e-05	CM5860
chr5	78990925	78990925	rs11958210	2.42111e-05	CM5864
chr5	79514022	79514022	rs11960254	2.22704e-05	CM5866
chr5	79737505	79737505	rs3072023	1.9698e-05	CM5867
chr5	79952856	79952856	rs59828224	2.00176e-05	CM5869
chr5	80197478	80197478	rs6872308	2.04058e-05	CM5872
chr5	81050417	81050417	rs71988684	2.48072e-05	CM5878
chr5	81203903	81203903	rs1001797	2.1759e-05	CM5879
chr5	81417221	81417221	rs79498161	2.97579e-05	CM5881
chr5	82723169	82723169	rs2652105	3.17419e-05	CM5895
chr5	82754649	82754649	rs10044001	2.17426e-05	CM5897
chr5	83527862	83527862	rs1373962	2.16389e-05	CM5902
chr5	86409436	86409436	rs2112166	3.4676e-05	CM5906
chr5	86539982	86539982	rs62368899	4.78702e-05	CM5910
chr5	88673472	88673472	rs6876988	5.63875e-05	CM5913
chr5	87994702	87994702	rs27643	5.03303e-05	CM5915
chr5	88043464	88043464	chr5_88043464_C_T	4.20835e-05	CM5916
chr5	87979801	87979801	chr5_87979801_G_GGT	4.48638e-05	CM5919
chr5	88895356	88895356	rs62380150	3.46106e-05	CM5935
chr5	89259298	89259298	rs60760336	4.13334e-05	CM5938
chr5	89631878	89631878	rs67844946	3.47951e-05	CM5941
chr5	89863279	89863279	rs688956	3.78888e-05	CM5943
chr5	90484042	90484042	rs117440278	3.46453e-05	CM5948
chr5	93205518	93205518	rs147580953	3.91278e-05	CM5964
chr5	94082008	94082008	rs6874244	3.72232e-05	CM5967
chr5	94957676	94957676	rs2287695	2.72592e-05	CM5971
chr5	95054121	95054121	rs76576394	2.85803e-05	CM5972
chr5	95109231	95109231	rs3734133	2.48452e-05	CM5974
chr5	95217213	95217214	rs11303509	2.2522e-05	CM5979
chr5	95998357	95998357	rs146973537	3.00766e-05	CM5985
chr5	96121183	96121183	rs11750283	2.91272e-05	CM5986
chr5	96243587	96243590	rs67959223	3.11689e-05	CM5989
chr5	96227187	96227187	rs185909589	2.77405e-05	CM5990
chr5	96271440	96271440	rs17550808	2.67446e-05	CM5991
chr5	96243598	96243598	rs6876611	3.50052e-05	CM5992
chr5	96422037	96422037	rs11389063	3.50585e-05	CM5993
chr5	96488582	96488582	rs7341048	2.73011e-05	CM5994
chr5	96880199	96880199	rs78824483	3.08365e-05	CM5998
chr5	97224105	97224105	rs73149290	2.72333e-05	CM6000
chr5	97898842	97898842	rs34686488	3.46264e-05	CM6004
chr5	99020462	99020462	rs111624073	4.0921e-05	CM6007
chr5	98321637	98321637	rs363929	3.2287e-05	CM6009
chr5	98395667	98395667	rs60778782	3.57825e-05	CM6011
chr5	99966485	99966485	rs281549	4.60167e-05	CM6013
chr5	100127247	100127247	rs2548261	4.18552e-05	CM6016
chr5	100158706	100158706	rs11744392	4.84523e-05	CM6017
chr5	100516962	100516962	rs199759021	4.60478e-05	CM6018
chr5	100271048	100271048	rs140320179	3.22626e-05	CM6021
chr5	101537495	101537495	rs112895311	4.40556e-05	CM6024
chr5	101903239	101903240	rs60527306	4.70904e-05	CM6028
chr5	102094138	102094138	rs2431329	3.45322e-05	CM6030
chr5	102140439	102140439	rs468891	3.76122e-05	CM6031
chr5	102673133	102673133	rs35805	2.71825e-05	CM6035
chr5	102891991	102891992	rs143398928	3.47192e-05	CM6036
chr5	103902800	103902800	rs7707295	2.46385e-05	CM6037
chr5	106628777	106628777	rs253109	1.55482e-05	CM6039
chr5	107922345	107922345	rs10069543	2.1563e-05	CM6042
chr5	107316915	107316915	rs172305	2.38656e-05	CM6044
chr5	106759059	106759059	rs181249263	2.47196e-05	CM6045
chr5	108036752	108036753	rs10719348	3.10458e-05	CM6048
chr5	107878306	107878308	rs10611963	3.3537e-05	CM6049
chr5	108499850	108499850	rs11749630	3.10697e-05	CM6050
chr5	108527174	108527174	rs62376772	2.47763e-05	CM6051
chr5	108756744	108756744	rs2963032	3.04288e-05	CM6053
chr5	108788824	108788824	rs2914679	2.51099e-05	CM6054
chr5	110058898	110058898	rs10463611	2.72747e-05	CM6059
chr5	110583710	110583710	rs2434723	2.87458e-05	CM6064
chr5	110624200	110624200	rs1644512	2.76191e-05	CM6065
chr5	110628864	110628864	rs306105	3.26795e-05	CM6066
chr5	110816493	110816493	rs31321	2.68818e-05	CM6067
chr5	110564273	110564273	rs72793573	2.79315e-05	CM6069
chr5	111452329	111452329	rs6865881	2.18975e-05	CM6070
chr5	111336599	111336599	rs115549173	2.28262e-05	CM6073
chr5	111485904	111485904	rs73227498	2.39425e-05	CM6074
chr5	111476404	111476404	rs11241150	2.65004e-05	CM6075
chr5	111832602	111832602	rs459290	2.80836e-05	CM6076
chr5	111868863	111868863	rs163450	3.05681e-05	CM6078
chr5	112775387	112775387	rs26985	2.63101e-05	CM6083
chr5	112924802	112924802	rs12519315	1.93639e-05	CM6084
chr5	113738714	113738714	rs3857431	2.10212e-05	CM6087
chr5	114826454	114826454	rs13180979	2.55956e-05	CM6092
chr5	114694442	114694442	rs11959552	2.90978e-05	CM6093
chr5	115317071	115317071	rs10478267	2.42304e-05	CM6099
chr5	115367905	115367905	rs11746700	2.36424e-05	CM6100
chr5	115586983	115586983	rs150014726	2.01507e-05	CM6101
chr5	117999339	117999339	rs62372205	2.18889e-05	CM6106
chr5	118610519	118610519	rs1504977	2.27134e-05	CM6111
chr5	118690483	118690483	rs3920174	2.91263e-05	CM6112
chr5	118657098	118657098	rs74284134	2.79288e-05	CM6113
chr5	118737228	118737228	rs113377117	2.23971e-05	CM6114
chr5	118094523	118094523	rs586056	2.86264e-05	CM6115
chr5	118858479	118858479	rs10064000	2.74038e-05	CM6116
chr5	118919713	118919713	rs76237459	2.91355e-05	CM6117
chr5	119416737	119416737	rs112556700	3.28338e-05	CM6118
chr5	119790887	119790887	rs76765985	2.62053e-05	CM6121
chr5	120735755	120735755	rs795181	2.17922e-05	CM6124
chr5	120612886	120612886	rs73276562	2.43688e-05	CM6125
chr5	122104151	122104151	rs9327276	3.40553e-05	CM6131
chr5	122346536	122346536	rs13163098	2.34059e-05	CM6132
chr5	122470027	122470027	rs397955	3.0956e-05	CM6133
chr5	122768741	122768741	rs13178583	3.00086e-05	CM6135
chr5	124285447	124285447	rs2028854	1.25304e-05	CM6139
chr5	123333499	123333499	rs11957402	2.42895e-05	CM6140
chr5	123365045	123365046	rs35174394	2.38722e-05	CM6141
chr5	124473213	124473213	rs6865099	1.8683e-05	CM6143
chr5	125784359	125784359	rs75108770	2.17082e-05	CM6145
chr5	125931022	125931022	rs900641	2.38645e-05	CM6146
chr5	126054668	126054668	rs4836288	2.56527e-05	CM6147
chr5	125124027	125124027	rs17153316	2.29578e-05	CM6149
chr5	126152769	126152770	rs55977268	3.30322e-05	CM6151
chr5	126181862	126181862	rs959573	3.24894e-05	CM6152
chr5	126204604	126204604	rs60248425	2.57293e-05	CM6153
chr5	125708877	125708877	rs10069151	2.78319e-05	CM6154
chr5	126807271	126807271	rs72790460	3.35529e-05	CM6156
chr5	126724386	126724386	rs6892742	3.31832e-05	CM6157
chr5	128060951	128060951	rs1422453	2.71278e-05	CM6158
chr5	126934830	126934830	rs35801511	3.02444e-05	CM6159
chr5	126951867	126951867	rs35376602	3.57215e-05	CM6160
chr5	129448672	129448672	rs2902584	4.83236e-05	CM6170
chr5	129911049	129911049	rs17839718	7.53724e-05	CM6171
chr5	130748434	130748436	rs146264237	7.75856e-05	CM6173
chr5	130986779	130986780	rs11289256	8.53716e-05	CM6174
chr5	130902788	130902788	rs34938105	6.88454e-05	CM6177
chr5	131330461	131330461	rs253946	7.11948e-05	CM6181
chr5	131436838	131436838	rs31467	4.84563e-05	CM6184
chr5	131369079	131369079	rs3916443	6.4589e-05	CM6185
chr5	131436838	131436838	rs31467	6.33378e-05	CM6187
chr5	132470830	132470830	rs143707675	4.09607e-05	CM6188
chr5	131627985	131627985	rs35539449	4.69784e-05	CM6191
chr5	131723065	131723065	rs17689550	4.5693e-05	CM6192
chr5	131832687	131832687	rs2706386	4.38295e-05	CM6197
chr5	131856527	131856527	rs11242118	3.66551e-05	CM6199
chr5	132025947	132025947	rs6879672	3.57863e-05	CM6202
chr5	132445760	132445760	rs62374461	2.24637e-05	CM6206
chr5	132663397	132663397	rs6596122	2.28857e-05	CM6208
chr5	133160622	133160622	rs3851487	2.14892e-05	CM6209
chr5	133223314	133223314	rs7379527	2.48687e-05	CM6210
chr5	133271109	133271109	rs112679931	2.74143e-05	CM6211
chr5	133464502	133464502	rs73790167	2.47508e-05	CM6217
chr5	133839332	133839333	rs113415113	2.51394e-05	CM6219
chr5	133889241	133889241	rs13186030	2.31444e-05	CM6220
chr5	134871857	134871857	rs145500479	3.22161e-05	CM6226
chr5	134809350	134809350	rs6894909	2.52229e-05	CM6227
chr5	136408423	136408423	rs150480577	3.05e-05	CM6237
chr5	137449966	137449966	rs111621680	4.10441e-05	CM6248
chr5	137648924	137648924	rs35917294	4.02326e-05	CM6250
chr5	137937318	137937318	rs11242436	5.48687e-05	CM6252
chr5	138292333	138292333	rs10065532	4.64255e-05	CM6257
chr5	137692109	137692109	rs112411299	4.30817e-05	CM6262
chr5	138728533	138728533	rs10063870	3.83571e-05	CM6264
chr5	138773090	138773090	rs10900864	4.81881e-05	CM6268
chr5	139726292	139726292	rs4150197	4.1445e-05	CM6286
chr5	140154668	140154668	rs150994534	2.98968e-05	CM6292
chr5	141280692	141280692	rs11403356	2.25202e-05	CM6304
chr5	141425884	141425884	rs7722161	2.02086e-05	CM6306
chr5	141472643	141472643	rs201220313	2.324e-05	CM6307
chr5	141491985	141491985	rs7700687	2.29885e-05	CM6308
chr5	142529960	142529960	rs258799	2.51961e-05	CM6315
chr5	142799811	142799811	rs4388235	2.85758e-05	CM6327
chr5	142975493	142975493	rs168676	2.15025e-05	CM6330
chr5	142962608	142962608	rs17403531	2.43709e-05	CM6331
chr5	142710696	142710696	rs76657211	3.15883e-05	CM6335
chr5	143539572	143539572	rs1137133	2.80313e-05	CM6337
chr5	144813876	144813876	rs365874	3.78298e-05	CM6342
chr5	144259026	144259026	rs148080459	3.34292e-05	CM6343
chr5	145480759	145480763	rs35143616	3.2446e-05	CM6345
chr5	145939163	145939163	rs35622167	2.58315e-05	CM6346
chr5	146862229	146862229	rs958677	2.4493e-05	CM6349
chr5	147142688	147142688	rs13183927	4.05023e-05	CM6350
chr5	148205741	148205741	rs12654778	2.99682e-05	CM6356
chr5	148634638	148634638	rs79721451	2.27579e-05	CM6363
chr5	149148221	149148221	rs186231621	2.22085e-05	CM6367
chr5	149408893	149408893	rs34141274	1.93638e-05	CM6371
chr5	149999747	149999747	rs150113618	2.5198e-05	CM6372
chr5	149529999	149529999	rs17708682	1.89096e-05	CM6373
chr5	150226033	150226033	chr5_150226033_T_TGTGG	2.73415e-05	CM6384
chr5	150442829	150442829	rs4958436	2.04205e-05	CM6386
chr5	150493470	150493470	rs4346760	2.49014e-05	CM6388
chr5	150505177	150505177	rs10045859	2.42123e-05	CM6389
chr5	150591153	150591153	rs10038871	2.57138e-05	CM6391
chr5	150588725	150588725	rs35932667	2.00289e-05	CM6392
chr5	150624740	150624741	rs34856109	2.2568e-05	CM6393
chr5	150618993	150618993	rs72794132	2.80414e-05	CM6394
chr5	150677806	150677806	rs3926389	2.44394e-05	CM6395
chr5	150992585	150992585	rs10052562	2.68338e-05	CM6398
chr5	151154743	151154743	rs3812003	3.10326e-05	CM6402
chr5	151787433	151787433	rs12109102	3.34668e-05	CM6405
chr5	152633770	152633770	rs2168966	2.21473e-05	CM6406
chr5	153280173	153280173	rs35576640	2.868e-05	CM6407
chr5	153658366	153658366	rs4958371	2.17641e-05	CM6408
chr5	153884633	153884633	rs283450	2.26595e-05	CM6410
chr5	154059673	154059673	rs10039026	2.75512e-05	CM6413
chr5	154346259	154346259	rs14922	2.63188e-05	CM6414
chr5	155731016	155731016	rs10063909	2.37032e-05	CM6415
chr5	156466548	156466548	rs6862569	2.37963e-05	CM6416
chr5	156717629	156717629	rs411720	3.55686e-05	CM6424
chr5	156926882	156926882	rs9313615	2.77803e-05	CM6425
chr5	156801292	156801292	rs10076521	2.89608e-05	CM6427
chr5	158277441	158277441	rs74336463	1.93849e-05	CM6430
chr5	158201410	158201410	rs78205946	2.32001e-05	CM6432
chr5	158603271	158603271	rs13158488	2.82418e-05	CM6443
chr5	158782684	158782684	rs11749526	2.28923e-05	CM6444
chr5	158903566	158903566	rs147991013	2.80286e-05	CM6445
chr5	159519034	159519034	rs3733867	2.00623e-05	CM6447
chr5	159595612	159595612	rs2546979	2.27312e-05	CM6448
chr5	159651712	159651712	rs10039089	2.05369e-05	CM6449
chr5	159879978	159879978	rs2431697	2.58813e-05	CM6452
chr5	159943392	159943392	rs10058503	2.17355e-05	CM6457
chr5	162741058	162741058	rs73801541	2.79143e-05	CM6464
chr5	162783695	162783695	rs6898565	2.76912e-05	CM6465
chr5	165004132	165004132	rs33946189	2.19412e-05	CM6472
chr5	167136829	167136829	rs279403	1.96044e-05	CM6478
chr5	167656234	167656234	rs28584680	1.81148e-05	CM6480
chr5	167958419	167958419	rs4976561	1.46331e-05	CM6481
chr5	168281415	168281415	rs60262224	1.85077e-05	CM6483
chr5	168981779	168981779	rs2559967	1.81003e-05	CM6485
chr5	169193836	169193836	rs418661	1.52472e-05	CM6490
chr5	169317046	169317046	rs261071	1.44484e-05	CM6491
chr5	169252595	169252595	rs35426850	1.72175e-05	CM6495
chr5	169575620	169575620	rs35709472	1.83004e-05	CM6498
chr5	170230688	170230688	rs10054743	1.88145e-05	CM6503
chr5	170788771	170788771	rs4868083	2.11033e-05	CM6506
chr5	171543643	171543643	rs3111488	2.17166e-05	CM6511
chr5	171598622	171598622	rs2087612	2.02121e-05	CM6514
chr5	171787725	171787725	rs2569229	1.53082e-05	CM6518
chr5	171787405	171787405	rs2569231	1.97563e-05	CM6519
chr5	172059297	172059297	rs1508787	1.74305e-05	CM6523
chr5	172211932	172211933	rs61037877	1.61342e-05	CM6524
chr5	172420368	172420368	rs4868234	1.49571e-05	CM6527
chr5	172969013	172969013	rs76422109	1.56022e-05	CM6533
chr5	173177944	173177944	rs10476083	1.36857e-05	CM6535
chr5	173191258	173191258	rs2546767	1.31532e-05	CM6536
chr5	173249692	173249692	rs12652980	1.17502e-05	CM6538
chr5	173338084	173338084	rs113653688	1.76232e-05	CM6542
chr5	174017993	174017997	rs148940476	1.4719e-05	CM6546
chr5	175917999	175917999	rs4868640	2.66909e-05	CM6552
chr5	175940430	175940430	rs4867838	2.37325e-05	CM6553
chr5	175947498	175947498	rs10050798	2.25899e-05	CM6554
chr5	176099728	176099728	rs13186795	2.35451e-05	CM6556
chr5	176360528	176360529	rs11333768	2.44635e-05	CM6558
chr5	176734855	176734855	rs4568379	2.63842e-05	CM6563
chr5	176691279	176691279	rs10037055	2.14097e-05	CM6566
chr5	176792743	176792743	rs11741640	2.10998e-05	CM6571
chr5	176808843	176808843	rs139650818	1.99774e-05	CM6573
chr5	176857270	176857270	rs2731665	2.17122e-05	CM6576
chr5	177267396	177267396	rs62399486	2.60776e-05	CM6577
chr5	177377035	177377037	chr5_177377035_TAA_T	1.77289e-05	CM6578
chr5	177679447	177679447	rs1549612	1.63715e-05	CM6580
chr5	178449010	178449010	rs6888539	1.36041e-05	CM6584
chr5	178985994	178985994	rs6896940	1.35777e-05	CM6586
chr5	179065684	179065684	rs6860158	1.44993e-05	CM6587
chr5	179144263	179144263	rs7709723	1.38317e-05	CM6589
chr5	179987922	179987922	rs2387282	1.61709e-05	CM6592
chr5	180221198	180221198	rs12521205	1.77696e-05	CM6593
chr5	180430797	180430797	rs72494581	1.80775e-05	CM6596
chr5	180591429	180591429	rs13174085	2.68244e-05	CM6597
chr6	289218	289218	rs56399335	2.28435e-05	CM6604
chr6	683600	683600	rs80253564	1.67266e-05	CM6605
chr6	427972	427972	rs9405665	1.87567e-05	CM6608
chr6	683511	683511	rs946214	1.78553e-05	CM6610
chr6	642090	642090	rs9392721	1.48922e-05	CM6611
chr6	668627	668627	rs7454457	1.82152e-05	CM6612
chr6	1002119	1002119	rs4960482	1.40473e-05	CM6613
chr6	1790498	1790498	rs226450	1.59129e-05	CM6620
chr6	2246618	2246618	rs13207508	1.5785e-05	CM6627
chr6	2110826	2110826	rs73416657	1.51701e-05	CM6629
chr6	2407120	2407120	rs72832544	1.48726e-05	CM6630
chr6	2895173	2895174	rs67243171	1.36169e-05	CM6631
chr6	2898596	2898596	rs318491	1.41805e-05	CM6632
chr6	2903929	2903929	rs115276142	2.03185e-05	CM6633
chr6	2898596	2898596	rs318491	1.81678e-05	CM6635
chr6	3204345	3204345	rs12191226	1.80518e-05	CM6636
chr6	3164600	3164600	rs7454661	1.58119e-05	CM6637
chr6	4154143	4154143	rs13206876	1.70221e-05	CM6642
chr6	5004528	5004528	rs563620	2.23137e-05	CM6650
chr6	5144667	5144667	rs200864	1.79179e-05	CM6652
chr6	4611829	4611829	rs9405753	1.98239e-05	CM6653
chr6	5276061	5276061	rs80162572	1.89019e-05	CM6655
chr6	5342190	5342190	rs1535292	1.89984e-05	CM6657
chr6	5319432	5319432	rs2753250	1.75445e-05	CM6658
chr6	5703138	5703138	rs9328328	1.99112e-05	CM6662
chr6	6393103	6393103	rs2326765	1.19065e-05	CM6664
chr6	6659593	6659593	rs7776213	1.39203e-05	CM6667
chr6	6686921	6686921	rs57137490	1.64212e-05	CM6668
chr6	6683019	6683019	chr6_6683019_T_TA	1.55243e-05	CM6669
chr6	6706846	6706846	rs67285987	1.4694e-05	CM6670
chr6	6869898	6869898	rs11243125	1.39526e-05	CM6673
chr6	7125709	7125709	rs6933716	1.48738e-05	CM6678
chr6	7158918	7158918	rs639854	1.71087e-05	CM6679
chr6	7255650	7255650	rs9505097	1.45831e-05	CM6680
chr6	7316324	7316324	rs116714278	1.80539e-05	CM6681
chr6	7441754	7441754	rs13200718	1.54035e-05	CM6684
chr6	7892575	7892575	rs72829238	1.60336e-05	CM6686
chr6	7858270	7858270	rs148096575	1.90423e-05	CM6688
chr6	8046045	8046045	rs7766100	1.99974e-05	CM6689
chr6	8094552	8094552	rs72496781	1.88562e-05	CM6691
chr6	9521502	9521502	rs6921813	2.04905e-05	CM6694
chr6	10464281	10464281	rs470745	2.19866e-05	CM6697
chr6	10534811	10534811	rs6911448	1.81925e-05	CM6699
chr6	10538945	10538945	rs597697	2.42248e-05	CM6700
chr6	10902439	10902439	rs6910232	1.89037e-05	CM6704
chr6	11169117	11169117	rs1570376	2.02637e-05	CM6709
chr6	11318682	11318682	rs6923444	1.85388e-05	CM6714
chr6	11489826	11489826	rs59525038	2.27658e-05	CM6716
chr6	11490204	11490204	rs10498678	1.96872e-05	CM6717
chr6	11514629	11514629	rs601505	1.81089e-05	CM6718
chr6	11672805	11672805	rs9368822	1.67286e-05	CM6722
chr6	11735256	11735257	rs3215483	2.06046e-05	CM6723
chr6	12006926	12006926	rs7753800	1.89839e-05	CM6727
chr6	12077942	12077942	rs17608813	2.33184e-05	CM6732
chr6	11902257	11902257	chr6_11902257_C_T	2.4489e-05	CM6733
chr6	12095392	12095392	rs9369081	2.2243e-05	CM6734
chr6	12083440	12083440	rs9394520	2.48014e-05	CM6736
chr6	12127385	12127385	rs9369102	1.95374e-05	CM6737
chr6	12204587	12204587	rs73722728	1.96664e-05	CM6738
chr6	11450704	11450704	rs7760506	2.18111e-05	CM6740
chr6	12326992	12326992	rs9369261	1.94312e-05	CM6741
chr6	11932728	11932728	rs138870785	2.16972e-05	CM6745
chr6	13278648	13278648	rs3817735	2.65719e-05	CM6749
chr6	13299601	13299601	rs878698	2.50513e-05	CM6750
chr6	13612078	13612078	rs34162626	2.35728e-05	CM6755
chr6	13713366	13713366	rs418053	2.56662e-05	CM6759
chr6	13834780	13834781	rs36080850	2.38772e-05	CM6761
chr6	14089043	14089043	rs16874680	2.36856e-05	CM6765
chr6	14372283	14372283	rs9464683	1.57075e-05	CM6766
chr6	14752309	14752309	rs9367851	2.55736e-05	CM6768
chr6	15135258	15135258	rs7766555	2.0956e-05	CM6778
chr6	16208766	16208769	rs141653703	2.30294e-05	CM6782
chr6	15234787	15234787	rs112575696	2.34077e-05	CM6784
chr6	15256729	15256729	rs73359692	2.09777e-05	CM6785
chr6	15898371	15898371	rs4716010	2.07505e-05	CM6791
chr6	16482720	16482720	rs2137875	1.69297e-05	CM6796
chr6	17063094	17063094	rs9383240	1.7847e-05	CM6799
chr6	17998052	17998053	rs34514855	2.09708e-05	CM6805
chr6	18403181	18403181	rs2876489	2.44361e-05	CM6812
chr6	18401381	18401381	rs6907980	2.25926e-05	CM6813
chr6	20202690	20202690	rs10447378	1.62285e-05	CM6816
chr6	20195923	20195923	rs7742851	2.1909e-05	CM6817
chr6	20256683	20256683	rs9460481	2.52181e-05	CM6818
chr6	20319534	20319534	rs7770954	2.11633e-05	CM6819
chr6	20405575	20405577	rs150647270	2.18214e-05	CM6820
chr6	20735494	20735494	rs11753041	2.05052e-05	CM6826
chr6	21045608	21045608	rs201325	1.70777e-05	CM6831
chr6	21214200	21214200	rs6929219	1.85043e-05	CM6834
chr6	21154132	21154132	rs9460602	1.88293e-05	CM6835
chr6	21189286	21189286	rs35013686	1.69125e-05	CM6836
chr6	22356478	22356478	rs9379384	1.01471e-05	CM6837
chr6	24063783	24063783	rs1356997	1.74598e-05	CM6844
chr6	24463388	24463388	rs7742404	2.01084e-05	CM6845
chr6	24721667	24721667	rs1923187	2.04996e-05	CM6846
chr6	24836161	24836161	rs6901565	1.88356e-05	CM6848
chr6	25145007	25145007	rs2894038	1.98981e-05	CM6853
chr6	25406883	25406883	rs9461164	1.65891e-05	CM6854
chr6	25074656	25074656	rs79229624	1.85065e-05	CM6855
chr6	25403061	25403061	rs881696	1.63997e-05	CM6856
chr6	25963943	25963943	rs62394537	2.48989e-05	CM6860
chr6	25992022	25992022	rs111553730	3.09149e-05	CM6861
chr6	25195588	25195589	rs5875022	2.5831e-05	CM6863
chr6	25199042	25199042	rs9393624	3.06607e-05	CM6865
chr6	26293841	26293841	rs9393697	2.90573e-05	CM6870
chr6	26377939	26377939	rs66823108	2.76969e-05	CM6871
chr6	26464472	26464472	rs9467759	3.28351e-05	CM6873
chr6	26511805	26511805	rs6912292	3.45017e-05	CM6874
chr6	26506351	26506351	rs34524548	3.92646e-05	CM6877
chr6	27410422	27410422	rs35984974	3.61152e-05	CM6878
chr6	26936723	26936723	rs9366675	4.31519e-05	CM6879
chr6	26653166	26653166	rs2451717	3.59827e-05	CM6880
chr6	28047468	28047468	rs139360152	4.30334e-05	CM6881
chr6	27673073	27673073	rs16867921	4.58098e-05	CM6884
chr6	27452216	27452216	rs11964971	5.11267e-05	CM6886
chr6	27626631	27626631	rs9468186	4.95212e-05	CM6887
chr6	27673797	27673797	rs138585026	4.30464e-05	CM6892
chr6	28069621	28069621	rs145806375	5.4204e-05	CM6902
chr6	28344342	28344342	rs34810363	6.20221e-05	CM6903
chr6	29030942	29030942	chr6_29030942_G_GT	5.74568e-05	CM6904
chr6	28418039	28418039	rs2859368	4.89081e-05	CM6905
chr6	29651036	29651048	chr6_29651036_CTTTTTTTTTTTT_C	4.40717e-05	CM6910
chr6	28774804	28774804	chr6_28774804_T_TA	3.89426e-05	CM6911
chr6	29372356	29372356	rs994321	2.83782e-05	CM6912
chr6	29729701	29729701	chr6_29729701_C_CA	2.70443e-05	CM6913
chr6	29841103	29841103	rs60562637	2.78515e-05	CM6914
chr6	29909447	29909447	rs9260092	2.37941e-05	CM6915
chr6	29957982	29957982	rs9260934	2.55109e-05	CM6916
chr6	29970905	29970905	chr6_29970905_T_TG	2.11973e-05	CM6917
chr6	30077967	30077967	rs4959041	2.06991e-05	CM6918
chr6	30191587	30191587	rs3132667	2.11787e-05	CM6919
chr6	30648817	30648817	rs151155542	1.37614e-05	CM6920
chr6	30457732	30457732	rs1059510	1.53644e-05	CM6921
chr6	30475147	30475147	rs2534817	1.51014e-05	CM6922
chr6	31140518	31140518	rs6909939	1.2954e-05	CM6924
chr6	30733563	30733569	rs146912977	1.23591e-05	CM6925
chr6	30907176	30907176	rs6933400	1.44356e-05	CM6926
chr6	31021325	31021325	rs2428516	1.53795e-05	CM6928
chr6	31329494	31329494	rs2523572	1.93762e-05	CM6929
chr6	31152127	31152127	rs6913648	1.87504e-05	CM6931
chr6	31158832	31158832	rs7741829	1.51728e-05	CM6933
chr6	30994412	30994412	rs6928386	1.73723e-05	CM6934
chr6	31194764	31194764	rs6927324	1.34771e-05	CM6935
chr6	31300247	31300247	rs76819587	1.39257e-05	CM6936
chr6	31327382	31327382	rs2395476	1.10379e-05	CM6937
chr6	31288088	31288088	chr6_31288088_T_TTG	1.56827e-05	CM6938
chr6	31303279	31303279	rs28752890	1.49105e-05	CM6939
chr6	31364316	31364317	rs112436252	1.8557e-05	CM6940
chr6	31239090	31239090	rs34592426	1.75266e-05	CM6941
chr6	31452103	31452103	rs28525417	1.28677e-05	CM6942
chr6	31479126	31479126	rs2246626	1.52055e-05	CM6943
chr6	32192331	32192331	rs3096702	9.11899e-06	CM6956
chr6	32669018	32669018	rs1612904	7.30546e-06	CM6959
chr6	32426458	32426458	rs7769693	9.09378e-06	CM6961
chr6	32457348	32457348	rs144150162	1.09771e-05	CM6962
chr6	32598262	32598262	rs115354686	1.04964e-05	CM6963
chr6	32557812	32557812	rs9270326	9.28225e-06	CM6964
chr6	32605558	32605558	rs9272458	1.16909e-05	CM6965
chr6	32587588	32587588	rs9271406	1.0461e-05	CM6966
chr6	32582533	32582533	rs9271327	1.28989e-05	CM6967
chr6	32568686	32568686	rs9270762	1.1569e-05	CM6968
chr6	32590612	32590612	rs9271576	1.1054e-05	CM6969
chr6	32588416	32588416	rs9271453	1.2418e-05	CM6970
chr6	32609126	32609126	rs1071630	1.00258e-05	CM6971
chr6	32649676	32649676	rs9275109	1.05609e-05	CM6972
chr6	32637261	32637261	rs17205563	1.15773e-05	CM6973
chr6	32765730	32765730	rs1383259	8.7617e-06	CM6974
chr6	32760249	32760249	rs2857160	1.06863e-05	CM6975
chr6	32822296	32822296	rs1351382	1.03224e-05	CM6978
chr6	32871558	32871558	rs241399	9.12183e-06	CM6979
chr6	33031612	33031612	rs35449774	9.86398e-06	CM6981
chr6	32929943	32929943	rs116131925	1.16833e-05	CM6982
chr6	32984011	32984011	rs6935846	1.20858e-05	CM6983
chr6	33082267	33082267	rs9277630	1.08485e-05	CM6984
chr6	33073068	33073068	rs3117236	9.20691e-06	CM6985
chr6	33268742	33268743	chr6_33268742_CA_C	1.00811e-05	CM6988
chr6	33516943	33516943	rs9469487	1.20502e-05	CM6993
chr6	33610431	33610431	rs11755817	1.3648e-05	CM6995
chr6	34154788	34154789	chr6_34154788_CT_C	2.41931e-05	CM7000
chr6	34332616	34332616	rs9357177	2.49742e-05	CM7001
chr6	34317071	34317083	rs143793284	3.13574e-05	CM7002
chr6	34624148	34624148	rs6900426	2.42217e-05	CM7007
chr6	35079956	35079956	rs34231835	3.0985e-05	CM7012
chr6	35428782	35428782	rs10947550	4.06354e-05	CM7013
chr6	35189438	35189438	rs57631974	3.48964e-05	CM7018
chr6	34509977	34509977	rs55899330	3.44827e-05	CM7019
chr6	35429894	35429894	rs71789214	3.534e-05	CM7022
chr6	35687937	35687937	rs77379145	3.10453e-05	CM7026
chr6	35730741	35730741	rs66977204	3.1418e-05	CM7028
chr6	36459233	36459233	rs112548021	2.56312e-05	CM7032
chr6	36210174	36210174	rs1029312	1.93689e-05	CM7035
chr6	36336087	36336087	rs744848	2.24544e-05	CM7037
chr6	36509751	36509751	rs9470309	2.04787e-05	CM7038
chr6	36444456	36444456	rs9296184	2.14166e-05	CM7039
chr6	36533204	36533204	rs72852326	2.78277e-05	CM7043
chr6	36625562	36625562	rs9470366	2.32012e-05	CM7046
chr6	37001211	37001211	rs1753294	2.00674e-05	CM7051
chr6	37066167	37066168	rs10574660	2.42591e-05	CM7052
chr6	37294513	37294513	rs410193	1.91552e-05	CM7055
chr6	37002831	37002831	rs13362780	2.01514e-05	CM7058
chr6	37522781	37522782	rs71542118	1.99953e-05	CM7060
chr6	37468116	37468116	rs13203092	1.95703e-05	CM7061
chr6	37663624	37663624	rs9349050	1.67187e-05	CM7062
chr6	37663624	37663624	rs9349050	2.13513e-05	CM7063
chr6	38008868	38008868	rs2201645	2.39369e-05	CM7071
chr6	38185475	38185475	rs9394477	1.46668e-05	CM7072
chr6	37827814	37827814	rs55835541	2.46327e-05	CM7073
chr6	37827814	37827814	rs55835541	2.23113e-05	CM7074
chr6	38084569	38084569	rs2295791	2.78164e-05	CM7075
chr6	38530142	38530142	rs2748173	1.94105e-05	CM7079
chr6	38727115	38727115	rs1678671	2.17044e-05	CM7084
chr6	39190287	39190287	rs2815118	2.30047e-05	CM7086
chr6	39971376	39971376	rs1923465	2.46184e-05	CM7089
chr6	41183349	41183349	rs6923914	1.89399e-05	CM7093
chr6	41311892	41311892	rs12530182	2.0135e-05	CM7095
chr6	41578602	41578602	rs72863048	1.88946e-05	CM7098
chr6	42475150	42475150	rs7758352	2.36084e-05	CM7104
chr6	42673015	42673015	rs649472	2.4282e-05	CM7107
chr6	42581976	42581984	rs201013645	2.63375e-05	CM7108
chr6	43082780	43082780	rs5875827	2.64982e-05	CM7112
chr6	43192269	43192269	rs6458328	1.96024e-05	CM7114
chr6	43364494	43364494	rs6912283	2.49573e-05	CM7115
chr6	43352980	43352980	rs1214759	2.39312e-05	CM7119
chr6	43702246	43702246	rs12193423	1.99912e-05	CM7123
chr6	43900048	43900048	rs9462940	2.24852e-05	CM7126
chr6	44139869	44139869	rs7763358	2.23052e-05	CM7134
chr6	44185523	44185523	rs7753792	2.29262e-05	CM7136
chr6	44495080	44495080	rs79788859	2.80458e-05	CM7138
chr6	45374183	45374183	rs1997995	2.74388e-05	CM7141
chr6	45601540	45601540	rs9472530	2.92121e-05	CM7143
chr6	46128967	46128967	rs6941587	2.80669e-05	CM7147
chr6	46365109	46365109	rs147907240	3.01005e-05	CM7149
chr6	47523791	47523792	rs75174694	3.43648e-05	CM7156
chr6	47675474	47675474	rs9381600	3.13105e-05	CM7157
chr6	47708431	47708431	rs965323	2.47928e-05	CM7158
chr6	48005879	48005879	rs12205869	3.27108e-05	CM7159
chr6	48071055	48071055	rs140256273	3.12454e-05	CM7160
chr6	48410406	48410406	rs6928021	3.95001e-05	CM7161
chr6	51533018	51533018	rs4449621	2.67796e-05	CM7171
chr6	51792637	51792637	rs6921799	2.51826e-05	CM7172
chr6	52460621	52460621	rs80156281	2.35301e-05	CM7173
chr6	52411122	52411122	rs910244	2.13865e-05	CM7177
chr6	52404897	52404897	rs2268723	2.88832e-05	CM7178
chr6	52845109	52845109	rs10658673	2.04358e-05	CM7181
chr6	53510646	53510646	rs13191793	2.65382e-05	CM7187
chr6	53597524	53597524	rs34759759	1.94921e-05	CM7189
chr6	54174874	54174874	rs138971244	2.48885e-05	CM7190
chr6	54159146	54159146	rs12215705	2.53214e-05	CM7191
chr6	54509720	54509720	rs7753964	3.1586e-05	CM7192
chr6	55902518	55902518	rs1883703	2.60319e-05	CM7197
chr6	56266361	56266361	rs56365769	2.93737e-05	CM7199
chr6	56227407	56227407	rs2017390	3.68209e-05	CM7200
chr6	56409483	56409484	rs35297883	2.87218e-05	CM7201
chr6	56649274	56649274	rs13191826	2.7365e-05	CM7202
chr6	57249438	57249438	rs7748662	4.13245e-05	CM7208
chr6	57177666	57177666	rs12664535	4.19574e-05	CM7209
chr6	57603337	57603337	rs115274881	4.33687e-05	CM7214
chr6	58203291	58203291	rs111784474	6.38415e-05	CM7215
chr6	68804367	68804367	rs2061117	2.44268e-05	CM7226
chr6	70604441	70604441	rs113004335	2.85815e-05	CM7234
chr6	70821004	70821004	rs3828770	2.90119e-05	CM7235
chr6	71029017	71029017	rs146777656	3.61222e-05	CM7236
chr6	71269459	71269459	rs16869371	3.39593e-05	CM7238
chr6	71477532	71477532	rs201572702	2.95034e-05	CM7240
chr6	72158036	72158036	rs852938	3.60341e-05	CM7243
chr6	72668572	72668572	rs1482569	2.28005e-05	CM7244
chr6	73482377	73482377	rs9359006	2.56568e-05	CM7250
chr6	75975438	75975439	rs11302534	4.95594e-05	CM7260
chr6	78374487	78374487	rs2926074	3.03571e-05	CM7269
chr6	79318288	79318288	rs1995650	2.79083e-05	CM7271
chr6	79951077	79951077	rs7757529	3.04361e-05	CM7274
chr6	80806009	80806009	rs2490248	2.70829e-05	CM7279
chr6	80433091	80433091	rs9448767	2.65429e-05	CM7281
chr6	81278244	81278244	rs9449075	2.5907e-05	CM7283
chr6	83251984	83251984	rs34986728	3.44655e-05	CM7289
chr6	82728686	82728686	rs16893762	3.60451e-05	CM7291
chr6	84541953	84541953	rs1325476	4.9593e-05	CM7293
chr6	84760970	84760970	rs2480187	3.56178e-05	CM7295
chr6	86052583	86052583	rs191114	2.74066e-05	CM7296
chr6	86149994	86149994	rs9362219	3.39074e-05	CM7299
chr6	87809402	87809402	rs981087	4.00148e-05	CM7301
chr6	87949399	87949402	rs372518971	2.76202e-05	CM7303
chr6	87936396	87936403	rs57917839	2.7242e-05	CM7304
chr6	88175577	88175577	rs6933587	2.10882e-05	CM7305
chr6	88048916	88048916	rs242281	3.86554e-05	CM7306
chr6	88512023	88512023	rs11963937	2.7237e-05	CM7311
chr6	88887810	88887810	rs6454679	2.84341e-05	CM7315
chr6	89326217	89326217	rs2756369	1.95905e-05	CM7316
chr6	89817221	89817221	rs9353648	2.31663e-05	CM7320
chr6	89959343	89959343	rs9451187	2.45761e-05	CM7321
chr6	89809257	89809257	rs201450623	2.33269e-05	CM7322
chr6	90067072	90067072	rs12209311	2.36306e-05	CM7323
chr6	90985687	90985688	rs371337998	2.49057e-05	CM7330
chr6	91001332	91001333	rs367983479	2.1887e-05	CM7331
chr6	91120464	91120464	rs9345011	2.25277e-05	CM7334
chr6	91777565	91777565	rs9451567	2.39532e-05	CM7337
chr6	92119614	92119614	rs79341671	2.63406e-05	CM7339
chr6	96018456	96018456	rs59609902	3.74274e-05	CM7346
chr6	96138934	96138934	rs62419998	2.4474e-05	CM7347
chr6	97268161	97268161	rs9386855	3.27365e-05	CM7349
chr6	98123807	98123807	chr6_98123807_G_GATAAAATAAAATAAAATAAAATAAAATAAA	4.1322e-05	CM7353
chr6	99767254	99767254	rs221528	2.64363e-05	CM7356
chr6	99792273	99792273	rs60325144	3.08384e-05	CM7357
chr6	100936628	100936628	rs10457800	2.77429e-05	CM7360
chr6	101169677	101169677	rs34578923	3.04378e-05	CM7363
chr6	101321008	101321008	rs144017505	3.66455e-05	CM7364
chr6	105344836	105344836	rs7762076	3.01118e-05	CM7371
chr6	105179779	105179779	rs182123322	3.30877e-05	CM7372
chr6	105086591	105086591	rs9499906	3.33265e-05	CM7373
chr6	106604781	106604782	rs10717926	1.75659e-05	CM7385
chr6	106801893	106801894	rs5878875	2.2642e-05	CM7387
chr6	106967778	106967778	rs3747787	1.79167e-05	CM7388
chr6	106982560	106982560	rs1111830	2.06182e-05	CM7390
chr6	106993991	106993991	rs1676026	2.3623e-05	CM7391
chr6	107107132	107107132	rs113207578	2.28445e-05	CM7393
chr6	107119401	107119401	rs66565515	2.06819e-05	CM7395
chr6	107147266	107147266	rs3127663	1.8777e-05	CM7396
chr6	107164076	107164076	rs9400058	1.99805e-05	CM7397
chr6	107291625	107291625	rs272587	1.91497e-05	CM7398
chr6	107446540	107446540	rs6902010	2.21404e-05	CM7400
chr6	107990478	107990478	rs117793005	2.26819e-05	CM7404
chr6	108131048	108131048	rs7453859	2.41072e-05	CM7405
chr6	108593684	108593686	rs10606626	3.20196e-05	CM7409
chr6	109284223	109284223	rs12195372	3.18429e-05	CM7414
chr6	109301706	109301706	chr6_109301706_C_A	3.30547e-05	CM7416
chr6	109650140	109650140	rs4301336	4.37274e-05	CM7419
chr6	109641581	109641581	rs10622260	3.83594e-05	CM7421
chr6	109654221	109654221	rs12524502	3.21375e-05	CM7422
chr6	109724490	109724490	rs6920962	2.74083e-05	CM7424
chr6	110089053	110089053	rs12526189	3.03971e-05	CM7428
chr6	110176790	110176790	rs12529570	3.02143e-05	CM7429
chr6	110160852	110160852	rs7750996	3.04886e-05	CM7430
chr6	110479368	110479368	rs7382450	3.77371e-05	CM7433
chr6	110724718	110724718	rs11963644	3.38176e-05	CM7434
chr6	110904595	110904595	rs11751416	3.43528e-05	CM7435
chr6	111668174	111668174	rs240991	3.16108e-05	CM7442
chr6	111558006	111558006	rs12214933	2.80618e-05	CM7443
chr6	111900329	111900329	rs11153300	3.76935e-05	CM7447
chr6	111992827	111992827	rs2237255	2.80574e-05	CM7448
chr6	111402156	111402156	rs12209198	2.55068e-05	CM7449
chr6	112462882	112462882	rs1016825	2.98359e-05	CM7453
chr6	112787076	112787076	rs1276578	3.18921e-05	CM7455
chr6	112269677	112269677	rs559351	3.31577e-05	CM7456
chr6	113680250	113680250	rs12209706	2.5859e-05	CM7457
chr6	113358188	113358188	rs2795357	3.43404e-05	CM7458
chr6	113627130	113627130	rs3851194	2.71928e-05	CM7463
chr6	114067127	114067127	rs2030926	2.24493e-05	CM7469
chr6	113995719	113995719	rs13192699	3.13394e-05	CM7470
chr6	114388111	114388111	rs7742134	3.16241e-05	CM7472
chr6	115280401	115280401	chr6_115280401_T_TTCTCTC	3.84308e-05	CM7475
chr6	116224667	116224667	rs195486	3.96472e-05	CM7476
chr6	116316103	116316103	rs3822856	4.00139e-05	CM7479
chr6	116427814	116427814	rs576791	4.10089e-05	CM7480
chr6	116690849	116690849	rs9488914	2.4853e-05	CM7483
chr6	116713977	116713977	rs62425176	3.84497e-05	CM7486
chr6	116783330	116783330	rs1057192	2.73682e-05	CM7488
chr6	116950833	116950833	rs784133	3.99407e-05	CM7490
chr6	118642722	118642722	rs1761624	3.24993e-05	CM7496
chr6	119184075	119184075	rs144714889	3.2266e-05	CM7500
chr6	119812033	119812034	rs200855896	3.8657e-05	CM7501
chr6	119493506	119493506	rs79295874	3.61875e-05	CM7502
chr6	119531328	119531328	rs1028327	3.6865e-05	CM7503
chr6	119689751	119689751	rs10457356	3.56254e-05	CM7505
chr6	119633014	119633014	rs6569072	3.85669e-05	CM7507
chr6	119855299	119855299	rs62418738	3.67869e-05	CM7509
chr6	119856465	119856466	rs147547613	2.98547e-05	CM7512
chr6	120183345	120183345	rs952212	3.21432e-05	CM7513
chr6	119618935	119618935	chr6_119618935_C_T	3.26895e-05	CM7515
chr6	121522899	121522899	rs11759795	3.09146e-05	CM7518
chr6	122131633	122131633	rs1015452	4.02868e-05	CM7519
chr6	123065304	123065304	rs6929658	2.83031e-05	CM7525
chr6	126045494	126045494	rs144856486	2.75198e-05	CM7528
chr6	126064459	126064463	rs138234178	4.99114e-05	CM7531
chr6	127619470	127619470	rs34528623	4.60956e-05	CM7539
chr6	127717712	127717712	rs141194448	3.89009e-05	CM7540
chr6	128184738	128184738	rs270041	4.14619e-05	CM7543
chr6	128357885	128357885	rs71543131	3.61638e-05	CM7546
chr6	129783645	129783645	rs9375631	2.85913e-05	CM7550
chr6	130017093	130017093	rs1476042	2.25446e-05	CM7551
chr6	130216889	130216889	rs74428358	2.40899e-05	CM7552
chr6	130583729	130583729	rs143157089	2.27424e-05	CM7553
chr6	130581553	130581553	rs11154537	1.54364e-05	CM7554
chr6	130594442	130594442	rs6931937	2.6153e-05	CM7555
chr6	130544509	130544509	rs4895867	2.86268e-05	CM7556
chr6	131372609	131372609	rs35250412	2.0679e-05	CM7558
chr6	131534709	131534709	rs17573187	2.43437e-05	CM7560
chr6	132016679	132016679	rs62423416	2.88179e-05	CM7562
chr6	132315165	132315165	rs233924	2.82776e-05	CM7563
chr6	132441061	132441061	rs9493178	2.72755e-05	CM7564
chr6	132853782	132853782	rs2066075	2.21671e-05	CM7565
chr6	132725606	132725606	rs9493308	2.59438e-05	CM7567
chr6	133355914	133355914	rs142995444	2.54788e-05	CM7569
chr6	133074133	133074133	rs9493423	2.81902e-05	CM7570
chr6	134294337	134294337	rs1385067	2.53095e-05	CM7574
chr6	134609291	134609291	rs4896038	1.78574e-05	CM7577
chr6	134612886	134612886	rs9376027	2.13523e-05	CM7579
chr6	135201418	135201418	rs72560791	2.01442e-05	CM7580
chr6	135260303	135260303	rs7754722	2.4354e-05	CM7581
chr6	134479284	134479284	rs75273311	2.17289e-05	CM7582
chr6	135383763	135383763	rs7766289	2.53889e-05	CM7585
chr6	135549404	135549405	rs34568978	2.48309e-05	CM7591
chr6	135965588	135965588	chr6_135965588_A_AG	2.88581e-05	CM7592
chr6	135586225	135586225	rs9494199	3.37173e-05	CM7593
chr6	136000025	136000025	rs9321522	2.85281e-05	CM7599
chr6	135701882	135701883	rs138451119	3.70377e-05	CM7600
chr6	136847404	136847404	rs7754275	3.00287e-05	CM7605
chr6	137116123	137116123	rs3757166	2.88767e-05	CM7609
chr6	138444671	138444671	rs182921420	2.46511e-05	CM7613
chr6	137974104	137974104	rs75783118	1.86948e-05	CM7614
chr6	138784726	138784726	rs11755644	2.16185e-05	CM7617
chr6	139022994	139022994	rs71667027	1.71083e-05	CM7621
chr6	139020105	139020105	rs9389603	2.12031e-05	CM7626
chr6	139030876	139030876	rs141483538	1.91204e-05	CM7627
chr6	139291594	139291594	rs11420118	2.19846e-05	CM7629
chr6	139646618	139646618	rs10457686	2.17309e-05	CM7631
chr6	140630715	140630716	rs35929546	2.15905e-05	CM7633
chr6	141001191	141001192	rs139246275	2.70242e-05	CM7636
chr6	141219600	141219600	rs13192910	5.59878e-05	CM7638
chr6	141816231	141816232	rs140597263	3.89584e-05	CM7639
chr6	142971007	142971007	rs4512243	3.24994e-05	CM7645
chr6	143083063	143083063	rs638880	2.58659e-05	CM7647
chr6	143117026	143117026	rs12199502	2.83907e-05	CM7648
chr6	143232380	143232380	rs62428761	3.00714e-05	CM7650
chr6	143327619	143327619	rs35067635	3.17019e-05	CM7652
chr6	143556810	143556810	rs6570551	2.99706e-05	CM7656
chr6	143827102	143827102	rs1038390	2.5534e-05	CM7658
chr6	144238522	144238522	rs6932120	2.80426e-05	CM7661
chr6	144668135	144668135	rs2223427	2.49028e-05	CM7667
chr6	144857413	144857413	rs12190718	3.23359e-05	CM7672
chr6	144919747	144919747	rs7770800	3.63042e-05	CM7673
chr6	144876622	144876622	rs1534436	2.76218e-05	CM7674
chr6	144793906	144793907	rs111960686	3.15985e-05	CM7677
chr6	147323074	147323074	rs4143745	3.01506e-05	CM7683
chr6	149112117	149112117	rs10499260	1.65179e-05	CM7689
chr6	149386313	149386313	rs12197040	1.82689e-05	CM7692
chr6	149389753	149389753	rs2879862	2.28979e-05	CM7695
chr6	149580470	149580478	rs61673656	2.23425e-05	CM7700
chr6	149810195	149810195	rs2341768	1.81211e-05	CM7705
chr6	150490470	150490470	rs55710678	2.13778e-05	CM7711
chr6	151725993	151725993	rs35871051	1.55043e-05	CM7717
chr6	151820693	151820693	rs59076735	2.35563e-05	CM7724
chr6	152504123	152504123	rs113956064	2.10121e-05	CM7725
chr6	153449670	153449670	rs2119992	2.38588e-05	CM7732
chr6	154276586	154276586	rs515771	2.21967e-05	CM7734
chr6	154451307	154451307	rs200331479	1.77624e-05	CM7735
chr6	154762980	154762980	rs9479857	1.94529e-05	CM7738
chr6	154928528	154928528	rs4302678	1.82845e-05	CM7739
chr6	155472583	155472583	rs2352152	1.96866e-05	CM7741
chr6	155497839	155497839	rs76293244	2.27944e-05	CM7744
chr6	155636021	155636021	rs9480107	1.94795e-05	CM7747
chr6	155739768	155739768	rs231944	1.86729e-05	CM7748
chr6	156994250	156994250	rs34352212	1.98894e-05	CM7755
chr6	157196974	157196974	rs10485205	2.12903e-05	CM7763
chr6	157285155	157285155	rs9372031	2.31585e-05	CM7766
chr6	157420282	157420282	rs11156138	1.83526e-05	CM7768
chr6	158003363	158003363	rs9457859	1.93853e-05	CM7771
chr6	157920773	157920773	rs9457614	2.69121e-05	CM7774
chr6	158298313	158298313	rs35949336	1.76073e-05	CM7775
chr6	158725907	158725907	rs7750656	1.71656e-05	CM7780
chr6	158657640	158657640	rs150098515	1.79204e-05	CM7781
chr6	159088095	159088095	rs317799	1.90874e-05	CM7783
chr6	159205475	159205475	rs3127217	2.29522e-05	CM7785
chr6	159231098	159231098	rs7754951	2.2065e-05	CM7790
chr6	159571988	159571988	rs149989003	2.34654e-05	CM7791
chr6	159539105	159539105	rs7764265	1.72475e-05	CM7793
chr6	159879645	159879645	rs4563741	2.06469e-05	CM7796
chr6	160250707	160250707	rs11758483	2.80089e-05	CM7798
chr6	160328620	160328620	rs220721	2.76824e-05	CM7799
chr6	160333471	160333471	rs6935308	2.40619e-05	CM7800
chr6	160490314	160490314	rs920812	2.59855e-05	CM7804
chr6	161916039	161916039	rs118128369	2.25741e-05	CM7809
chr6	164089576	164089576	rs2025272	1.76006e-05	CM7813
chr6	163997673	163997673	rs6931049	2.00175e-05	CM7815
chr6	167255960	167255960	rs9356520	1.38676e-05	CM7823
chr6	167255533	167255533	rs10806868	1.49777e-05	CM7825
chr6	167360104	167360104	rs2236312	1.50904e-05	CM7826
chr6	167370532	167370532	rs2757041	1.70851e-05	CM7827
chr6	167377922	167377923	rs59969476	1.47617e-05	CM7828
chr6	167935291	167935291	rs9329891	1.42552e-05	CM7830
chr6	167178689	167178689	rs62438718	1.3537e-05	CM7832
chr6	169513187	169513187	rs2343365	1.31285e-05	CM7837
chr6	170268791	170268791	rs7749330	2.39667e-05	CM7840
chr6	170766484	170766484	rs80046187	3.42488e-05	CM7844
chr7	302002	302002	rs36146578	2.18389e-05	CM7847
chr7	801211	801211	rs4548086	2.44445e-05	CM7849
chr7	780120	780120	rs114445934	1.51554e-05	CM7851
chr7	865402	865402	rs4571635	1.40426e-05	CM7854
chr7	965643	965643	rs3757854	1.18295e-05	CM7855
chr7	1003678	1003678	rs11768827	1.44064e-05	CM7856
chr7	1016948	1016948	rs10272099	1.16549e-05	CM7857
chr7	995242	995242	rs113464035	1.11478e-05	CM7858
chr7	1033605	1033605	rs12701310	1.28616e-05	CM7859
chr7	1175732	1175732	rs12534259	1.06656e-05	CM7860
chr7	1805519	1805519	rs56404040	1.715e-05	CM7866
chr7	1978378	1978380	rs10533854	1.83254e-05	CM7868
chr7	2130014	2130014	rs13242473	1.64169e-05	CM7871
chr7	2264924	2264924	rs1639921	1.44926e-05	CM7874
chr7	2396237	2396237	rs11395728	1.51813e-05	CM7876
chr7	2473752	2473752	chr7_2473752_C_A	1.38524e-05	CM7877
chr7	2648676	2648676	rs12700163	1.50506e-05	CM7880
chr7	2878707	2878707	rs2533878	1.73819e-05	CM7882
chr7	2881739	2881744	rs149490123	1.72665e-05	CM7883
chr7	3071503	3071503	rs6461798	1.36952e-05	CM7885
chr7	3148672	3148672	rs7787445	1.55556e-05	CM7887
chr7	4667721	4667722	rs111464602	1.24855e-05	CM7889
chr7	4759125	4759125	rs13228233	1.14786e-05	CM7891
chr7	5271656	5271661	rs10596549	1.35193e-05	CM7894
chr7	5406076	5406076	rs6947390	1.327e-05	CM7896
chr7	5570788	5570788	rs13447386	1.564e-05	CM7900
chr7	5649520	5649520	rs140292477	1.22848e-05	CM7904
chr7	5146375	5146375	rs75049008	1.30329e-05	CM7908
chr7	5823761	5823763	chr7_5823761_CTT_C	1.3366e-05	CM7909
chr7	5849110	5849110	rs112780746	1.42868e-05	CM7910
chr7	6003553	6003553	chr7_6003553_A_G	1.45632e-05	CM7911
chr7	6297956	6297956	rs10268916	1.18478e-05	CM7912
chr7	6434341	6434341	rs10224776	1.7498e-05	CM7914
chr7	6592934	6592934	rs149601341	1.66875e-05	CM7916
chr7	6674848	6674848	rs13237018	1.79019e-05	CM7919
chr7	6762978	6762978	rs12537487	1.48563e-05	CM7920
chr7	6956339	6956339	rs4385383	1.47487e-05	CM7921
chr7	7031251	7031251	rs58152459	1.17058e-05	CM7922
chr7	7196061	7196061	rs2116535	1.48003e-05	CM7924
chr7	7283017	7283017	rs2190935	1.53501e-05	CM7926
chr7	7770140	7770140	rs11978169	1.41251e-05	CM7930
chr7	7863237	7863237	rs2881964	1.19772e-05	CM7931
chr7	8005973	8005973	rs37968	1.59685e-05	CM7934
chr7	8016602	8016602	rs73049252	1.40695e-05	CM7935
chr7	8241413	8241413	rs1861035	1.23061e-05	CM7937
chr7	8415244	8415244	rs113543467	1.36732e-05	CM7939
chr7	12284378	12284378	rs4721064	1.75494e-05	CM7946
chr7	12673464	12673464	rs76452224	1.91046e-05	CM7948
chr7	13142035	13142035	rs368634118	1.37589e-05	CM7949
chr7	14727079	14727079	rs7791900	1.18514e-05	CM7952
chr7	16429813	16429813	rs76267704	1.23061e-05	CM7958
chr7	17207733	17207733	rs10499489	1.68776e-05	CM7962
chr7	17828996	17829001	rs71553703	1.58469e-05	CM7965
chr7	17457532	17457532	rs13224515	1.39849e-05	CM7966
chr7	17425270	17425270	rs6461311	1.85465e-05	CM7967
chr7	17992014	17992014	rs4466298	1.78149e-05	CM7972
chr7	17986098	17986098	rs4721672	2.48584e-05	CM7973
chr7	17992949	17992949	rs12699920	2.09987e-05	CM7974
chr7	18374513	18374513	rs17139055	1.94962e-05	CM7975
chr7	18839678	18839678	rs74462651	2.28207e-05	CM7979
chr7	19380668	19380668	rs10281949	1.82988e-05	CM7980
chr7	19871717	19871717	rs35937319	1.70992e-05	CM7982
chr7	19967857	19967857	rs6461469	1.60499e-05	CM7983
chr7	20050677	20050677	rs73271115	2.01237e-05	CM7984
chr7	20191507	20191507	rs2390257	1.97848e-05	CM7985
chr7	20123611	20123611	rs4721878	2.21935e-05	CM7986
chr7	20279653	20279653	rs73262404	1.78495e-05	CM7987
chr7	20279802	20279802	rs73262406	1.51193e-05	CM7988
chr7	20456726	20456726	rs62456085	2.14712e-05	CM7989
chr7	20507198	20507198	rs17142886	2.15819e-05	CM7991
chr7	22406711	22406711	rs13237532	1.54508e-05	CM7996
chr7	23010063	23010063	rs6461679	2.48698e-05	CM8000
chr7	23431195	23431195	rs17797853	2.23895e-05	CM8004
chr7	23630951	23630951	rs13238708	1.90391e-05	CM8005
chr7	24338841	24338841	rs1013851	1.97359e-05	CM8009
chr7	24680053	24680053	rs2711132	2.05805e-05	CM8010
chr7	24758852	24758852	rs754553	2.32964e-05	CM8012
chr7	24862915	24862945	rs373859177	2.58025e-05	CM8014
chr7	24966446	24966446	rs123	2.19787e-05	CM8015
chr7	24988434	24988434	rs7803029	1.70121e-05	CM8017
chr7	25556565	25556565	rs61238582	1.63162e-05	CM8020
chr7	25860396	25860396	rs62447870	2.25881e-05	CM8024
chr7	26019400	26019400	rs10242720	1.85004e-05	CM8025
chr7	26146351	26146351	rs916963	2.28054e-05	CM8026
chr7	26387569	26387575	rs113431620	2.4172e-05	CM8032
chr7	26366993	26366993	rs7794280	2.84388e-05	CM8033
chr7	26440503	26440503	rs976346	2.72632e-05	CM8034
chr7	26887112	26887112	rs591895	2.58029e-05	CM8039
chr7	27940640	27940640	rs76167593	3.28933e-05	CM8045
chr7	27853714	27853715	rs71555715	2.69424e-05	CM8048
chr7	27261193	27261196	rs138709200	2.50173e-05	CM8051
chr7	27984720	27984720	rs28657749	1.72858e-05	CM8057
chr7	29131435	29131435	rs2067018	1.68341e-05	CM8067
chr7	31079351	31079351	rs73309743	2.08103e-05	CM8073
chr7	30511637	30511637	rs55841603	2.36977e-05	CM8076
chr7	30835567	30835567	rs2391919	2.08055e-05	CM8079
chr7	31728180	31728180	rs12666349	1.76444e-05	CM8081
chr7	32312146	32312146	rs6947060	1.8758e-05	CM8083
chr7	32724712	32724712	rs201517673	2.76547e-05	CM8084
chr7	32772248	32772248	rs28548698	2.0505e-05	CM8085
chr7	33441523	33441523	rs76117960	2.66037e-05	CM8088
chr7	34101578	34101578	chr7_34101578_A_T	3.09435e-05	CM8092
chr7	33510733	33510733	rs6957459	2.66114e-05	CM8093
chr7	35611170	35611170	rs10247225	2.47699e-05	CM8100
chr7	35669337	35669337	rs145469626	2.88602e-05	CM8102
chr7	35962411	35962411	rs13247095	2.49018e-05	CM8104
chr7	36324130	36324130	rs122025	2.18391e-05	CM8105
chr7	36732059	36732060	rs10719526	2.47837e-05	CM8107
chr7	37074752	37074752	rs6945803	2.13394e-05	CM8112
chr7	37254465	37254465	rs6963276	2.08774e-05	CM8114
chr7	37340028	37340028	chr7_37340028_T_G	2.20798e-05	CM8115
chr7	37394379	37394379	rs2700983	1.8936e-05	CM8116
chr7	37389778	37389778	rs2724014	2.04508e-05	CM8117
chr7	37847247	37847247	rs201375814	1.68422e-05	CM8119
chr7	38182442	38182442	rs73128636	2.06927e-05	CM8121
chr7	38206224	38206224	rs7801658	1.93041e-05	CM8122
chr7	38402517	38402517	rs11770189	2.34422e-05	CM8123
chr7	38393278	38393279	rs76380259	2.42946e-05	CM8124
chr7	38512542	38512542	rs7811329	2.36307e-05	CM8125
chr7	38894450	38894450	rs70977433	1.79151e-05	CM8127
chr7	39553707	39553707	rs78858520	3.25246e-05	CM8130
chr7	39701512	39701513	rs70996826	3.12054e-05	CM8131
chr7	39654581	39654581	rs111972300	3.95671e-05	CM8132
chr7	39744212	39744212	rs11770964	3.28048e-05	CM8134
chr7	39853695	39853695	rs12668241	3.33197e-05	CM8135
chr7	40097675	40097680	rs67421707	3.20124e-05	CM8136
chr7	41130902	41130902	rs10226994	3.31936e-05	CM8139
chr7	40293168	40293168	rs375085580	2.82139e-05	CM8140
chr7	40663909	40663909	rs6962853	2.80883e-05	CM8141
chr7	40757018	40757018	rs6462988	2.78023e-05	CM8142
chr7	42195039	42195040	chr7_42195039_CA_C	2.94522e-05	CM8146
chr7	41517598	41517598	rs273157	2.77566e-05	CM8147
chr7	41881870	41881870	rs9690119	2.45672e-05	CM8151
chr7	42950845	42950845	rs644027	2.69752e-05	CM8156
chr7	43030195	43030195	rs12530756	2.69299e-05	CM8158
chr7	43116327	43116327	rs13235411	2.56065e-05	CM8159
chr7	43493814	43493814	rs2164039	3.03568e-05	CM8162
chr7	43691520	43691520	rs148698330	2.37143e-05	CM8166
chr7	42831898	42831898	rs71538691	2.99227e-05	CM8167
chr7	44134894	44134894	rs9784990	2.50698e-05	CM8174
chr7	44329363	44329363	rs10262031	2.5054e-05	CM8176
chr7	44660353	44660354	rs36093066	2.96833e-05	CM8180
chr7	45119387	45119388	rs112971256	2.57843e-05	CM8184
chr7	47169380	47169380	rs148066163	1.68584e-05	CM8195
chr7	47708823	47708823	rs6953275	1.9347e-05	CM8197
chr7	47674854	47674854	rs7800945	2.09448e-05	CM8198
chr7	47801506	47801506	rs13223474	2.0943e-05	CM8200
chr7	47969687	47969687	rs17131948	2.11288e-05	CM8201
chr7	48336459	48336459	rs10254876	1.78608e-05	CM8206
chr7	49592523	49592523	rs73116614	2.34419e-05	CM8210
chr7	50237392	50237392	rs12155385	3.31968e-05	CM8213
chr7	50073888	50073888	rs117487871	3.38353e-05	CM8218
chr7	50709650	50709650	rs17133917	2.16995e-05	CM8219
chr7	55161156	55161156	rs7799627	2.2806e-05	CM8226
chr7	55423570	55423571	rs60295360	2.36544e-05	CM8227
chr7	55347655	55347655	rs1525644	2.57298e-05	CM8228
chr7	55601850	55601850	rs7784224	2.45566e-05	CM8231
chr7	55966057	55966057	rs10269190	2.97463e-05	CM8233
chr7	63197260	63197260	rs200632667	3.54123e-05	CM8239
chr7	63836189	63836189	rs76770966	4.37801e-05	CM8240
chr7	64162533	64162533	rs201702231	3.27254e-05	CM8242
chr7	64887375	64887375	rs7789641	5.48766e-05	CM8244
chr7	64929767	64929767	rs34153806	6.57136e-05	CM8245
chr7	65536601	65536601	rs35044461	6.76074e-05	CM8250
chr7	66005989	66005989	rs57438529	6.1385e-05	CM8251
chr7	65271190	65271190	rs113755454	5.83287e-05	CM8252
chr7	66339949	66339950	chr7_66339949_CT_C	4.04143e-05	CM8255
chr7	66425292	66425292	rs75397195	3.36744e-05	CM8259
chr7	66419818	66419818	rs62466579	3.11857e-05	CM8260
chr7	66601615	66601617	rs10571057	3.01634e-05	CM8261
chr7	66604313	66604313	rs6949115	2.98149e-05	CM8262
chr7	66750794	66750794	rs201163252	2.74512e-05	CM8264
chr7	72668604	72668604	rs200777041	3.49729e-05	CM8274
chr7	73266390	73266390	rs148568108	3.75049e-05	CM8279
chr7	73672589	73672589	rs144713457	3.00589e-05	CM8289
chr7	74567049	74567049	rs138743365	2.98101e-05	CM8298
chr7	74187381	74187382	rs200655630	3.6067e-05	CM8299
chr7	74236717	74236717	rs801010	3.06698e-05	CM8300
chr7	75077419	75077419	rs118130327	3.09052e-05	CM8302
chr7	75123237	75123237	rs62477719	2.30344e-05	CM8304
chr7	75081418	75081418	rs62477669	3.07812e-05	CM8305
chr7	75253843	75253843	rs78659242	3.74823e-05	CM8307
chr7	75352205	75352205	rs62477606	3.10027e-05	CM8308
chr7	75470227	75470227	rs6971988	3.01988e-05	CM8310
chr7	75766256	75766256	chr7_75766256_T_TA	2.76186e-05	CM8315
chr7	76020550	76020550	rs1966269	2.49985e-05	CM8319
chr7	76251842	76251842	rs77156628	2.37934e-05	CM8320
chr7	76605647	76605647	rs2539626	2.18564e-05	CM8321
chr7	76175351	76175351	rs201710700	2.2426e-05	CM8322
chr7	76604361	76604361	rs62473710	2.12989e-05	CM8327
chr7	76782251	76782251	rs144455686	2.28505e-05	CM8328
chr7	76896329	76896329	rs34518312	2.95772e-05	CM8329
chr7	76959103	76959103	rs57210179	2.19751e-05	CM8330
chr7	77045878	77045878	rs4729396	1.93477e-05	CM8331
chr7	76915519	76915519	rs1880909	2.1822e-05	CM8332
chr7	77102731	77102731	rs6465687	2.30881e-05	CM8335
chr7	77242484	77242486	chr7_77242484_GTT_G	2.5771e-05	CM8337
chr7	77345773	77345773	rs35388715	2.00612e-05	CM8339
chr7	77413785	77413785	rs6958015	1.8563e-05	CM8342
chr7	78038797	78038797	rs7807814	2.68845e-05	CM8343
chr7	78378064	78378064	rs944279	1.98702e-05	CM8346
chr7	79735859	79735859	rs12669091	2.37046e-05	CM8347
chr7	82360575	82360575	rs10248416	2.13119e-05	CM8361
chr7	84784020	84784020	rs1019204	3.72492e-05	CM8366
chr7	85107520	85107520	rs1996936	4.68247e-05	CM8369
chr7	86871137	86871137	rs183056944	3.67974e-05	CM8372
chr7	87082496	87082501	rs199500302	3.79241e-05	CM8375
chr7	87202402	87202402	rs1211433	3.79882e-05	CM8379
chr7	87959782	87959782	rs2888576	3.48558e-05	CM8382
chr7	89774342	89774345	rs66590343	3.02851e-05	CM8385
chr7	90985105	90985105	rs6950475	4.68118e-05	CM8388
chr7	91434474	91434475	rs71528021	3.91326e-05	CM8390
chr7	93685268	93685268	rs41525	3.00042e-05	CM8400
chr7	94021475	94021475	rs3763469	3.09093e-05	CM8405
chr7	94059344	94059344	rs435184	3.95603e-05	CM8406
chr7	94134860	94134860	rs10236472	3.38161e-05	CM8407
chr7	94953895	94953895	rs705379	3.32806e-05	CM8412
chr7	95871829	95871829	rs7796384	3.05952e-05	CM8419
chr7	96845922	96845922	rs56168496	2.362e-05	CM8422
chr7	96899777	96899777	rs2014018	3.03977e-05	CM8423
chr7	98027787	98027787	rs34124383	2.76057e-05	CM8427
chr7	98670909	98670909	rs144829654	3.79586e-05	CM8431
chr7	99094706	99094706	rs199619313	3.00021e-05	CM8432
chr7	99460107	99460107	rs472660	3.0394e-05	CM8434
chr7	99587515	99587515	rs7809835	3.14754e-05	CM8438
chr7	99626035	99626035	rs1015538	3.43483e-05	CM8439
chr7	99778227	99778227	rs11531577	3.16073e-05	CM8440
chr7	99776808	99776808	rs941288	3.0448e-05	CM8441
chr7	100080013	100080013	rs6972167	3.0822e-05	CM8443
chr7	100060732	100060733	rs370915286	2.97e-05	CM8446
chr7	100532540	100532540	rs10231941	2.31534e-05	CM8451
chr7	101678031	101678031	rs60424417	2.46735e-05	CM8454
chr7	100757022	100757022	rs4729659	2.9041e-05	CM8455
chr7	100769538	100769538	rs2227631	2.33619e-05	CM8456
chr7	100879552	100879552	rs371349457	2.26504e-05	CM8460
chr7	100900304	100900304	rs147306508	2.05533e-05	CM8461
chr7	101726169	101726169	rs75342996	2.60108e-05	CM8467
chr7	101958041	101958041	rs1734769	2.01729e-05	CM8468
chr7	102052384	102052388	rs141698178	2.8558e-05	CM8469
chr7	102113256	102113256	rs72603518	3.06957e-05	CM8474
chr7	102332105	102332105	rs148648970	2.63521e-05	CM8475
chr7	102845923	102845923	rs191099340	3.41076e-05	CM8477
chr7	103809177	103809177	rs2058721	2.83411e-05	CM8481
chr7	104542770	104542770	rs10808135	2.39301e-05	CM8483
chr7	105043730	105043731	rs148324491	2.01108e-05	CM8484
chr7	105017329	105017329	rs34080086	2.00742e-05	CM8487
chr7	105040725	105040726	rs35052671	2.39925e-05	CM8489
chr7	105088486	105088486	rs6977640	2.2829e-05	CM8494
chr7	105232673	105232673	rs73192161	2.37841e-05	CM8495
chr7	105499447	105499447	rs12535473	1.98976e-05	CM8500
chr7	106155405	106155405	rs79353214	2.07464e-05	CM8504
chr7	106059318	106059318	rs73723434	1.96971e-05	CM8507
chr7	106122462	106122462	rs2392845	1.90028e-05	CM8508
chr7	105648375	105648375	rs146529314	1.94079e-05	CM8510
chr7	106398427	106398428	rs35588395	2.70388e-05	CM8512
chr7	107902383	107902383	rs1269655	2.54516e-05	CM8520
chr7	107979075	107979075	rs112738741	2.41265e-05	CM8523
chr7	109277260	109277260	rs55740548	3.18551e-05	CM8525
chr7	110162569	110162570	rs71931791	2.71299e-05	CM8526
chr7	112766082	112766082	rs2246845	3.01964e-05	CM8537
chr7	113630742	113630744	rs201311154	3.76306e-05	CM8542
chr7	114439285	114439285	rs1375094	3.2293e-05	CM8543
chr7	114659348	114659348	rs62470671	4.38538e-05	CM8550
chr7	114699641	114699641	rs2709478	3.39488e-05	CM8551
chr7	114798962	114798962	rs2251136	4.01051e-05	CM8552
chr7	116402346	116402346	rs78483586	3.42616e-05	CM8557
chr7	115851177	115851177	rs143664050	4.45571e-05	CM8558
chr7	115945736	115945736	rs12673159	3.05846e-05	CM8559
chr7	116195675	116195675	rs200260468	3.48733e-05	CM8561
chr7	116111369	116111369	rs12672236	3.86754e-05	CM8562
chr7	116214642	116214642	rs12706096	3.64708e-05	CM8563
chr7	116470738	116470738	rs41772	3.52705e-05	CM8566
chr7	117704706	117704706	rs12537079	4.7442e-05	CM8575
chr7	120044124	120044124	rs4370473	5.02451e-05	CM8580
chr7	120700058	120700058	rs10233922	4.11807e-05	CM8584
chr7	120970911	120970912	rs34940008	2.96896e-05	CM8585
chr7	123243320	123243320	rs9649464	3.78859e-05	CM8592
chr7	123329837	123329837	rs137977835	2.98284e-05	CM8594
chr7	123398373	123398373	rs34933791	2.79894e-05	CM8595
chr7	123613763	123613763	rs10953986	3.88646e-05	CM8599
chr7	124825601	124825601	rs147276717	3.75775e-05	CM8602
chr7	126115534	126115534	rs6956988	2.99098e-05	CM8607
chr7	127370229	127370229	rs145712929	2.84864e-05	CM8612
chr7	128359460	128359460	rs79548510	3.6467e-05	CM8613
chr7	127681421	127681421	rs6972847	3.54246e-05	CM8614
chr7	127625250	127625250	rs3757762	2.94282e-05	CM8621
chr7	127744492	127744492	rs322815	2.87122e-05	CM8622
chr7	128182907	128182908	rs202029823	2.74668e-05	CM8625
chr7	128375858	128375858	rs141707673	2.54469e-05	CM8626
chr7	128581835	128581835	rs11761199	2.47339e-05	CM8628
chr7	128484816	128484816	rs3734973	2.19247e-05	CM8632
chr7	128971130	128971130	rs7800983	2.61911e-05	CM8635
chr7	129086128	129086128	rs10954233	2.18312e-05	CM8636
chr7	130021488	130021488	rs1126899	2.76851e-05	CM8638
chr7	128697857	128697857	rs55807509	2.59463e-05	CM8639
chr7	129861638	129861638	rs57377083	2.92821e-05	CM8641
chr7	130116588	130116588	rs1558915	1.7275e-05	CM8642
chr7	130273165	130273165	rs151321190	2.57725e-05	CM8643
chr7	130585553	130585553	rs157935	2.39274e-05	CM8646
chr7	130678154	130678154	rs6978148	2.30927e-05	CM8651
chr7	130767316	130767318	rs147170189	2.01336e-05	CM8652
chr7	130905504	130905504	rs10808254	2.16556e-05	CM8656
chr7	131015864	131015864	rs6947834	2.00511e-05	CM8659
chr7	131609439	131609439	rs57063149	2.10354e-05	CM8661
chr7	132339047	132339047	rs35529666	2.66061e-05	CM8663
chr7	132635623	132635623	rs4731921	2.87289e-05	CM8665
chr7	132716441	132716441	rs10246888	2.78967e-05	CM8667
chr7	133617799	133617800	rs11294833	4.11331e-05	CM8669
chr7	133818777	133818777	rs77206411	3.71605e-05	CM8671
chr7	134000744	134000744	rs5887674	3.58662e-05	CM8672
chr7	134411193	134411195	rs377104399	2.91162e-05	CM8678
chr7	134590076	134590076	rs2001277	2.4919e-05	CM8681
chr7	134856070	134856070	rs112238572	2.70658e-05	CM8683
chr7	134918822	134918822	rs292631	2.58865e-05	CM8684
chr7	135051979	135051979	rs4728354	2.22086e-05	CM8686
chr7	135241325	135241325	rs34793691	2.69828e-05	CM8688
chr7	135361917	135361917	rs73721681	2.16964e-05	CM8689
chr7	135564609	135564609	rs2348908	2.7055e-05	CM8691
chr7	135676020	135676020	rs6944080	2.31669e-05	CM8692
chr7	135637264	135637264	rs12531496	2.7034e-05	CM8693
chr7	135697629	135697629	rs111630155	3.30048e-05	CM8694
chr7	136045505	136045505	rs6958135	2.14747e-05	CM8695
chr7	137574082	137574082	rs34608459	1.55227e-05	CM8699
chr7	137583206	137583206	rs273944	1.92605e-05	CM8702
chr7	136725017	136725019	rs201745634	1.9428e-05	CM8705
chr7	138666955	138666955	rs34760444	1.78371e-05	CM8716
chr7	138735512	138735512	rs10273974	1.30725e-05	CM8717
chr7	138813925	138813925	rs59313845	1.84584e-05	CM8720
chr7	139099817	139099817	rs148775836	2.04926e-05	CM8722
chr7	139762811	139762811	rs112596441	2.38791e-05	CM8727
chr7	140072701	140072701	rs111435272	2.47735e-05	CM8729
chr7	140224656	140224656	rs6965362	2.77133e-05	CM8732
chr7	140372889	140372889	rs11540284	2.97102e-05	CM8734
chr7	141393520	141393520	rs7802071	3.17204e-05	CM8739
chr7	141437937	141437937	rs56127613	2.42833e-05	CM8740
chr7	142495308	142495308	rs56352733	3.04454e-05	CM8745
chr7	142738155	142738155	rs7777224	2.7522e-05	CM8748
chr7	143007111	143007111	rs7810486	3.50676e-05	CM8752
chr7	143024299	143024299	rs10238686	3.74119e-05	CM8753
chr7	143205338	143205338	rs34406917	4.10565e-05	CM8757
chr7	143555302	143555302	chr7_143555302_T_C	3.65416e-05	CM8760
chr7	143821351	143821351	rs9986708	3.38698e-05	CM8761
chr7	143845569	143845569	rs34250164	2.87145e-05	CM8762
chr7	144079218	144079218	rs1635083	2.68443e-05	CM8763
chr7	144531867	144531867	rs11978854	2.75811e-05	CM8764
chr7	147999271	147999271	rs11766263	1.89612e-05	CM8766
chr7	148891637	148891637	rs12531145	1.71373e-05	CM8773
chr7	148977165	148977165	rs62494181	2.20041e-05	CM8777
chr7	149573456	149573456	rs4281041	2.06676e-05	CM8780
chr7	150344735	150344735	rs10231305	1.60717e-05	CM8783
chr7	151033628	151033628	rs2487161	1.74992e-05	CM8788
chr7	151141356	151141356	rs79727138	1.94566e-05	CM8790
chr7	151464921	151464922	rs5888450	1.74909e-05	CM8793
chr7	151633265	151633265	rs10807990	1.59601e-05	CM8797
chr7	151384244	151384244	rs73481985	1.47252e-05	CM8798
chr7	152263476	152263476	rs5888481	1.63772e-05	CM8807
chr7	155028688	155028696	rs71963247	1.72795e-05	CM8809
chr7	155077563	155077563	rs9769991	1.51421e-05	CM8810
chr7	155152288	155152288	rs7457302	1.43268e-05	CM8811
chr7	155265378	155265378	chr7_155265378_A_ATGTATGTGTGTGTGTGTGTGTGTGTG	1.39032e-05	CM8813
chr7	155510754	155510754	rs10244088	1.3413e-05	CM8814
chr7	155480784	155480784	rs76203208	1.29153e-05	CM8816
chr7	156434546	156434546	rs6980337	1.55616e-05	CM8819
chr7	156512123	156512123	rs9692343	1.31588e-05	CM8822
chr7	156904213	156904213	rs10230201	1.37627e-05	CM8827
chr7	157193722	157193722	rs10440910	1.47708e-05	CM8829
chr7	157314762	157314762	rs10263303	9.20913e-06	CM8832
chr7	157951563	157951563	rs62480760	1.58757e-05	CM8835
chr7	158406391	158406391	rs6958218	2.07398e-05	CM8837
chr7	158506243	158506243	rs57868191	1.82667e-05	CM8839
chr7	158629198	158629198	rs2153090	2.19099e-05	CM8840
chr7	158709780	158709780	rs2428783	2.35936e-05	CM8841
chr8	614111	614111	rs1530903	1.37572e-05	CM8845
chr8	1723749	1723749	rs10100341	8.30994e-06	CM8846
chr8	1897900	1897900	rs2280821	9.87341e-06	CM8849
chr8	2076367	2076367	rs28718089	8.45958e-06	CM8854
chr8	2598386	2598386	rs4997365	5.50753e-06	CM8856
chr8	6288879	6288879	rs2251956	1.01531e-05	CM8857
chr8	6505949	6505949	rs1055752	1.36078e-05	CM8859
chr8	6622685	6622685	rs13281818	1.34091e-05	CM8866
chr8	6656047	6656047	rs2018616	1.39258e-05	CM8867
chr8	6698413	6698413	rs4840639	1.28728e-05	CM8868
chr8	6777823	6777823	rs62497594	1.24559e-05	CM8869
chr8	7208960	7208960	rs11786963	1.71344e-05	CM8870
chr8	8094870	8094870	rs2980439	2.9142e-05	CM8871
chr8	8092025	8092025	rs2980436	1.99094e-05	CM8872
chr8	8194430	8194431	rs34074610	1.96703e-05	CM8873
chr8	8150342	8150342	rs2945258	2.31985e-05	CM8874
chr8	8177308	8177308	rs76634348	2.07818e-05	CM8875
chr8	8287526	8287526	rs62498669	1.99715e-05	CM8877
chr8	8488585	8488585	rs13271403	1.90877e-05	CM8878
chr8	8342415	8342415	rs2976906	1.80375e-05	CM8879
chr8	8837898	8837898	rs111360953	2.32653e-05	CM8880
chr8	8610783	8610783	rs678250	2.92016e-05	CM8881
chr8	8610783	8610783	rs678250	1.85267e-05	CM8882
chr8	8654541	8654541	rs4841041	1.96682e-05	CM8883
chr8	8504126	8504126	rs112164152	2.0574e-05	CM8884
chr8	8849273	8849274	rs33989939	1.84946e-05	CM8885
chr8	9394053	9394053	rs6987057	1.77368e-05	CM8887
chr8	9612882	9612882	rs28693548	1.56951e-05	CM8889
chr8	10108378	10108378	rs2952216	1.7846e-05	CM8891
chr8	10591801	10591801	rs6988325	1.6391e-05	CM8896
chr8	11100275	11100275	rs6601576	1.99063e-05	CM8902
chr8	11339965	11339965	rs2736332	2.31321e-05	CM8904
chr8	11394233	11394233	rs17153419	1.73674e-05	CM8905
chr8	11352541	11352541	rs2618476	1.85563e-05	CM8906
chr8	11618107	11618107	rs9329248	2.22743e-05	CM8909
chr8	11718528	11718528	rs1293288	1.84869e-05	CM8912
chr8	11825774	11825774	rs7817757	2.14594e-05	CM8913
chr8	11895204	11895204	rs111967771	2.17039e-05	CM8914
chr8	11830150	11830150	rs11998678	1.53861e-05	CM8915
chr8	12624999	12624999	rs62486443	1.59989e-05	CM8919
chr8	17013199	17013199	rs3808645	1.546e-05	CM8934
chr8	17825559	17825559	rs208052	1.10602e-05	CM8941
chr8	19165432	19165432	rs11204030	1.13697e-05	CM8946
chr8	19495275	19495275	rs2957616	1.25503e-05	CM8947
chr8	19659499	19659499	rs3855754	1.51169e-05	CM8950
chr8	20139768	20139768	rs9644641	2.15264e-05	CM8953
chr8	21770372	21770372	rs4872083	1.58605e-05	CM8957
chr8	20893569	20893569	rs75231170	1.77596e-05	CM8958
chr8	22091888	22091888	rs57413400	1.90156e-05	CM8963
chr8	22226081	22226081	rs10105442	1.93732e-05	CM8964
chr8	22612901	22612901	rs77502812	1.91216e-05	CM8969
chr8	23089429	23089429	rs62501136	1.83401e-05	CM8976
chr8	23328325	23328325	rs7838180	1.72511e-05	CM8983
chr8	23382985	23382985	rs6557678	1.82539e-05	CM8986
chr8	23421071	23421071	rs78745235	1.77136e-05	CM8987
chr8	25411094	25411094	rs56195799	1.98059e-05	CM8999
chr8	26274581	26274581	rs11774142	1.68011e-05	CM9001
chr8	27246848	27246848	rs56085315	2.12293e-05	CM9010
chr8	27263107	27263107	rs10088702	1.86849e-05	CM9011
chr8	27405338	27405338	rs114861615	1.73684e-05	CM9012
chr8	27700001	27700001	rs28532916	2.23015e-05	CM9013
chr8	27933097	27933097	rs13274329	2.35851e-05	CM9015
chr8	28043134	28043134	rs13275530	2.39849e-05	CM9017
chr8	28183826	28183826	rs2614092	2.35812e-05	CM9019
chr8	28348887	28348887	rs4732856	2.27264e-05	CM9020
chr8	28541640	28541640	rs2856802	2.43515e-05	CM9023
chr8	28930597	28930609	chr8_28930597_CGAGGAGGGGTAT_C	2.60972e-05	CM9029
chr8	29226940	29226940	rs480951	1.87196e-05	CM9033
chr8	29442031	29442031	rs4292732	2.81011e-05	CM9041
chr8	29581147	29581147	rs56119645	2.58478e-05	CM9043
chr8	29475617	29475617	rs12156225	2.18889e-05	CM9044
chr8	29743994	29743994	rs6468360	2.61193e-05	CM9046
chr8	29841862	29841862	rs73239729	2.88723e-05	CM9048
chr8	30182174	30182174	rs4260860	2.31382e-05	CM9050
chr8	30338513	30338513	rs17627711	2.13389e-05	CM9053
chr8	30486372	30486372	rs12156362	2.31593e-05	CM9054
chr8	30575060	30575060	rs2911672	2.22363e-05	CM9056
chr8	32432949	32432949	rs2466075	2.63061e-05	CM9062
chr8	33336206	33336206	rs2037214	3.90576e-05	CM9067
chr8	33391380	33391380	rs7842778	3.8181e-05	CM9068
chr8	33669658	33669658	rs12164218	4.51877e-05	CM9070
chr8	37360019	37360019	rs55659604	3.31034e-05	CM9075
chr8	38032158	38032158	rs59911155	2.58899e-05	CM9088
chr8	38527367	38527367	rs72634747	2.38691e-05	CM9091
chr8	38720878	38720878	rs6988061	3.06767e-05	CM9094
chr8	38820921	38820921	rs76242682	2.73095e-05	CM9095
chr8	38912667	38912667	rs12548006	2.36357e-05	CM9097
chr8	39414767	39414767	rs35207823	2.24699e-05	CM9099
chr8	39482563	39482563	rs78105530	2.18029e-05	CM9100
chr8	39788170	39788170	rs7000868	2.70665e-05	CM9101
chr8	39861172	39861172	rs2909328	2.34584e-05	CM9102
chr8	40032181	40032181	rs13270220	2.98634e-05	CM9103
chr8	41304894	41304894	rs16890579	2.86788e-05	CM9106
chr8	41409141	41409141	rs58888817	2.64766e-05	CM9108
chr8	41445961	41445961	rs71548106	1.90864e-05	CM9109
chr8	41787705	41787710	rs3832594	2.48274e-05	CM9111
chr8	42113544	42113545	rs57264654	3.16263e-05	CM9115
chr8	42110143	42110143	rs77713371	3.97132e-05	CM9118
chr8	42457450	42457450	rs6987853	4.04979e-05	CM9119
chr8	43724150	43724150	rs150089099	3.18421e-05	CM9121
chr8	43787512	43787512	rs13272459	0.000139156	CM9128
chr8	46852161	46852161	rs8185768	6.8352e-05	CM9130
chr8	46881335	46881335	rs62503048	0.000186722	CM9131
chr8	48009734	48009734	rs148095540	7.3938e-05	CM9132
chr8	48379506	48379506	rs12547977	8.34966e-05	CM9134
chr8	49375264	49375271	rs200392883	6.08032e-05	CM9147
chr8	49430684	49430684	rs10087276	5.42854e-05	CM9149
chr8	52837849	52837849	rs61196861	2.65142e-05	CM9158
chr8	52816305	52816305	rs148189735	3.1541e-05	CM9159
chr8	52882763	52882763	rs118182194	3.45015e-05	CM9160
chr8	53019557	53019557	rs62500970	3.16449e-05	CM9161
chr8	53742624	53742624	rs11779974	2.89362e-05	CM9164
chr8	54158047	54158047	rs73589373	2.85189e-05	CM9166
chr8	55048363	55048363	rs2375696	2.90992e-05	CM9172
chr8	55434007	55434007	rs11782075	3.10024e-05	CM9174
chr8	55439311	55439311	rs111319709	3.28316e-05	CM9175
chr8	56736654	56736654	rs7009837	3.37726e-05	CM9181
chr8	56925791	56925791	rs17813240	2.74221e-05	CM9185
chr8	57032003	57032003	rs2953904	2.68098e-05	CM9187
chr8	57017087	57017087	rs182619033	3.0156e-05	CM9190
chr8	57837991	57837991	rs117415932	3.29677e-05	CM9195
chr8	58147851	58147851	rs6987118	3.16685e-05	CM9197
chr8	58070925	58070925	rs11995054	2.77501e-05	CM9198
chr8	59053700	59053700	rs4738647	2.22161e-05	CM9202
chr8	59448217	59448217	rs28650441	2.40309e-05	CM9206
chr8	60969652	60969652	rs2645394	1.72924e-05	CM9208
chr8	61537593	61537593	rs137940081	3.30996e-05	CM9212
chr8	61461350	61461350	rs200234554	3.49332e-05	CM9213
chr8	61457131	61457132	rs145487461	3.49091e-05	CM9214
chr8	61597809	61597809	rs12544305	2.96415e-05	CM9215
chr8	61579356	61579356	rs659805	3.79895e-05	CM9216
chr8	61691360	61691360	rs7017676	3.39768e-05	CM9220
chr8	62043233	62043233	rs4738868	2.88204e-05	CM9225
chr8	62442962	62442962	rs4416815	3.08632e-05	CM9229
chr8	62662908	62662908	rs145939075	3.17751e-05	CM9230
chr8	62661193	62661193	rs4322003	2.80587e-05	CM9231
chr8	62524589	62524590	rs149275503	3.5103e-05	CM9233
chr8	65424275	65424275	rs13248704	3.45462e-05	CM9240
chr8	65810061	65810061	rs10102238	3.23227e-05	CM9241
chr8	66474799	66474800	rs71799049	3.63984e-05	CM9244
chr8	66760347	66760347	chr8_66760347_A_G	2.9083e-05	CM9248
chr8	66908401	66908401	rs139814707	3.36902e-05	CM9254
chr8	66026654	66026654	rs5891995	3.4501e-05	CM9255
chr8	68464966	68464966	rs7814387	3.45004e-05	CM9262
chr8	68776714	68776714	rs10216540	2.56998e-05	CM9265
chr8	68853609	68853609	rs4344055	2.04835e-05	CM9268
chr8	70091080	70091081	rs10713537	2.44912e-05	CM9269
chr8	70110328	70110328	rs1599535	1.92488e-05	CM9270
chr8	70358629	70358629	rs6990272	2.72386e-05	CM9271
chr8	70619769	70619769	rs2959577	2.2106e-05	CM9275
chr8	70846719	70846720	rs34928738	2.4867e-05	CM9278
chr8	70926871	70926871	rs403498	2.80469e-05	CM9279
chr8	71127554	71127554	rs4738078	2.97618e-05	CM9282
chr8	71088103	71088103	rs34885918	2.71575e-05	CM9288
chr8	71174659	71174659	rs4737305	2.609e-05	CM9289
chr8	70671700	70671700	rs28373868	2.50203e-05	CM9290
chr8	71359601	71359601	rs6997427	2.86843e-05	CM9292
chr8	71428717	71428717	rs2622647	3.98471e-05	CM9294
chr8	70753634	70753634	rs13266545	2.45452e-05	CM9297
chr8	71799384	71799384	rs6991276	2.84133e-05	CM9298
chr8	71816818	71816818	rs146553409	2.29671e-05	CM9299
chr8	72163841	72163841	rs6984343	2.42e-05	CM9301
chr8	72649961	72649961	rs73686266	2.48635e-05	CM9302
chr8	73161879	73161879	rs11785827	2.45257e-05	CM9303
chr8	72767142	72767142	rs7839599	2.34512e-05	CM9305
chr8	72820215	72820215	rs7839816	2.60607e-05	CM9306
chr8	72892783	72892783	rs7004602	2.34408e-05	CM9307
chr8	73161879	73161879	rs11785827	2.47077e-05	CM9309
chr8	74415797	74415797	rs34906276	2.54301e-05	CM9311
chr8	74905150	74905150	rs10086976	2.30918e-05	CM9319
chr8	74983713	74983713	rs141209720	2.89219e-05	CM9320
chr8	75493015	75493015	rs62521612	2.75009e-05	CM9322
chr8	76567586	76567586	rs73337359	3.31657e-05	CM9324
chr8	77509910	77509910	rs55725623	2.63687e-05	CM9326
chr8	77854356	77854356	rs7357461	4.02429e-05	CM9328
chr8	79564983	79564983	rs35030348	3.63533e-05	CM9332
chr8	79484924	79484924	rs1829523	3.67838e-05	CM9333
chr8	79634007	79634007	rs2919936	4.00707e-05	CM9334
chr8	79581736	79581736	rs13269243	3.37212e-05	CM9335
chr8	79585248	79585248	rs10093113	3.42682e-05	CM9336
chr8	79580194	79580194	rs60150136	4.04736e-05	CM9337
chr8	79969433	79969433	rs77563502	2.89381e-05	CM9339
chr8	80619323	80619323	rs2440627	2.75076e-05	CM9341
chr8	80884757	80884757	rs11988809	2.58492e-05	CM9344
chr8	80980297	80980297	rs140367439	3.01399e-05	CM9349
chr8	81005104	81005104	rs56935804	2.61636e-05	CM9352
chr8	81008320	81008320	rs6987493	3.76816e-05	CM9353
chr8	81393649	81393649	rs575610	2.43581e-05	CM9355
chr8	81455372	81455373	rs113510675	2.61447e-05	CM9356
chr8	82017372	82017372	rs10504730	2.55575e-05	CM9357
chr8	82789331	82789332	rs75008482	2.66016e-05	CM9360
chr8	82643593	82643594	rs202178120	3.01906e-05	CM9362
chr8	82707880	82707880	rs6473309	2.64164e-05	CM9363
chr8	82754023	82754023	rs12542216	2.69944e-05	CM9364
chr8	84049601	84049601	rs7834255	4.28127e-05	CM9365
chr8	86051394	86051394	rs7829050	5.73162e-05	CM9367
chr8	86139996	86139996	rs10090196	5.26476e-05	CM9368
chr8	86389403	86389403	rs703	4.74605e-05	CM9369
chr8	87515606	87515606	rs12549985	3.85267e-05	CM9377
chr8	90711755	90711755	rs377573954	4.39355e-05	CM9384
chr8	90816317	90816317	rs40455	3.67821e-05	CM9385
chr8	90750670	90750670	rs218927	3.4899e-05	CM9386
chr8	91480068	91480068	rs2223010	4.88736e-05	CM9392
chr8	91674716	91674716	rs1125502	5.25709e-05	CM9394
chr8	90816318	90816318	chr8_90816318_G_A	4.59502e-05	CM9395
chr8	92449534	92449534	rs10088066	4.5207e-05	CM9397
chr8	93431029	93431029	rs56851562	3.00505e-05	CM9398
chr8	94900826	94900826	rs4734257	2.61755e-05	CM9403
chr8	95492954	95492954	rs3098727	3.02258e-05	CM9408
chr8	95795088	95795088	rs7844431	2.29843e-05	CM9411
chr8	95827173	95827173	rs4355737	1.8446e-05	CM9412
chr8	96105851	96105851	rs6471519	2.47982e-05	CM9413
chr8	95969322	95969322	rs10429294	2.04157e-05	CM9415
chr8	95980168	95980169	rs56332377	2.42019e-05	CM9416
chr8	96104035	96104036	rs11326080	2.31055e-05	CM9417
chr8	96814338	96814338	rs3107034	2.24109e-05	CM9420
chr8	97470145	97470145	rs62514897	2.29135e-05	CM9423
chr8	97883759	97883761	rs72073187	2.7771e-05	CM9425
chr8	98785523	98785523	rs2449529	2.59214e-05	CM9432
chr8	98941311	98941311	rs4735511	2.90395e-05	CM9433
chr8	99305539	99305539	rs4288343	3.33302e-05	CM9437
chr8	99065782	99065782	rs377747472	2.98726e-05	CM9438
chr8	99479712	99479712	rs12545656	4.55449e-05	CM9439
chr8	99938470	99938470	rs11987297	4.2074e-05	CM9444
chr8	100333438	100333439	rs11299897	4.37239e-05	CM9447
chr8	100240140	100240140	rs12056311	4.75077e-05	CM9448
chr8	99122597	99122597	rs56791755	5.11814e-05	CM9449
chr8	100831294	100831294	rs2305290	3.18036e-05	CM9452
chr8	101322988	101322989	rs10715614	2.75028e-05	CM9456
chr8	101488550	101488550	rs1954700	2.66295e-05	CM9462
chr8	101531088	101531088	rs6996903	2.69463e-05	CM9465
chr8	101523716	101523716	rs62518344	2.6713e-05	CM9466
chr8	102084543	102084543	rs13279158	2.13005e-05	CM9472
chr8	103206056	103206056	rs60604862	2.44449e-05	CM9473
chr8	103128352	103128352	rs140798134	1.44848e-05	CM9474
chr8	103408895	103408895	rs141570508	2.21836e-05	CM9479
chr8	103356112	103356112	rs10481053	1.91008e-05	CM9480
chr8	103545983	103545983	rs13250010	2.14079e-05	CM9481
chr8	103494924	103494924	rs13249904	1.87708e-05	CM9482
chr8	103610769	103610769	rs7017839	2.19912e-05	CM9483
chr8	103685038	103685038	rs113229532	2.22973e-05	CM9484
chr8	103674297	103674297	rs2511728	2.5052e-05	CM9485
chr8	103931180	103931180	rs613559	2.52726e-05	CM9489
chr8	104084584	104084584	rs17200931	2.54954e-05	CM9491
chr8	104139182	104139182	rs2246337	2.85413e-05	CM9493
chr8	104340086	104340086	rs827547	2.90174e-05	CM9495
chr8	104345933	104345933	rs2687354	2.46313e-05	CM9498
chr8	105168074	105168074	rs13270802	3.07664e-05	CM9499
chr8	105907461	105907461	rs2290865	2.69576e-05	CM9501
chr8	107094661	107094661	rs16874116	3.10787e-05	CM9503
chr8	108644707	108644707	rs1969215	3.52236e-05	CM9509
chr8	110341005	110341005	rs2926247	3.52173e-05	CM9516
chr8	110533892	110533892	rs35567092	3.34955e-05	CM9517
chr8	116150909	116150909	rs6469571	3.80623e-05	CM9530
chr8	117908390	117908390	rs1596899	2.80821e-05	CM9538
chr8	118629320	118629320	rs13280410	2.68939e-05	CM9541
chr8	119021738	119021739	rs17431319	2.45327e-05	CM9542
chr8	119627892	119627892	rs2460967	2.44072e-05	CM9545
chr8	119437946	119437946	rs13251354	2.78943e-05	CM9546
chr8	119490850	119490850	rs2515031	1.83407e-05	CM9548
chr8	120639570	120639570	rs6989212	2.93001e-05	CM9553
chr8	121072626	121072626	rs66507952	2.51873e-05	CM9555
chr8	121557959	121557959	rs58883879	2.58489e-05	CM9556
chr8	121657056	121657056	rs375353350	2.7076e-05	CM9559
chr8	122398779	122398780	rs11365449	2.38141e-05	CM9565
chr8	122683819	122683819	rs56058829	2.42915e-05	CM9566
chr8	123169233	123169233	rs11449043	2.44145e-05	CM9569
chr8	123501092	123501092	rs10109343	2.00069e-05	CM9570
chr8	123821998	123821998	rs11783327	2.46895e-05	CM9571
chr8	124036956	124036956	rs13259131	2.78854e-05	CM9573
chr8	124624447	124624447	rs12545233	2.41408e-05	CM9575
chr8	125106030	125106030	rs10113693	2.02477e-05	CM9579
chr8	125658909	125658909	rs62530692	2.13662e-05	CM9582
chr8	125582099	125582099	rs4871503	2.37814e-05	CM9583
chr8	125616259	125616259	rs4870908	2.32396e-05	CM9584
chr8	125860396	125860396	rs11777682	2.46934e-05	CM9587
chr8	126072727	126072728	rs58207257	2.55152e-05	CM9588
chr8	126788035	126788035	rs10505457	2.62356e-05	CM9601
chr8	128098561	128098561	rs56311652	1.60545e-05	CM9606
chr8	128197080	128197080	rs2456452	1.95613e-05	CM9608
chr8	128508072	128508072	rs12056788	1.53192e-05	CM9612
chr8	128650221	128650221	rs12547752	2.02919e-05	CM9616
chr8	128631763	128631763	rs13262671	1.68893e-05	CM9617
chr8	128703735	128703735	rs4733537	1.94536e-05	CM9618
chr8	130281724	130281724	rs10956470	2.86755e-05	CM9628
chr8	131072321	131072335	rs59770171	3.12652e-05	CM9632
chr8	131006258	131006258	rs117446365	2.80027e-05	CM9637
chr8	131184681	131184681	rs13267150	2.64856e-05	CM9638
chr8	131209281	131209281	rs7836536	2.60158e-05	CM9639
chr8	131371864	131371865	rs35447783	2.06892e-05	CM9644
chr8	132933530	132933530	rs28558186	2.34836e-05	CM9647
chr8	133313545	133313545	rs4736571	1.84506e-05	CM9649
chr8	133859075	133859076	rs3832582	2.25238e-05	CM9652
chr8	133929633	133929633	rs34975986	2.0608e-05	CM9653
chr8	134383478	134383478	rs10088982	1.98786e-05	CM9655
chr8	134446148	134446148	rs6471124	2.15467e-05	CM9658
chr8	134541542	134541542	rs2945779	1.60981e-05	CM9659
chr8	134544194	134544194	rs4637803	1.95048e-05	CM9661
chr8	134647412	134647412	rs1554325	1.95228e-05	CM9662
chr8	134902737	134902737	rs6471167	1.61341e-05	CM9664
chr8	135278970	135278970	rs7464950	1.70404e-05	CM9665
chr8	135550073	135550073	rs16905167	1.94624e-05	CM9666
chr8	135556689	135556689	rs34886415	1.91081e-05	CM9667
chr8	135593713	135593713	rs7841159	2.18527e-05	CM9671
chr8	135590510	135590510	rs4909296	2.01283e-05	CM9672
chr8	135637692	135637692	rs4909323	2.1668e-05	CM9674
chr8	135648040	135648040	rs2028556	1.58403e-05	CM9675
chr8	137429803	137429803	rs35383860	1.29128e-05	CM9678
chr8	141596801	141596801	rs7006298	1.86698e-05	CM9687
chr8	141965867	141965867	rs6578146	1.76217e-05	CM9690
chr8	141711343	141711343	rs78974440	1.69725e-05	CM9694
chr8	142206905	142206905	rs2278447	1.98735e-05	CM9697
chr8	142241681	142241681	rs7005996	2.04309e-05	CM9698
chr8	142338552	142338552	rs13276309	2.55037e-05	CM9699
chr8	142412981	142412981	rs9324547	1.78076e-05	CM9700
chr8	143534777	143534777	rs7460106	1.69019e-05	CM9702
chr8	143797104	143797104	rs2572905	2.21127e-05	CM9703
chr8	144122859	144122859	rs7833478	1.79997e-05	CM9706
chr8	144381511	144381511	rs7015233	1.98176e-05	CM9707
chr8	144371367	144371367	rs66944623	2.28855e-05	CM9708
chr8	144470943	144470943	rs4874107	2.43191e-05	CM9709
chr8	144489439	144489439	rs72703732	2.19199e-05	CM9711
chr8	144629875	144629875	rs77893911	2.57401e-05	CM9713
chr8	144676862	144676862	rs9657360	2.35728e-05	CM9714
chr8	144950715	144950715	rs59265584	2.46103e-05	CM9715
chr8	145044104	145044104	rs11787335	2.89963e-05	CM9716
chr8	145091051	145091051	rs150705459	2.54103e-05	CM9717
chr8	145010305	145010305	rs6988767	2.64287e-05	CM9718
chr8	145054271	145054271	rs62530285	2.7341e-05	CM9721
chr8	145265892	145265892	rs111281369	2.56422e-05	CM9724
chr8	145505126	145505126	rs111239986	3.41176e-05	CM9725
chr8	146253619	146253619	rs10087755	6.9682e-05	CM9729
chr9	198571	198571	rs3008163	1.80927e-05	CM9733
chr9	192846	192846	rs28626566	1.97931e-05	CM9734
chr9	317417	317417	rs12003074	1.822e-05	CM9736
chr9	461140	461140	rs10815001	1.6727e-05	CM9737
chr9	645840	645840	rs731881	1.52165e-05	CM9738
chr9	750892	750892	rs962817	1.35504e-05	CM9739
chr9	748135	748142	chr9_748135_GAAAAAAA_G	1.55276e-05	CM9740
chr9	987678	987678	rs279879	1.10503e-05	CM9742
chr9	2143489	2143489	rs2376306	1.4831e-05	CM9752
chr9	2229388	2229388	rs10811676	1.37154e-05	CM9753
chr9	2697549	2697549	rs7853140	1.109e-05	CM9755
chr9	2798612	2798612	rs7031607	1.68424e-05	CM9757
chr9	3245605	3245605	rs589085	1.67952e-05	CM9758
chr9	3566110	3566110	rs117016816	1.51072e-05	CM9762
chr9	4283269	4283270	rs60941880	1.20549e-05	CM9765
chr9	4571216	4571216	rs10974630	1.53769e-05	CM9766
chr9	4575120	4575120	rs10117931	1.51913e-05	CM9767
chr9	4660294	4660294	rs4361810	1.70896e-05	CM9768
chr9	4664836	4664836	rs2295962	1.48363e-05	CM9769
chr9	4725013	4725013	rs2183669	1.89743e-05	CM9770
chr9	4901564	4901564	rs7048448	2.06114e-05	CM9772
chr9	5015539	5015539	rs139691118	1.65473e-05	CM9773
chr9	5186616	5186616	rs72701669	1.64919e-05	CM9774
chr9	5276598	5276598	rs1575286	1.74739e-05	CM9775
chr9	5442011	5442013	rs34920842	2.07266e-05	CM9778
chr9	5768609	5768609	rs4348560	2.02352e-05	CM9789
chr9	5704042	5704043	rs71487827	1.51677e-05	CM9790
chr9	5828435	5828435	rs7023069	2.1634e-05	CM9791
chr9	5945622	5945622	rs10975365	2.53071e-05	CM9794
chr9	6071061	6071061	rs343493	2.19551e-05	CM9796
chr9	6185295	6185295	rs12349858	1.92465e-05	CM9797
chr9	6243935	6243935	rs7019575	1.94374e-05	CM9798
chr9	6451638	6451638	rs407351	1.86029e-05	CM9802
chr9	6566602	6566602	rs7039182	1.76263e-05	CM9805
chr9	6575485	6575485	rs35972094	1.57395e-05	CM9806
chr9	6593626	6593626	rs7853916	1.85678e-05	CM9807
chr9	6631611	6631611	rs934854	1.66988e-05	CM9809
chr9	6670448	6670448	rs10975728	1.85747e-05	CM9810
chr9	6681318	6681318	rs1658939	1.67272e-05	CM9811
chr9	6723630	6723631	chr9_6723630_CA_C	1.53801e-05	CM9812
chr9	6744867	6744867	rs7033740	1.98204e-05	CM9813
chr9	6963714	6963714	rs1538845	1.6752e-05	CM9814
chr9	6924362	6924362	rs61204407	1.52648e-05	CM9815
chr9	7583348	7583349	rs5896199	1.65466e-05	CM9816
chr9	7144454	7144454	rs10739118	1.58235e-05	CM9820
chr9	7183898	7183898	rs2248904	1.55397e-05	CM9821
chr9	7336146	7336146	rs112313757	1.35708e-05	CM9822
chr9	8649429	8649429	rs7041298	1.38191e-05	CM9825
chr9	10317229	10317229	rs140009143	1.37784e-05	CM9827
chr9	10208378	10208378	rs370140	1.97915e-05	CM9828
chr9	10790869	10790869	rs73392906	1.78916e-05	CM9829
chr9	12752760	12752760	rs2181816	1.44718e-05	CM9831
chr9	14693270	14693270	rs71476227	1.4315e-05	CM9836
chr9	15294331	15294331	rs17327373	1.97887e-05	CM9839
chr9	15429539	15429539	rs10738395	2.13849e-05	CM9840
chr9	15408003	15408003	rs2488960	1.56142e-05	CM9841
chr9	18636286	18636286	rs10963691	1.4281e-05	CM9854
chr9	19117155	19117158	rs141675311	1.40649e-05	CM9855
chr9	19014414	19014414	rs62560439	1.51562e-05	CM9856
chr9	19137888	19137888	rs72698333	1.65431e-05	CM9858
chr9	19357812	19357812	rs12351518	1.93738e-05	CM9860
chr9	19263423	19263423	rs13298594	1.6321e-05	CM9861
chr9	19452699	19452699	rs9298801	1.52537e-05	CM9862
chr9	20289378	20289378	rs882125	1.64201e-05	CM9863
chr9	20525337	20525337	rs10757134	2.0473e-05	CM9868
chr9	20565614	20565614	rs4977258	2.20447e-05	CM9869
chr9	20583569	20583569	rs10122603	2.09946e-05	CM9870
chr9	21497079	21497079	rs2383193	2.12554e-05	CM9871
chr9	20591711	20591711	rs10811374	2.29851e-05	CM9872
chr9	20849927	20849927	rs1332313	2.04966e-05	CM9876
chr9	20882525	20882525	rs6475483	2.02949e-05	CM9878
chr9	21121917	21121917	rs9886796	2.12512e-05	CM9880
chr9	21143020	21143020	rs10511694	2.79132e-05	CM9881
chr9	21216028	21216028	rs10125010	2.80787e-05	CM9884
chr9	21265197	21265197	rs1330325	2.18627e-05	CM9885
chr9	22952913	22952913	rs4977809	1.8709e-05	CM9895
chr9	27353397	27353397	rs1888381	1.83499e-05	CM9900
chr9	27585984	27585985	rs35464680	2.24582e-05	CM9902
chr9	31146708	31146708	rs10813480	2.453e-05	CM9908
chr9	33012382	33012382	rs4879656	1.8807e-05	CM9913
chr9	33144809	33144809	rs3824458	2.59868e-05	CM9914
chr9	34753263	34753263	rs76390850	4.24161e-05	CM9925
chr9	34988605	34988605	rs138294209	3.37357e-05	CM9927
chr9	35114614	35114614	rs10123856	3.44065e-05	CM9929
chr9	35136146	35136146	rs10972333	2.38705e-05	CM9931
chr9	35827358	35827358	rs35721248	2.82667e-05	CM9933
chr9	35897868	35897868	rs7866269	2.64331e-05	CM9934
chr9	35921303	35921303	rs55726778	2.89392e-05	CM9935
chr9	35937611	35937611	rs10972628	3.19724e-05	CM9936
chr9	35938292	35938293	rs10711538	2.49673e-05	CM9937
chr9	36008997	36008997	rs7467947	2.85942e-05	CM9938
chr9	36053022	36053025	rs199749674	2.50357e-05	CM9939
chr9	36154678	36154678	rs10814339	2.59642e-05	CM9940
chr9	36856350	36856350	rs10973106	2.67542e-05	CM9943
chr9	36506332	36506332	rs13295508	2.64082e-05	CM9945
chr9	36061390	36061390	chr9_36061390_T_TAC	2.50313e-05	CM9946
chr9	36964000	36964000	rs11787948	2.69077e-05	CM9950
chr9	37002142	37002142	rs12554596	2.685e-05	CM9951
chr9	37061163	37061165	rs11471123	2.5456e-05	CM9954
chr9	37364675	37364675	rs10814520	2.70942e-05	CM9965
chr9	38023906	38023906	rs78883909	2.45123e-05	CM9966
chr9	37529286	37529286	rs34323368	2.36081e-05	CM9969
chr9	37553748	37553749	rs34248221	2.03068e-05	CM9970
chr9	37824551	37824552	rs376501048	2.13827e-05	CM9971
chr9	38674404	38674404	rs36104075	2.65223e-05	CM9978
chr9	44244735	44244735	rs28729484	0.000789903	CM9981
chr9	44864688	44864688	rs35882728	0.00146918	CM9983
chr9	68222823	68222823	rs2919587	0.00373827	CM9990
chr9	68319808	68319808	rs113966040	0.00286156	CM9991
chr9	68759561	68759561	rs71231599	0.00268112	CM9995
chr9	68789628	68789628	rs185172245	0.0024844	CM9996
chr9	69095127	69095127	rs141103554	0.00337976	CM9999
chr9	71003815	71003821	rs373686365	0.000101366	CM10001
chr9	71582913	71582913	rs10117198	9.40989e-05	CM10002
chr9	70979156	70979156	rs4126729	4.40423e-05	CM10004
chr9	71193270	71193270	rs11143005	4.24384e-05	CM10006
chr9	71281701	71281701	rs953644	3.55304e-05	CM10008
chr9	71186182	71186182	rs1411993	3.33841e-05	CM10009
chr9	71643131	71643131	rs9314845	2.43748e-05	CM10013
chr9	71804531	71804533	chr9_71804531_ACC_A	2.59306e-05	CM10015
chr9	71794019	71794019	rs9411195	2.75021e-05	CM10016
chr9	71729914	71729914	rs7357669	2.99214e-05	CM10017
chr9	71910322	71910322	rs4305964	2.3922e-05	CM10018
chr9	73508552	73508552	rs7046928	2.64549e-05	CM10022
chr9	73180291	73180291	rs62545463	2.88465e-05	CM10024
chr9	74172428	74172428	rs35456528	2.51469e-05	CM10027
chr9	74777129	74777129	rs12379746	2.49552e-05	CM10034
chr9	75628960	75628960	rs7853400	3.26017e-05	CM10044
chr9	75714313	75714313	rs17058426	3.66971e-05	CM10045
chr9	75764565	75764565	rs3758354	4.17093e-05	CM10047
chr9	76629080	76629080	rs11143758	2.83542e-05	CM10049
chr9	77477289	77477289	rs11144120	2.58506e-05	CM10052
chr9	77673650	77673650	rs773152	1.99015e-05	CM10054
chr9	77762831	77762831	rs13289799	1.99459e-05	CM10055
chr9	78305274	78305274	rs142030483	1.66885e-05	CM10057
chr9	78908993	78908993	rs7026835	1.67015e-05	CM10058
chr9	78986531	78986531	rs13288968	1.66524e-05	CM10059
chr9	79017599	79017599	rs57327227	1.58484e-05	CM10061
chr9	79081960	79081960	rs5898479	1.86721e-05	CM10063
chr9	79119829	79119829	chr9_79119829_A_AT	1.60677e-05	CM10064
chr9	78797500	78797500	rs1411952	1.98497e-05	CM10068
chr9	80532725	80532725	rs77073396	2.61095e-05	CM10073
chr9	86184504	86184504	rs11793821	1.99905e-05	CM10085
chr9	86318169	86318169	rs12346707	2.4896e-05	CM10087
chr9	86736011	86736011	rs34663606	2.33116e-05	CM10089
chr9	87212327	87212327	rs7046658	2.84939e-05	CM10092
chr9	87624323	87624323	rs10116750	2.51348e-05	CM10093
chr9	88697092	88697092	rs113968521	3.14839e-05	CM10097
chr9	89199949	89199949	rs10868449	2.63045e-05	CM10101
chr9	89872957	89872957	rs62564120	1.9963e-05	CM10102
chr9	90159903	90159903	rs7036781	1.6513e-05	CM10103
chr9	91539002	91539002	rs4877031	2.60982e-05	CM10109
chr9	90893431	90893431	rs10780919	3.21182e-05	CM10112
chr9	91764653	91764653	rs1331185	2.41524e-05	CM10113
chr9	91929907	91929907	rs3211684	2.6342e-05	CM10115
chr9	92037236	92037236	rs10908914	2.54567e-05	CM10116
chr9	92105854	92105854	rs12003997	2.49358e-05	CM10119
chr9	92082270	92082270	rs34871294	2.55924e-05	CM10120
chr9	92159624	92159624	rs2498319	2.15969e-05	CM10122
chr9	92172733	92172733	rs12344906	2.43842e-05	CM10123
chr9	92332826	92332826	rs4363288	2.21542e-05	CM10124
chr9	92444823	92444823	rs10797129	2.87575e-05	CM10125
chr9	92747099	92747099	rs56373906	2.28578e-05	CM10128
chr9	92846044	92846044	rs10820881	2.53625e-05	CM10130
chr9	92984376	92984376	rs2380286	2.01078e-05	CM10132
chr9	93601955	93601955	rs1864202	1.94991e-05	CM10139
chr9	93671663	93671663	rs1675314	1.89606e-05	CM10140
chr9	93903636	93903636	rs10820831	1.96602e-05	CM10142
chr9	94954561	94954561	rs75883007	2.15257e-05	CM10147
chr9	94480903	94480903	rs56009112	2.4982e-05	CM10148
chr9	94631730	94631730	rs11789730	2.96978e-05	CM10150
chr9	94949905	94949905	rs7023755	2.92345e-05	CM10153
chr9	94821317	94821317	rs62567927	3.3886e-05	CM10154
chr9	94549643	94549643	rs112959888	2.89382e-05	CM10155
chr9	95500724	95500724	rs60173654	3.17353e-05	CM10157
chr9	95740896	95740896	rs10992562	3.02153e-05	CM10159
chr9	95733962	95733962	rs4744159	3.2541e-05	CM10160
chr9	95821485	95821485	rs10821060	3.55805e-05	CM10161
chr9	95875795	95875795	rs10124846	2.66589e-05	CM10162
chr9	95912866	95912866	rs10992654	3.75881e-05	CM10163
chr9	96321966	96321966	rs34468317	2.94772e-05	CM10165
chr9	96220084	96220085	rs34188475	2.83293e-05	CM10166
chr9	96382100	96382100	rs7033146	2.79262e-05	CM10167
chr9	96910958	96910958	rs10993070	3.68989e-05	CM10170
chr9	97055310	97055310	rs1536690	3.31261e-05	CM10173
chr9	97141725	97141725	rs142377625	3.49832e-05	CM10174
chr9	97538619	97538619	rs12345763	2.80747e-05	CM10178
chr9	98053681	98053681	rs7019043	2.45194e-05	CM10183
chr9	98510231	98510231	rs817153	3.18777e-05	CM10188
chr9	98711086	98711086	rs689911	3.35384e-05	CM10189
chr9	98670141	98670141	rs12340826	3.05845e-05	CM10190
chr9	99207033	99207033	rs10820630	2.66622e-05	CM10194
chr9	99169419	99169419	rs10990975	2.9101e-05	CM10196
chr9	100275424	100275424	rs1052270	3.48066e-05	CM10203
chr9	100193113	100193113	rs7874295	3.55596e-05	CM10204
chr9	100336847	100336847	rs2773355	2.60775e-05	CM10206
chr9	100677166	100677166	rs3780420	2.32265e-05	CM10208
chr9	100746983	100746983	rs117552925	2.49654e-05	CM10209
chr9	100863941	100863941	rs55972150	2.78022e-05	CM10211
chr9	101435771	101435771	rs7019468	2.46137e-05	CM10219
chr9	101567178	101567178	rs1543506	2.459e-05	CM10220
chr9	101693959	101693959	rs10988220	2.54435e-05	CM10222
chr9	101922412	101922412	rs385057	2.78403e-05	CM10226
chr9	101946029	101946029	rs77408078	3.57021e-05	CM10227
chr9	101997251	101997251	rs74991669	2.58297e-05	CM10228
chr9	101985602	101985602	rs11788822	2.67605e-05	CM10229
chr9	102013214	102013215	chr9_102013214_GT_G	3.57662e-05	CM10230
chr9	103334609	103334609	rs2800281	3.15059e-05	CM10239
chr9	103328483	103328483	rs55827987	4.07107e-05	CM10240
chr9	104165685	104165685	rs17766676	2.66119e-05	CM10242
chr9	107518202	107518202	rs144329181	2.57551e-05	CM10245
chr9	107739152	107739152	rs12686565	2.81509e-05	CM10249
chr9	108210212	108210212	rs62575094	2.55203e-05	CM10253
chr9	108456447	108456447	rs371384207	2.11408e-05	CM10255
chr9	110051506	110051506	rs10739237	1.91804e-05	CM10260
chr9	111241460	111241460	rs7032202	1.7922e-05	CM10267
chr9	111805113	111805113	rs72760318	1.9716e-05	CM10270
chr9	111728718	111728718	rs874864	1.75264e-05	CM10271
chr9	112727492	112727492	rs1930254	1.43866e-05	CM10277
chr9	112935782	112935782	rs7046644	1.919e-05	CM10278
chr9	112955469	112955469	rs35213953	1.51862e-05	CM10279
chr9	113573073	113573073	rs2846451	2.54548e-05	CM10283
chr9	114642643	114642643	rs35130180	2.49506e-05	CM10287
chr9	114624255	114624255	rs58006450	2.46935e-05	CM10290
chr9	114793608	114793608	rs1864354	2.08714e-05	CM10291
chr9	115108529	115108529	rs10739345	2.11513e-05	CM10297
chr9	114947829	114947829	rs7031304	2.6833e-05	CM10298
chr9	115035865	115035865	rs10817308	2.71158e-05	CM10299
chr9	115886755	115886755	rs1537037	2.20365e-05	CM10305
chr9	115854089	115854089	rs117423043	2.05825e-05	CM10311
chr9	115918220	115918220	rs10817447	2.32174e-05	CM10312
chr9	115938750	115938750	rs17762224	2.38951e-05	CM10313
chr9	116139262	116139262	rs3750524	1.99729e-05	CM10315
chr9	117313680	117313680	rs34542994	1.98101e-05	CM10318
chr9	115759023	115759023	rs369841533	2.03443e-05	CM10319
chr9	116438047	116438047	rs554920	1.82404e-05	CM10320
chr9	116648813	116648813	rs10120883	1.73223e-05	CM10322
chr9	117090006	117090006	rs1687391	1.87826e-05	CM10326
chr9	117290656	117290656	rs7863329	2.40032e-05	CM10328
chr9	117273208	117273208	rs1535965	2.05773e-05	CM10329
chr9	117370196	117370196	rs10115585	1.8437e-05	CM10331
chr9	117969959	117969959	rs4246908	2.0187e-05	CM10337
chr9	120464181	120464181	rs2737190	2.56036e-05	CM10346
chr9	123394614	123394615	rs34449214	2.66991e-05	CM10347
chr9	123646039	123646043	chr9_123646039_CAAAA_C	3.00101e-05	CM10351
chr9	123655059	123655063	rs10600957	3.403e-05	CM10352
chr9	123744252	123744252	rs41260544	3.15914e-05	CM10353
chr9	123763006	123763006	rs10760135	2.79983e-05	CM10354
chr9	123887370	123887370	rs2900185	2.80691e-05	CM10356
chr9	123970040	123970041	rs71370636	3.57291e-05	CM10357
chr9	123845693	123845693	rs4836837	2.53001e-05	CM10359
chr9	124235115	124235115	rs4837862	2.78508e-05	CM10361
chr9	124322061	124322061	rs34972656	2.51328e-05	CM10362
chr9	124602306	124602306	rs10760192	2.89028e-05	CM10363
chr9	124723489	124723489	rs10985469	2.68101e-05	CM10366
chr9	125963450	125963450	rs803730	2.84279e-05	CM10377
chr9	126084768	126084768	rs66503606	2.15913e-05	CM10380
chr9	126093312	126093312	rs28626115	2.31384e-05	CM10381
chr9	126442550	126442550	rs6478629	3.27021e-05	CM10383
chr9	126818088	126818088	rs117442824	2.63821e-05	CM10386
chr9	126477459	126477459	rs139038554	3.01188e-05	CM10387
chr9	126842522	126842523	rs113048249	3.84803e-05	CM10396
chr9	126902939	126902939	rs28497338	3.02924e-05	CM10397
chr9	126893853	126893853	rs28663465	3.08788e-05	CM10398
chr9	126938529	126938529	rs57742755	2.9944e-05	CM10399
chr9	126962448	126962448	rs10119810	3.54165e-05	CM10400
chr9	126963041	126963041	rs10119985	2.94125e-05	CM10401
chr9	126990279	126990279	rs56073786	2.85897e-05	CM10403
chr9	127017337	127017337	rs34071757	3.48397e-05	CM10405
chr9	126991312	126991312	rs78264156	3.26944e-05	CM10407
chr9	127027810	127027810	rs35068124	2.51306e-05	CM10409
chr9	126626200	126626201	rs11307194	3.77292e-05	CM10414
chr9	128381063	128381063	rs484821	3.48064e-05	CM10419
chr9	128257917	128257917	rs4837017	3.80975e-05	CM10423
chr9	128361883	128361884	rs72065538	2.99474e-05	CM10428
chr9	128354569	128354569	rs490333	3.42909e-05	CM10429
chr9	128385074	128385081	rs138362788	2.92271e-05	CM10430
chr9	129206832	129206832	rs10122788	2.87186e-05	CM10439
chr9	129507624	129507624	rs35195057	2.6008e-05	CM10442
chr9	130320283	130320283	rs2491105	2.84056e-05	CM10452
chr9	130598125	130598125	rs11792480	3.49537e-05	CM10455
chr9	130793484	130793484	rs10987842	3.38803e-05	CM10460
chr9	131699571	131699571	rs28365521	2.57542e-05	CM10471
chr9	132032637	132032637	rs10819484	2.04599e-05	CM10473
chr9	132032033	132032033	rs113296655	1.77696e-05	CM10476
chr9	132037024	132037024	rs7865327	2.11934e-05	CM10477
chr9	132349265	132349265	rs10988437	1.69423e-05	CM10479
chr9	132657552	132657552	rs10760645	2.03468e-05	CM10481
chr9	132675515	132675515	rs7029572	1.82807e-05	CM10482
chr9	132883912	132883912	rs72759140	1.79978e-05	CM10488
chr9	133013563	133013563	rs2417162	1.8689e-05	CM10490
chr9	133037599	133037599	rs4837487	1.61655e-05	CM10491
chr9	133711045	133711050	rs113276697	1.96942e-05	CM10497
chr9	133798568	133798568	rs913720	1.66914e-05	CM10498
chr9	135574859	135574859	rs34294537	2.0853e-05	CM10514
chr9	135873636	135873636	rs2078826	1.69347e-05	CM10516
chr9	136016837	136016837	rs7037765	1.69121e-05	CM10518
chr9	136237783	136237783	rs4962046	1.73184e-05	CM10520
chr9	136588757	136588757	rs2502758	1.367e-05	CM10523
chr9	136687288	136687289	rs58777458	1.38363e-05	CM10524
chr9	136768282	136768282	rs35894060	1.53013e-05	CM10526
chr9	136823515	136823515	rs2998895	1.59274e-05	CM10527
chr9	136738334	136738334	rs12555091	1.42427e-05	CM10529
chr9	137137245	137137245	rs4917360	1.37017e-05	CM10530
chr9	137642477	137642477	rs62574081	1.22043e-05	CM10537
chr9	137750475	137750475	rs61502187	1.06719e-05	CM10538
chr9	139015411	139015411	rs1747839	1.46902e-05	CM10540
chr9	139001774	139001774	rs4842113	1.27974e-05	CM10542
chr9	139579250	139579250	rs79349832	1.73015e-05	CM10547
chr9	139499710	139499710	rs7045617	1.58549e-05	CM10548
chr9	139615162	139615162	rs4880135	1.6496e-05	CM10551
chr9	139648654	139648654	rs10114897	1.78357e-05	CM10552
chr9	139798952	139798952	rs10781521	1.5303e-05	CM10555
chr9	139932211	139932211	rs1138628	1.68784e-05	CM10559
chr9	139930945	139930945	rs7047770	1.49071e-05	CM10560
chr9	139973820	139973820	rs7037849	1.76576e-05	CM10561
chr9	140018138	140018138	rs4880094	1.99642e-05	CM10563
chr9	140015943	140015946	rs140594616	1.67891e-05	CM10564
chr9	140162540	140162540	rs67211234	1.95601e-05	CM10565
chr9	139599512	139599512	rs199783000	2.03388e-05	CM10567
chr9	140296108	140296108	rs11516125	2.42315e-05	CM10568
chr9	140356374	140356374	rs4962240	2.13929e-05	CM10571
chr9	140444078	140444078	rs10746563	2.8025e-05	CM10572
chr9	140533194	140533194	rs71387854	2.9278e-05	CM10575
chr9	141081167	141081167	rs71387900	3.90958e-05	CM10578
chr10	354301	354301	rs35198327	3.11946e-05	CM10582
chr10	952816	952816	rs1013504	1.67316e-05	CM10587
chr10	1002411	1002411	rs11253532	1.99039e-05	CM10588
chr10	1980728	1980728	rs72770677	1.57593e-05	CM10591
chr10	3139261	3139261	rs111622195	1.55268e-05	CM10593
chr10	3220405	3220405	rs11251753	1.37521e-05	CM10594
chr10	3550077	3550077	rs142101783	1.69271e-05	CM10596
chr10	3917602	3917602	rs6601773	1.15092e-05	CM10598
chr10	3784363	3784363	rs2894868	1.72812e-05	CM10599
chr10	4135575	4135575	rs4880664	1.50447e-05	CM10603
chr10	4296122	4296122	rs1000781	1.6554e-05	CM10605
chr10	4716542	4716542	rs2165953	1.50157e-05	CM10607
chr10	4944816	4944816	rs7090237	1.48953e-05	CM10609
chr10	5398545	5398545	rs11599467	1.36719e-05	CM10613
chr10	5534525	5534525	rs76450336	1.24841e-05	CM10614
chr10	5436801	5436801	rs11253155	1.25396e-05	CM10615
chr10	5517685	5517685	rs7093184	1.23104e-05	CM10616
chr10	5688085	5688085	rs10905791	1.59011e-05	CM10620
chr10	5894180	5894180	rs10905303	1.27764e-05	CM10624
chr10	5886053	5886053	rs71388482	1.26961e-05	CM10625
chr10	6177083	6177083	rs10905879	1.21862e-05	CM10628
chr10	6310176	6310176	rs7910400	1.2892e-05	CM10632
chr10	6518057	6518057	rs532159	1.23341e-05	CM10634
chr10	6954595	6954595	rs4748519	1.59454e-05	CM10637
chr10	7297757	7297757	rs11255061	1.48377e-05	CM10639
chr10	7513248	7513248	rs2265046	1.27031e-05	CM10642
chr10	7523191	7523191	rs2025574	1.49864e-05	CM10644
chr10	8091065	8091103	rs142819107	1.10851e-05	CM10646
chr10	9964451	9964451	rs4747843	2.67705e-05	CM10652
chr10	10251910	10251910	rs1885740	1.76191e-05	CM10654
chr10	11121713	11121713	rs71477268	1.72853e-05	CM10656
chr10	11022856	11022856	rs201098	1.96138e-05	CM10657
chr10	12131081	12131081	rs3740015	1.75925e-05	CM10658
chr10	11291657	11291657	rs11257031	2.04605e-05	CM10659
chr10	11352971	11352971	rs955432	1.75428e-05	CM10660
chr10	11492267	11492267	rs1443406	1.64233e-05	CM10663
chr10	11720308	11720308	rs7920721	1.26906e-05	CM10667
chr10	11560326	11560326	rs4424580	1.49711e-05	CM10670
chr10	11707299	11707299	rs11257224	1.48256e-05	CM10671
chr10	11726866	11726866	rs4750073	1.446e-05	CM10672
chr10	12085290	12085290	chr10_12085290_C_CG	1.48034e-05	CM10675
chr10	12076561	12076561	rs33998669	1.14094e-05	CM10676
chr10	12095729	12095729	rs12782067	1.30282e-05	CM10677
chr10	12121581	12121581	rs10906065	1.34325e-05	CM10678
chr10	12245520	12245520	rs1317548	1.44051e-05	CM10679
chr10	12314997	12314997	rs10906115	1.22925e-05	CM10680
chr10	12383182	12383182	rs78714806	1.31631e-05	CM10681
chr10	12603501	12603501	rs12764138	1.24075e-05	CM10683
chr10	13160258	13160258	rs10796026	1.17443e-05	CM10684
chr10	13336013	13336013	rs189794110	1.28261e-05	CM10687
chr10	13371468	13371468	rs71479820	1.18733e-05	CM10688
chr10	13958652	13958652	rs2698114	1.17993e-05	CM10692
chr10	14431512	14431512	rs72638775	1.74016e-05	CM10694
chr10	14701477	14701477	rs72770512	1.41286e-05	CM10695
chr10	14732123	14732123	rs3107796	1.47429e-05	CM10697
chr10	15109544	15109544	rs10082455	1.57147e-05	CM10700
chr10	14593588	14593588	rs35049608	1.69604e-05	CM10702
chr10	14524880	14524880	rs7087856	1.68447e-05	CM10703
chr10	16240517	16240517	rs11253847	2.19156e-05	CM10709
chr10	16465637	16465637	rs7086806	2.43301e-05	CM10710
chr10	16828763	16828763	rs10904809	1.98426e-05	CM10713
chr10	16933889	16933889	rs2669151	2.07908e-05	CM10715
chr10	17626094	17626094	rs4453117	2.02959e-05	CM10717
chr10	17756596	17756596	rs12221	1.97829e-05	CM10718
chr10	18278825	18278825	rs1926737	1.61093e-05	CM10719
chr10	18652912	18652912	rs7919691	1.7306e-05	CM10720
chr10	18916398	18916398	rs61663155	2.11389e-05	CM10721
chr10	20236731	20236731	rs12217898	1.27471e-05	CM10722
chr10	22509765	22509765	rs4539216	2.33731e-05	CM10724
chr10	22905321	22905321	rs1750752	3.06512e-05	CM10740
chr10	22974460	22974460	rs11389689	3.63191e-05	CM10743
chr10	23098020	23098020	rs142264608	3.97023e-05	CM10747
chr10	24671771	24671773	rs199778666	2.405e-05	CM10753
chr10	26202436	26202436	rs76692015	2.25169e-05	CM10755
chr10	26544529	26544529	rs58116757	2.43108e-05	CM10756
chr10	26662901	26662919	rs11272182	2.46833e-05	CM10757
chr10	26739018	26739018	rs4749137	2.53266e-05	CM10758
chr10	26705832	26705832	rs868093	2.9166e-05	CM10759
chr10	27607905	27607905	rs237601	2.38746e-05	CM10761
chr10	27126720	27126720	rs111500557	2.90237e-05	CM10765
chr10	27258743	27258743	rs7073152	2.51647e-05	CM10766
chr10	27318607	27318607	rs3824689	2.30276e-05	CM10767
chr10	27606954	27606954	rs237599	2.53387e-05	CM10768
chr10	28353612	28353612	rs76166714	2.0908e-05	CM10770
chr10	28628252	28628252	rs1249340	1.69027e-05	CM10771
chr10	28797312	28797312	rs3121059	1.97471e-05	CM10772
chr10	29097290	29097290	rs1775909	1.23736e-05	CM10773
chr10	29576074	29576074	rs2817815	1.61368e-05	CM10775
chr10	29719971	29719971	rs143472162	1.57538e-05	CM10776
chr10	29758346	29758346	rs16930246	1.76888e-05	CM10777
chr10	30087537	30087537	rs2986962	1.34888e-05	CM10778
chr10	30129271	30129275	rs4018012	1.65002e-05	CM10780
chr10	30801302	30801302	rs3118963	2.19361e-05	CM10782
chr10	30831940	30831940	rs906232	2.06829e-05	CM10785
chr10	30986296	30986296	rs4749587	2.40936e-05	CM10786
chr10	30973994	30973994	rs4749579	2.34156e-05	CM10787
chr10	31029752	31029752	rs7917542	1.70135e-05	CM10788
chr10	31299335	31299335	rs17229781	2.39523e-05	CM10789
chr10	31385974	31385974	rs793095	1.985e-05	CM10790
chr10	32118938	32118939	rs112154124	3.37502e-05	CM10799
chr10	32253512	32253512	rs1775731	4.21586e-05	CM10801
chr10	32421518	32421518	rs72778747	2.85965e-05	CM10804
chr10	32488056	32488056	rs2998076	3.43854e-05	CM10805
chr10	32671117	32671117	rs2490527	3.77848e-05	CM10808
chr10	32669070	32669074	rs10559647	3.44762e-05	CM10809
chr10	32716833	32716833	rs7087800	2.47042e-05	CM10810
chr10	35102217	35102231	rs66501294	1.23199e-05	CM10813
chr10	33566655	33566655	rs9971215	2.55537e-05	CM10814
chr10	32588902	32588902	rs2505336	2.15056e-05	CM10815
chr10	35365705	35365705	rs34304999	3.08609e-05	CM10822
chr10	35375092	35375092	rs12773146	3.5822e-05	CM10823
chr10	34838937	34838937	rs36042302	3.17559e-05	CM10826
chr10	38368445	38368445	rs2472170	7.91955e-05	CM10830
chr10	38562855	38562855	rs2749654	0.000117815	CM10831
chr10	43334474	43334474	rs12049745	3.24506e-05	CM10838
chr10	43864829	43864829	rs77889510	3.33426e-05	CM10839
chr10	43622368	43622368	rs2075913	2.5802e-05	CM10840
chr10	43961371	43961371	rs10400094	2.42784e-05	CM10844
chr10	43922408	43922409	rs200150474	2.89419e-05	CM10845
chr10	44027195	44027195	rs148531449	2.9242e-05	CM10846
chr10	45221989	45221989	rs113367266	2.60154e-05	CM10850
chr10	45473949	45473949	rs12359954	3.32112e-05	CM10852
chr10	45998984	45998984	rs148063610	3.89961e-05	CM10855
chr10	45871640	45871640	chr10_45871640_G_T	4.39801e-05	CM10856
chr10	47680257	47680257	rs11596494	8.51595e-05	CM10862
chr10	47729258	47729258	rs200095713	0.000111695	CM10865
chr10	47640160	47640160	rs58569120	6.29403e-05	CM10868
chr10	47746978	47746978	rs138970875	7.48869e-05	CM10869
chr10	48888592	48888592	rs71498282	4.13854e-05	CM10871
chr10	49487283	49487283	rs75672782	3.1555e-05	CM10872
chr10	49843196	49843196	rs2377523	2.50008e-05	CM10874
chr10	49973153	49973153	rs730591	2.54332e-05	CM10876
chr10	50425088	50425088	rs2377992	2.75028e-05	CM10879
chr10	50415321	50415321	rs12253910	2.9842e-05	CM10881
chr10	51506957	51506957	rs2125771	3.75006e-05	CM10886
chr10	51812826	51812826	rs56106241	3.02907e-05	CM10887
chr10	52357891	52357891	rs11006259	3.32164e-05	CM10890
chr10	53648820	53648820	rs11413942	1.91161e-05	CM10894
chr10	54035437	54035437	rs10762671	2.03598e-05	CM10895
chr10	54164773	54164773	rs1205603	2.41319e-05	CM10896
chr10	54505190	54505190	rs12262240	1.91024e-05	CM10898
chr10	55552559	55552559	rs4638217	2.26361e-05	CM10899
chr10	54745518	54745526	rs144971182	1.86239e-05	CM10901
chr10	55090643	55090643	rs16937394	2.60565e-05	CM10902
chr10	58080575	58080576	rs35978019	3.60597e-05	CM10905
chr10	58346199	58346199	rs7080410	4.49347e-05	CM10906
chr10	59821705	59821705	rs34788752	3.41855e-05	CM10909
chr10	60144039	60144039	rs10826177	3.47481e-05	CM10911
chr10	60144039	60144039	rs10826177	3.89939e-05	CM10912
chr10	61465863	61465863	rs80013157	2.58484e-05	CM10915
chr10	61583713	61583713	rs7920049	2.53375e-05	CM10916
chr10	61616103	61616105	rs59039796	3.05614e-05	CM10917
chr10	61801739	61801739	rs10821662	2.72649e-05	CM10919
chr10	62351061	62351069	rs72323292	2.16922e-05	CM10920
chr10	61993129	61993129	rs10733762	2.49125e-05	CM10921
chr10	62046696	62046696	rs56228657	3.15966e-05	CM10922
chr10	62705937	62705938	rs11344569	2.90269e-05	CM10925
chr10	62885016	62885016	rs112746315	3.36552e-05	CM10926
chr10	63837006	63837006	rs2393730	2.81048e-05	CM10939
chr10	63893687	63893687	rs9414767	2.65919e-05	CM10940
chr10	64076677	64076678	rs55999505	2.97298e-05	CM10942
chr10	63955526	63955526	rs12253181	3.23923e-05	CM10943
chr10	64299890	64299890	rs10995201	2.9618e-05	CM10944
chr10	64394516	64394517	rs67378703	2.59795e-05	CM10947
chr10	64432732	64432732	rs12263718	2.8397e-05	CM10948
chr10	64623959	64623959	rs7913336	2.98081e-05	CM10952
chr10	65233864	65233868	rs146201242	3.13554e-05	CM10961
chr10	69627444	69627444	rs2015642	3.07406e-05	CM10976
chr10	69778750	69778751	rs35817479	3.49738e-05	CM10977
chr10	69952376	69952376	rs7896727	3.65905e-05	CM10978
chr10	69984813	69984813	rs10466011	2.17187e-05	CM10980
chr10	70587193	70587193	rs71478860	2.17753e-05	CM10981
chr10	70824781	70824781	rs73270474	1.70534e-05	CM10982
chr10	70786345	70786345	rs60551113	2.05089e-05	CM10983
chr10	70855972	70855972	rs2855025	1.54624e-05	CM10985
chr10	70925593	70925601	rs66507021	1.97736e-05	CM10986
chr10	70989148	70989148	rs4072135	2.01979e-05	CM10987
chr10	71229539	71229539	rs35060419	1.31468e-05	CM10990
chr10	71865522	71865522	rs10999140	1.61755e-05	CM10994
chr10	72077108	72077108	rs10999265	1.75835e-05	CM10996
chr10	72035056	72035056	rs10823505	1.34221e-05	CM10997
chr10	72256819	72256819	rs10999354	1.56481e-05	CM10999
chr10	72253926	72253926	rs4746040	1.67235e-05	CM11000
chr10	72416644	72416644	rs17600025	1.39423e-05	CM11002
chr10	72742079	72742079	rs2691144	1.48469e-05	CM11004
chr10	73076098	73076098	rs2894148	1.7431e-05	CM11006
chr10	73508253	73508253	rs77500667	1.75764e-05	CM11008
chr10	73295767	73295767	rs117167974	2.00846e-05	CM11009
chr10	73555926	73555926	rs4747192	2.34299e-05	CM11011
chr10	73750461	73750461	rs2394849	2.08681e-05	CM11014
chr10	73837420	73837420	rs1245560	3.07598e-05	CM11017
chr10	73989184	73989184	rs10823909	2.35191e-05	CM11020
chr10	74046370	74046370	rs7086698	2.89791e-05	CM11021
chr10	74035297	74035297	rs8316	2.91815e-05	CM11022
chr10	74353280	74353281	rs56135700	4.14981e-05	CM11025
chr10	75594050	75594050	rs2633310	6.06539e-05	CM11041
chr10	75636148	75636148	rs2675668	5.46151e-05	CM11044
chr10	76139868	76139868	rs11001022	5.37053e-05	CM11051
chr10	76348340	76348340	rs1898056	5.04707e-05	CM11054
chr10	75880424	75880424	rs6480717	3.50234e-05	CM11055
chr10	76597605	76597607	rs10605934	4.27211e-05	CM11057
chr10	76926155	76926155	rs34669331	4.85088e-05	CM11061
chr10	79566365	79566365	rs10762764	2.32542e-05	CM11070
chr10	81114060	81114060	rs7332	2.11385e-05	CM11077
chr10	81173541	81173541	rs113188970	1.73707e-05	CM11078
chr10	81330476	81330476	rs17886626	1.86474e-05	CM11081
chr10	81460548	81460548	rs2983788	2.28053e-05	CM11082
chr10	81937966	81937970	rs3060571	1.86932e-05	CM11084
chr10	82008602	82008602	rs2259497	2.03657e-05	CM11087
chr10	82791461	82791461	rs11188110	1.98743e-05	CM11090
chr10	84057027	84057028	rs5786546	2.87813e-05	CM11092
chr10	86077560	86077561	rs11289846	2.88778e-05	CM11099
chr10	86232546	86232546	rs970993	2.60877e-05	CM11101
chr10	86073659	86073659	rs4934001	2.51172e-05	CM11102
chr10	87984457	87984457	rs10887562	2.1449e-05	CM11106
chr10	88272432	88272432	rs7912320	2.65553e-05	CM11108
chr10	88512918	88512918	rs58334200	2.18154e-05	CM11111
chr10	88732476	88732476	rs4934282	2.97148e-05	CM11113
chr10	89103541	89103542	rs5786770	2.2859e-05	CM11117
chr10	89938531	89938531	rs11812981	2.25194e-05	CM11120
chr10	89318235	89318235	rs55738160	3.06856e-05	CM11122
chr10	89360938	89360938	rs12782065	2.58487e-05	CM11123
chr10	89478388	89478388	rs11202524	3.20906e-05	CM11126
chr10	89541628	89541628	rs7090088	3.16099e-05	CM11127
chr10	89596558	89596558	rs7078010	3.07824e-05	CM11128
chr10	90356880	90356880	rs79242490	3.32858e-05	CM11143
chr10	90171908	90171908	rs792210	3.02168e-05	CM11146
chr10	90431938	90431938	rs12254574	2.36175e-05	CM11150
chr10	90488535	90488535	rs387970	2.43946e-05	CM11152
chr10	90698602	90698605	rs367841294	2.13514e-05	CM11155
chr10	90614977	90614977	rs2478139	2.93421e-05	CM11156
chr10	90641047	90641047	rs11202879	2.8946e-05	CM11157
chr10	90916085	90916085	rs11203006	2.64942e-05	CM11163
chr10	91011255	91011257	rs10612161	2.71311e-05	CM11164
chr10	91577239	91577239	rs11185895	2.8027e-05	CM11169
chr10	91647955	91647955	rs1886410	2.17514e-05	CM11170
chr10	92704267	92704267	rs11186377	2.96841e-05	CM11175
chr10	93307072	93307072	rs4933662	3.55244e-05	CM11181
chr10	93506782	93506782	rs1856927	3.7794e-05	CM11183
chr10	94315024	94315024	rs10882081	3.12404e-05	CM11187
chr10	94502244	94502244	rs11187157	3.11248e-05	CM11188
chr10	94599882	94599882	rs11432465	3.12199e-05	CM11190
chr10	94880135	94880135	rs17108208	2.38983e-05	CM11192
chr10	96903706	96903706	rs35730571	3.61751e-05	CM11204
chr10	96963614	96963615	rs34969526	3.65072e-05	CM11205
chr10	97023630	97023630	rs2296961	3.43936e-05	CM11206
chr10	97289992	97289992	rs11188346	2.49241e-05	CM11211
chr10	97472570	97472570	rs4918960	2.60012e-05	CM11212
chr10	97602091	97602091	rs3181131	2.56102e-05	CM11213
chr10	97655958	97655958	rs112887860	2.16561e-05	CM11215
chr10	97746464	97746464	rs7070080	2.71686e-05	CM11216
chr10	97995321	97995321	rs34391507	2.07349e-05	CM11219
chr10	98926961	98926961	rs7073919	2.62104e-05	CM11223
chr10	98448564	98448564	rs648405	2.62156e-05	CM11227
chr10	99059645	99059645	rs10882891	2.20009e-05	CM11237
chr10	98507309	98507310	rs58174335	2.97421e-05	CM11242
chr10	99320537	99320537	rs12775868	2.36119e-05	CM11243
chr10	99642362	99642362	rs684225	2.83519e-05	CM11248
chr10	100173806	100173806	rs6584205	2.57416e-05	CM11250
chr10	101049909	101049909	rs1984742	2.75726e-05	CM11253
chr10	101319768	101319768	rs7475871	3.43887e-05	CM11254
chr10	101366815	101366815	rs4919366	3.46191e-05	CM11256
chr10	101755964	101755964	rs7908996	3.49446e-05	CM11258
chr10	101619626	101619626	rs11437611	2.27468e-05	CM11259
chr10	102038641	102038641	rs61871342	2.77077e-05	CM11262
chr10	102666772	102666772	rs111681402	3.24222e-05	CM11274
chr10	103666858	103666858	rs7914530	4.01408e-05	CM11278
chr10	104066239	104066239	rs11592582	3.80712e-05	CM11283
chr10	104242537	104242537	rs35645620	4.75184e-05	CM11285
chr10	104397876	104397876	chr10_104397876_T_TA	4.30727e-05	CM11289
chr10	104572963	104572963	rs284860	3.48023e-05	CM11291
chr10	104795885	104795885	rs140473396	3.1384e-05	CM11292
chr10	105068953	105068953	rs57497944	3.15989e-05	CM11297
chr10	104829102	104829102	rs1926034	3.41439e-05	CM11299
chr10	105259913	105259913	rs74395445	3.23514e-05	CM11303
chr10	105614452	105614452	rs11191829	3.55716e-05	CM11308
chr10	105530490	105530490	rs872998	3.05413e-05	CM11310
chr10	105573773	105573774	rs58574886	3.5022e-05	CM11311
chr10	105745701	105745701	rs2147270	3.02318e-05	CM11313
chr10	105869915	105869915	rs10883966	3.55188e-05	CM11314
chr10	106097934	106097934	rs35497851	2.84659e-05	CM11317
chr10	106147425	106147425	rs1330865	2.98658e-05	CM11319
chr10	106576201	106576201	rs1159663	2.72579e-05	CM11322
chr10	108607636	108607636	rs143154216	3.04714e-05	CM11323
chr10	108695409	108695409	rs10128404	2.33898e-05	CM11324
chr10	109257664	109257665	rs34847255	2.70373e-05	CM11325
chr10	110420798	110420798	rs367565085	2.10549e-05	CM11327
chr10	111669239	111669239	rs3758409	2.74967e-05	CM11331
chr10	112116963	112116963	rs75341499	2.90576e-05	CM11337
chr10	112077396	112077396	rs7897209	2.63885e-05	CM11338
chr10	112093921	112093921	rs4918497	3.00467e-05	CM11341
chr10	112412111	112412111	rs1856803	2.32821e-05	CM11345
chr10	112465371	112465371	rs12357270	2.57444e-05	CM11346
chr10	112593950	112593950	rs7917114	2.54463e-05	CM11348
chr10	112355675	112355677	chr10_112355675_CTT_C	2.53567e-05	CM11349
chr10	112679859	112679859	rs74156313	2.47062e-05	CM11352
chr10	112613757	112613757	rs75440072	2.78589e-05	CM11353
chr10	114040846	114040846	rs4918734	2.81025e-05	CM11357
chr10	116330355	116330359	rs145707866	2.18495e-05	CM11363
chr10	115732630	115732630	rs7077623	1.96961e-05	CM11365
chr10	115786236	115786236	rs72823014	2.21553e-05	CM11367
chr10	116675315	116675315	rs34789933	2.86524e-05	CM11374
chr10	118617975	118617976	rs71943595	1.91184e-05	CM11377
chr10	119317019	119317019	rs10886099	2.52115e-05	CM11385
chr10	118472594	118472594	rs67042909	2.24629e-05	CM11387
chr10	120091893	120091893	rs9703861	1.87017e-05	CM11390
chr10	120742200	120742200	rs10886356	2.53303e-05	CM11392
chr10	120850164	120850164	rs4751691	2.22054e-05	CM11393
chr10	120959851	120959851	rs7087504	1.98062e-05	CM11395
chr10	121298412	121298412	rs10787977	2.24538e-05	CM11402
chr10	121478669	121478669	rs196253	2.11784e-05	CM11406
chr10	122578576	122578576	rs7070892	2.03745e-05	CM11409
chr10	123276091	123276091	rs3135761	1.79017e-05	CM11411
chr10	123536490	123536490	rs4752593	1.98113e-05	CM11415
chr10	123522148	123522148	rs75573117	1.69296e-05	CM11416
chr10	123694074	123694074	rs11200270	1.91314e-05	CM11417
chr10	124166018	124166018	rs41310276	1.71646e-05	CM11420
chr10	124195485	124195485	rs7072204	1.73029e-05	CM11421
chr10	124775799	124775799	rs4980243	1.76889e-05	CM11423
chr10	125341150	125341150	rs841043	1.58554e-05	CM11427
chr10	125593429	125593429	rs58713772	1.98317e-05	CM11430
chr10	125976314	125976314	rs4962408	1.32831e-05	CM11431
chr10	126769523	126769523	rs11392481	1.74895e-05	CM11432
chr10	126182015	126182015	rs11245194	1.64509e-05	CM11433
chr10	126275847	126275847	rs12773637	1.80492e-05	CM11435
chr10	126071154	126071154	rs11244631	1.67894e-05	CM11436
chr10	128244249	128244249	rs3040714	1.92899e-05	CM11440
chr10	127740089	127740089	rs71494312	2.10536e-05	CM11445
chr10	129154979	129154979	rs1926435	1.70811e-05	CM11449
chr10	129653559	129653559	rs562883	1.68538e-05	CM11451
chr10	131430686	131430686	rs524804	1.60696e-05	CM11454
chr10	133749819	133749820	rs372285079	1.62058e-05	CM11457
chr10	133977219	133977219	rs117122604	1.53452e-05	CM11458
chr10	134133739	134133739	rs72856785	1.31008e-05	CM11459
chr10	134054761	134054761	rs4504987	1.63161e-05	CM11460
chr10	134303087	134303088	rs71013531	1.54337e-05	CM11463
chr10	134377300	134377300	rs77874356	1.36648e-05	CM11465
chr10	135035557	135035557	rs186814228	2.28357e-05	CM11469
chr11	180302	180302	chr11_180302_G_C	2.43713e-05	CM11479
chr11	293785	293785	rs12418165	2.47663e-05	CM11480
chr11	307961	307961	rs3888187	1.95325e-05	CM11481
chr11	827955	827955	rs12802515	1.6363e-05	CM11487
chr11	980564	980564	rs11606018	1.82833e-05	CM11488
chr11	970503	970503	rs7395773	1.49567e-05	CM11489
chr11	1145844	1145844	rs28415845	1.41762e-05	CM11490
chr11	2321095	2321095	rs2521269	1.43759e-05	CM11497
chr11	2451313	2451313	rs4930109	1.33892e-05	CM11499
chr11	2643084	2643084	rs11493163	1.19445e-05	CM11500
chr11	3004780	3004780	rs1468103	1.48226e-05	CM11501
chr11	2981896	2981896	rs7948848	1.35782e-05	CM11502
chr11	3007647	3007647	rs6421034	1.25269e-05	CM11503
chr11	3035070	3035070	rs12421922	1.54288e-05	CM11504
chr11	3524078	3524078	chr11_3524078_T_TGTGTCCAG	1.59563e-05	CM11506
chr11	3737568	3737569	chr11_3737568_AT_A	1.52829e-05	CM11507
chr11	3935876	3935876	rs10835290	1.66017e-05	CM11511
chr11	4090748	4090748	rs12803023	1.67621e-05	CM11513
chr11	4481261	4481261	rs2263543	1.87951e-05	CM11514
chr11	5573133	5573133	rs62623383	1.6494e-05	CM11520
chr11	6108427	6108427	rs200232263	1.53043e-05	CM11525
chr11	6509741	6509741	rs2555163	1.6163e-05	CM11529
chr11	6627531	6627531	rs2555175	1.63913e-05	CM11530
chr11	6327145	6327145	rs10839549	2.14133e-05	CM11531
chr11	6948139	6948139	rs1491823	2.05553e-05	CM11532
chr11	7521640	7521640	rs4758192	1.39727e-05	CM11533
chr11	7541723	7541723	rs4078281	1.68806e-05	CM11534
chr11	7541723	7541723	rs4078281	1.57159e-05	CM11535
chr11	7618033	7618033	rs4312055	1.85824e-05	CM11536
chr11	7713782	7713782	rs7945112	1.80198e-05	CM11538
chr11	7780767	7780767	rs4758233	1.93752e-05	CM11539
chr11	8200966	8200986	rs374573144	1.55218e-05	CM11542
chr11	8256690	8256690	rs34875705	1.84141e-05	CM11544
chr11	8615886	8615886	rs117610728	1.57674e-05	CM11545
chr11	8405881	8405881	rs7121032	1.58072e-05	CM11546
chr11	8615886	8615886	rs117610728	1.64372e-05	CM11547
chr11	8877704	8877704	rs7948452	1.94393e-05	CM11548
chr11	8853625	8853625	rs2653591	2.22481e-05	CM11551
chr11	8854673	8854673	rs61876202	2.49953e-05	CM11552
chr11	8959020	8959020	rs3751063	2.31741e-05	CM11553
chr11	9370093	9370093	rs4910456	2.38025e-05	CM11559
chr11	9315002	9315007	rs67111448	2.86776e-05	CM11560
chr11	9419206	9419206	rs4910051	2.81537e-05	CM11561
chr11	9519534	9519534	rs3763876	2.70717e-05	CM11562
chr11	9642675	9642676	rs202244032	1.83932e-05	CM11565
chr11	9637716	9637718	rs72123087	1.71964e-05	CM11567
chr11	9637716	9637718	rs72123087	2.2088e-05	CM11568
chr11	10405487	10405487	rs28658296	2.23785e-05	CM11572
chr11	10522334	10522334	rs72859111	1.38514e-05	CM11573
chr11	10522334	10522334	rs72859111	1.99028e-05	CM11574
chr11	10664901	10664901	rs10840453	1.56002e-05	CM11576
chr11	10676987	10676987	rs2098839	1.81078e-05	CM11577
chr11	10763163	10763163	rs11042944	1.86311e-05	CM11578
chr11	11193987	11193987	rs2089093	1.80343e-05	CM11582
chr11	11636374	11636374	rs12222956	1.41889e-05	CM11584
chr11	11883974	11883974	rs34797177	1.17278e-05	CM11585
chr11	12195714	12195715	rs35663099	1.45264e-05	CM11587
chr11	13156910	13156910	rs10741610	2.07029e-05	CM11592
chr11	13298994	13298994	rs74718007	2.29545e-05	CM11593
chr11	13818861	13818861	rs310059	2.67476e-05	CM11598
chr11	14472329	14472329	rs2597208	3.31597e-05	CM11605
chr11	15221017	15221017	rs1540153	3.69264e-05	CM11608
chr11	15768026	15768026	rs7102713	3.71877e-05	CM11612
chr11	16505498	16505498	rs117788183	3.6451e-05	CM11615
chr11	16932579	16932579	rs177555	2.60224e-05	CM11617
chr11	17221450	17221451	rs35435978	3.59322e-05	CM11621
chr11	17627613	17627613	rs7934079	3.30387e-05	CM11622
chr11	17291499	17291499	rs214097	2.46877e-05	CM11623
chr11	17397273	17397273	rs10832782	3.28871e-05	CM11624
chr11	17421860	17421860	rs2074311	2.89442e-05	CM11625
chr11	18245047	18245047	rs72881516	1.70081e-05	CM11627
chr11	18291736	18291736	rs11024598	2.09044e-05	CM11628
chr11	18407320	18407320	rs10832926	2.11378e-05	CM11629
chr11	18493330	18493330	rs199680567	2.54206e-05	CM11631
chr11	19137947	19137947	rs1546329	1.78871e-05	CM11635
chr11	19302422	19302422	rs1106705	1.6561e-05	CM11638
chr11	19469779	19469779	rs12285999	1.44603e-05	CM11639
chr11	20102368	20102368	rs7103552	1.46618e-05	CM11642
chr11	19961663	19961663	rs10833202	1.81079e-05	CM11643
chr11	19983180	19983180	rs10833206	1.53929e-05	CM11645
chr11	20385606	20385606	rs10437608	1.82197e-05	CM11647
chr11	20511576	20511576	rs10833335	1.58857e-05	CM11649
chr11	21656829	21656829	rs5790203	1.75861e-05	CM11651
chr11	22259824	22259824	rs60273867	2.70612e-05	CM11653
chr11	22690204	22690204	rs680436	2.09818e-05	CM11654
chr11	23592043	23592043	rs35407454	1.91458e-05	CM11660
chr11	24535089	24535089	rs4922683	1.49785e-05	CM11661
chr11	26103712	26103712	rs11029143	2.2433e-05	CM11663
chr11	27404856	27404856	rs11029989	2.46505e-05	CM11665
chr11	27655318	27655318	rs7106058	3.1317e-05	CM11667
chr11	28187260	28187261	rs35905444	4.16118e-05	CM11671
chr11	29367560	29367560	rs2185601	3.43064e-05	CM11673
chr11	30242287	30242287	rs74485684	3.44637e-05	CM11676
chr11	30315940	30315948	rs200295000	3.8018e-05	CM11677
chr11	32388184	32388184	rs116451984	3.235e-05	CM11687
chr11	32551861	32551862	rs35925346	3.99392e-05	CM11688
chr11	32551861	32551862	rs35925346	3.10019e-05	CM11689
chr11	32730589	32730589	rs142003942	2.92875e-05	CM11692
chr11	32707264	32707266	rs149696866	3.45889e-05	CM11693
chr11	33074017	33074017	rs10767984	2.12951e-05	CM11696
chr11	33835079	33835079	rs12421529	3.0463e-05	CM11703
chr11	34447300	34447300	rs10836229	1.96187e-05	CM11711
chr11	34916035	34916035	rs113082065	2.33515e-05	CM11714
chr11	34885510	34885510	rs2915236	2.12714e-05	CM11715
chr11	35271419	35271419	rs10836356	2.11039e-05	CM11719
chr11	35356361	35356371	rs10611656	2.46811e-05	CM11720
chr11	35620334	35620334	rs11033205	2.06346e-05	CM11723
chr11	35730530	35730531	rs11286693	2.50314e-05	CM11724
chr11	36380630	36380630	rs58568327	2.12532e-05	CM11728
chr11	36525920	36525920	rs5030427	2.27096e-05	CM11730
chr11	36764808	36764808	rs117939671	2.28623e-05	CM11731
chr11	43589812	43589812	rs11601363	2.99105e-05	CM11737
chr11	43709386	43709386	rs10838152	1.96067e-05	CM11738
chr11	44087989	44087989	rs2074038	1.67315e-05	CM11743
chr11	44531262	44531262	rs71035699	2.16056e-05	CM11745
chr11	44560859	44560859	rs61252168	1.55119e-05	CM11746
chr11	44619277	44619277	rs7108648	1.91432e-05	CM11747
chr11	44653664	44653664	rs714679	2.21955e-05	CM11749
chr11	44883592	44883592	rs61880643	1.93554e-05	CM11751
chr11	45840939	45840939	rs7112505	3.12636e-05	CM11755
chr11	45426052	45426052	rs10734532	3.40606e-05	CM11757
chr11	47321966	47321966	rs11530166	5.39259e-05	CM11769
chr11	47380340	47380340	rs3740688	6.25017e-05	CM11771
chr11	47523214	47523214	rs11039265	6.5829e-05	CM11774
chr11	47795442	47795443	rs200959874	7.72678e-05	CM11775
chr11	47555574	47555574	chr11_47555574_C_CT	6.05589e-05	CM11778
chr11	51580338	51580338	rs4874702	6.14516e-05	CM11781
chr11	55348527	55348527	rs75835448	0.000103961	CM11783
chr11	57424000	57424000	rs1613592	3.24992e-05	CM11789
chr11	58423584	58423584	rs11229568	4.31984e-05	CM11793
chr11	59037867	59037867	rs7949688	4.65166e-05	CM11798
chr11	59177402	59177402	rs11605902	3.72588e-05	CM11801
chr11	59521486	59521494	chr11_59521486_AAAACAAAC_A	3.73095e-05	CM11806
chr11	60264947	60264947	rs2298552	3.02776e-05	CM11811
chr11	60591108	60591108	rs4938983	3.14516e-05	CM11813
chr11	60837886	60837887	rs60644070	2.08064e-05	CM11815
chr11	60926956	60926956	rs616547	2.78947e-05	CM11817
chr11	61618169	61618169	rs61897795	2.79411e-05	CM11824
chr11	62098735	62098735	rs2513747	2.54895e-05	CM11829
chr11	62194100	62194100	rs58130263	2.58456e-05	CM11830
chr11	62325272	62325272	rs7930896	2.95571e-05	CM11833
chr11	63356180	63356180	rs669579	2.7775e-05	CM11836
chr11	63549074	63549074	rs61928243	3.17586e-05	CM11837
chr11	64156585	64156585	rs7130280	2.99087e-05	CM11845
chr11	64755142	64755143	rs66566098	3.25093e-05	CM11854
chr11	65223912	65223912	rs1783210	3.54305e-05	CM11865
chr11	65255304	65255304	rs115495487	3.68819e-05	CM11866
chr11	65300619	65300619	rs11605810	3.20662e-05	CM11867
chr11	65559266	65559266	rs10791824	3.34421e-05	CM11869
chr11	65595697	65595697	rs111953392	3.36504e-05	CM11871
chr11	66623500	66623500	rs78196394	4.00307e-05	CM11880
chr11	67248677	67248677	rs1638580	3.72834e-05	CM11892
chr11	67369670	67369670	rs10896186	3.33429e-05	CM11896
chr11	67443742	67443742	rs2447598	3.11156e-05	CM11897
chr11	67986371	67986371	rs34718825	2.69157e-05	CM11899
chr11	67963539	67963539	rs12802020	2.25761e-05	CM11900
chr11	68653267	68653268	rs71463621	2.47625e-05	CM11908
chr11	69020047	69020047	rs74549635	1.59347e-05	CM11910
chr11	70113369	70113369	rs658590	2.2404e-05	CM11913
chr11	70105634	70105634	rs571554	1.79284e-05	CM11914
chr11	71089895	71089896	rs79955390	1.77367e-05	CM11916
chr11	71403091	71403091	rs148089543	2.35006e-05	CM11919
chr11	71493197	71493197	rs7123939	2.80155e-05	CM11920
chr11	71508054	71508054	rs10898614	2.74806e-05	CM11922
chr11	71605332	71605332	rs475959	3.03475e-05	CM11923
chr11	72152002	72152002	rs112350516	3.12321e-05	CM11934
chr11	72193737	72193737	rs7926237	2.93388e-05	CM11935
chr11	72934430	72934431	rs11355516	3.09617e-05	CM11936
chr11	72501407	72501407	rs11398692	3.33518e-05	CM11939
chr11	72521668	72521668	rs7948047	3.305e-05	CM11940
chr11	72768172	72768172	rs7116176	3.94677e-05	CM11943
chr11	72953840	72953840	rs10898910	3.37937e-05	CM11949
chr11	73065760	73065761	chr11_73065760_CA_C	4.35018e-05	CM11953
chr11	73093135	73093135	rs7951174	3.35692e-05	CM11955
chr11	73088494	73088494	rs60576099	3.24272e-05	CM11957
chr11	73191429	73191433	rs141133056	3.00314e-05	CM11959
chr11	74253356	74253356	rs583902	2.92761e-05	CM11965
chr11	74625997	74625997	rs480840	3.0977e-05	CM11966
chr11	74452781	74452781	rs575165	3.04433e-05	CM11967
chr11	74671100	74671100	rs12577614	3.19222e-05	CM11968
chr11	75051233	75051233	rs504683	3.03202e-05	CM11972
chr11	75224900	75224900	rs11606662	3.06162e-05	CM11974
chr11	75293982	75293982	rs599816	1.88369e-05	CM11976
chr11	75535742	75535742	rs11236541	2.82297e-05	CM11982
chr11	75581710	75581710	rs1380075	2.62289e-05	CM11983
chr11	76684631	76684631	rs10899339	2.7273e-05	CM11998
chr11	76613092	76613093	rs34230393	3.00694e-05	CM11999
chr11	76854001	76854001	rs3740760	3.22383e-05	CM12001
chr11	77744674	77744674	rs34367452	2.54852e-05	CM12004
chr11	77832469	77832469	rs7105633	3.21334e-05	CM12005
chr11	77904339	77904339	rs79023139	3.39671e-05	CM12006
chr11	78118796	78118796	rs201463394	2.45643e-05	CM12007
chr11	80312608	80312608	rs66539860	1.95586e-05	CM12017
chr11	80527412	80527416	rs201318516	1.81123e-05	CM12018
chr11	81586226	81586226	rs7951074	2.06854e-05	CM12019
chr11	82267903	82267903	rs12421806	3.3506e-05	CM12020
chr11	83318572	83318572	rs633191	1.90034e-05	CM12027
chr11	83685520	83685520	rs1384759	2.83511e-05	CM12029
chr11	83635401	83635401	rs142468599	3.16842e-05	CM12031
chr11	85498451	85498451	rs10898403	3.39968e-05	CM12033
chr11	85682778	85682778	chr11_85682778_C_CA	3.17346e-05	CM12034
chr11	85823324	85823324	rs631611	3.67282e-05	CM12035
chr11	85696810	85696810	rs11234502	2.79186e-05	CM12037
chr11	85863014	85863014	rs3862786	2.83871e-05	CM12039
chr11	85860305	85860305	rs9787874	3.32661e-05	CM12040
chr11	85979010	85979010	rs7101712	2.851e-05	CM12048
chr11	85980073	85980073	rs10898463	2.91721e-05	CM12049
chr11	86019013	86019013	rs201641902	2.64136e-05	CM12050
chr11	86332826	86332826	rs4944610	2.59638e-05	CM12052
chr11	86736891	86736891	rs41376049	1.94463e-05	CM12059
chr11	87156252	87156252	rs7107761	2.12813e-05	CM12061
chr11	88052072	88052072	rs559342	2.13786e-05	CM12062
chr11	87911594	87911595	rs34992918	2.74156e-05	CM12063
chr11	88040326	88040326	rs681399	3.02874e-05	CM12064
chr11	90509376	90509376	rs10830576	2.8381e-05	CM12067
chr11	90999819	90999819	rs1119621	3.28812e-05	CM12069
chr11	92338668	92338668	rs2511283	2.82235e-05	CM12071
chr11	93002970	93002970	rs7949410	3.47172e-05	CM12073
chr11	93240971	93240971	rs11020389	2.6948e-05	CM12075
chr11	93062648	93062649	rs35846321	2.92335e-05	CM12076
chr11	93492203	93492203	rs640382	3.22546e-05	CM12080
chr11	93862020	93862020	rs4753126	2.9413e-05	CM12082
chr11	94012754	94012754	rs584109	3.53363e-05	CM12084
chr11	94336130	94336130	rs608972	2.92411e-05	CM12087
chr11	94825823	94825823	rs628606	3.22058e-05	CM12089
chr11	94886463	94886463	rs533856	2.35793e-05	CM12090
chr11	94988936	94988936	rs4144295	2.79829e-05	CM12094
chr11	95289997	95289997	rs117426362	2.36482e-05	CM12096
chr11	94900025	94900025	rs74821658	2.50059e-05	CM12099
chr11	95985630	95985630	rs7938659	2.04474e-05	CM12103
chr11	98859570	98859571	rs71046651	1.87229e-05	CM12112
chr11	102360753	102360753	rs2186992	2.38988e-05	CM12119
chr11	102359035	102359035	rs6590964	2.78006e-05	CM12120
chr11	104747317	104747317	rs561999	4.08817e-05	CM12130
chr11	106727257	106727257	rs11211948	2.81742e-05	CM12136
chr11	107186896	107186896	rs4754214	1.97919e-05	CM12139
chr11	107275143	107275143	rs479411	2.6887e-05	CM12140
chr11	107433612	107433612	rs643387	2.88265e-05	CM12141
chr11	107711664	107711664	rs641104	3.11933e-05	CM12144
chr11	108021205	108021205	rs11212527	3.22265e-05	CM12148
chr11	108247888	108247888	rs227080	2.89926e-05	CM12152
chr11	108019887	108019888	rs112192271	2.74786e-05	CM12153
chr11	108555198	108555198	rs9735328	3.22088e-05	CM12155
chr11	108674325	108674325	rs34795110	3.21816e-05	CM12156
chr11	108829358	108829358	rs2114070	3.55115e-05	CM12159
chr11	109787256	109787256	rs10891033	2.89755e-05	CM12161
chr11	109887338	109887338	rs111614493	2.72096e-05	CM12162
chr11	110058600	110058600	rs11213299	3.13806e-05	CM12164
chr11	110456253	110456253	rs12278067	3.67893e-05	CM12168
chr11	111250650	111250650	rs4356268	3.10679e-05	CM12169
chr11	111227170	111227170	rs4387383	3.3789e-05	CM12170
chr11	111470627	111470627	rs61391521	2.60716e-05	CM12175
chr11	111807660	111807660	rs138804798	3.09856e-05	CM12181
chr11	112068973	112068973	rs4937176	3.18848e-05	CM12182
chr11	113262571	113262571	rs7123797	3.12751e-05	CM12187
chr11	113457324	113457324	rs4245155	2.18007e-05	CM12189
chr11	113748991	113748991	rs2510564	2.71314e-05	CM12190
chr11	114997326	114997326	rs7948671	1.63138e-05	CM12198
chr11	116148551	116148551	rs117735893	1.9802e-05	CM12204
chr11	116604070	116604070	rs180353	1.96013e-05	CM12205
chr11	116843425	116843425	rs11216206	1.66543e-05	CM12207
chr11	117082966	117082966	rs76169968	1.79148e-05	CM12208
chr11	117052069	117052074	rs35248926	1.81578e-05	CM12214
chr11	117173019	117173019	rs681120	1.56347e-05	CM12215
chr11	117695340	117695340	rs3824943	2.32775e-05	CM12219
chr11	118119957	118119957	rs11216833	1.8822e-05	CM12226
chr11	118091761	118091761	rs2368238	2.4074e-05	CM12227
chr11	118554172	118554172	rs71468714	2.5253e-05	CM12235
chr11	118731495	118731496	rs34529979	3.22344e-05	CM12239
chr11	119088883	119088883	rs1893032	2.60137e-05	CM12241
chr11	121018485	121018485	rs12285467	2.31164e-05	CM12257
chr11	121140993	121140993	rs10790428	2.10947e-05	CM12259
chr11	121238455	121238455	rs1560407	2.02987e-05	CM12260
chr11	122199819	122199819	rs12805433	2.40215e-05	CM12262
chr11	122280231	122280231	rs503807	2.22053e-05	CM12264
chr11	123613986	123613987	rs5795385	2.00611e-05	CM12266
chr11	123130989	123130989	rs7930149	1.8829e-05	CM12274
chr11	123736119	123736119	rs151308198	2.82624e-05	CM12278
chr11	123942501	123942501	rs651739	1.839e-05	CM12280
chr11	124931334	124931334	rs4078355	2.55177e-05	CM12286
chr11	126058695	126058695	rs17461553	1.91523e-05	CM12292
chr11	126602691	126602691	rs4935988	2.0364e-05	CM12295
chr11	126746434	126746435	rs34978323	1.76751e-05	CM12296
chr11	128311569	128311569	rs11602895	2.55413e-05	CM12304
chr11	128704592	128704592	rs11221476	1.91341e-05	CM12315
chr11	130974221	130974221	rs12271602	1.84666e-05	CM12332
chr11	131963936	131963936	rs10750496	2.02579e-05	CM12339
chr11	133764891	133764891	rs4937850	1.27014e-05	CM12344
chr11	134602753	134602753	rs7122045	1.30181e-05	CM12345
chr11	133991156	133991156	rs470547	1.66063e-05	CM12346
chr11	134458748	134458748	rs11223914	1.9915e-05	CM12348
chr12	84286	84286	rs376266576	3.06946e-05	CM12349
chr12	219566	219566	rs881741	2.57259e-05	CM12350
chr12	617210	617210	rs7316368	2.32195e-05	CM12354
chr12	661981	661981	rs7314691	2.19519e-05	CM12355
chr12	681730	681730	rs2535416	1.98601e-05	CM12356
chr12	740771	740771	rs4980954	1.90238e-05	CM12357
chr12	795983	795983	rs74597530	1.88799e-05	CM12360
chr12	875786	875786	rs11064521	1.6937e-05	CM12362
chr12	875786	875786	rs11064521	2.02181e-05	CM12363
chr12	923487	923488	rs71439363	1.55161e-05	CM12367
chr12	1203669	1203669	rs12820854	1.66218e-05	CM12369
chr12	1307364	1307364	rs6489269	1.33818e-05	CM12370
chr12	1091374	1091375	rs61049010	1.60826e-05	CM12372
chr12	1957927	1957927	rs181169602	1.46183e-05	CM12373
chr12	1778134	1778134	rs7311218	2.07017e-05	CM12375
chr12	1899714	1899714	rs7294540	2.11161e-05	CM12376
chr12	1855824	1855824	rs11061962	1.93996e-05	CM12377
chr12	1636318	1636318	rs376315035	1.71778e-05	CM12378
chr12	2041906	2041906	rs10774008	1.74354e-05	CM12379
chr12	1549574	1549574	rs141772662	1.42468e-05	CM12382
chr12	3334529	3334529	rs10848832	1.52666e-05	CM12387
chr12	3853196	3853196	rs10848917	1.62889e-05	CM12389
chr12	3936536	3936536	rs7305729	1.46377e-05	CM12390
chr12	4175306	4175306	rs2110595	1.23874e-05	CM12393
chr12	4398349	4398350	rs3217854	1.78324e-05	CM12397
chr12	4912035	4912035	rs4316580	1.86733e-05	CM12400
chr12	4936912	4936912	rs12815495	1.86664e-05	CM12401
chr12	5149759	5149759	rs887353	1.85415e-05	CM12404
chr12	5588592	5588592	rs59918277	2.09741e-05	CM12405
chr12	6302626	6302626	rs10849416	2.04352e-05	CM12407
chr12	6493351	6493351	rs10849448	2.60641e-05	CM12411
chr12	6921937	6921937	rs3222621	2.08726e-05	CM12417
chr12	7848749	7848749	rs6488593	1.81147e-05	CM12424
chr12	7912675	7912675	rs12310416	1.77714e-05	CM12425
chr12	8157732	8157732	rs11056841	1.8783e-05	CM12427
chr12	8397550	8397550	rs9669180	1.81315e-05	CM12430
chr12	8600895	8600895	rs10841595	1.99421e-05	CM12431
chr12	8734061	8734061	rs6487264	1.8426e-05	CM12436
chr12	9251042	9251043	rs34990507	2.138e-05	CM12439
chr12	9396865	9396866	rs35276849	1.48963e-05	CM12440
chr12	9504294	9504294	rs12372791	1.77239e-05	CM12441
chr12	9734586	9734586	rs61913628	2.16893e-05	CM12442
chr12	9811468	9811468	rs10771998	2.16468e-05	CM12445
chr12	9911588	9911588	rs2268142	2.30085e-05	CM12447
chr12	10318348	10318348	rs2010655	1.69052e-05	CM12448
chr12	10096086	10096086	rs74065411	2.30018e-05	CM12451
chr12	10574001	10574001	rs17513937	1.70454e-05	CM12455
chr12	10528896	10528896	rs35866334	2.60302e-05	CM12456
chr12	10597207	10597207	rs11053802	2.33668e-05	CM12457
chr12	11185803	11185803	rs10845297	2.19077e-05	CM12458
chr12	11229297	11229297	rs67336915	1.71545e-05	CM12460
chr12	12135873	12135873	rs28707379	1.61916e-05	CM12468
chr12	12186453	12186453	rs1797659	1.72707e-05	CM12469
chr12	12674965	12674965	rs17379216	1.57725e-05	CM12471
chr12	12645253	12645253	rs34038871	1.40714e-05	CM12474
chr12	12889289	12889289	rs4763297	1.63542e-05	CM12480
chr12	14310313	14310314	rs71067760	1.79005e-05	CM12487
chr12	14359919	14359919	rs149905078	2.31249e-05	CM12497
chr12	15073645	15073645	rs10772817	2.93596e-05	CM12500
chr12	15102681	15102681	rs28683560	3.19e-05	CM12501
chr12	15138529	15138529	rs12307651	2.85428e-05	CM12502
chr12	15681456	15681456	rs59191401	3.92205e-05	CM12506
chr12	16110174	16110174	rs11056740	2.63277e-05	CM12508
chr12	16094161	16094161	rs10846255	3.23299e-05	CM12509
chr12	16802190	16802190	rs12297955	1.77336e-05	CM12511
chr12	19134092	19134092	rs1602366	2.34024e-05	CM12515
chr12	21606442	21606446	rs10551001	2.25135e-05	CM12525
chr12	21734252	21734252	rs10841851	2.70413e-05	CM12526
chr12	25132369	25132369	rs11047737	1.78528e-05	CM12545
chr12	25154734	25154734	rs12227003	1.71946e-05	CM12546
chr12	25668694	25668694	rs2619481	1.61427e-05	CM12551
chr12	25673079	25673079	rs1382849	1.63193e-05	CM12552
chr12	26253706	26253706	rs16930139	2.10134e-05	CM12557
chr12	26442002	26442002	rs7314351	2.38316e-05	CM12560
chr12	26611704	26611704	rs7953812	2.0333e-05	CM12561
chr12	26869047	26869047	rs12812095	1.59352e-05	CM12562
chr12	27030331	27030331	rs10842811	1.96971e-05	CM12566
chr12	27344982	27344982	rs4584662	1.7757e-05	CM12569
chr12	26960599	26960599	rs7305125	2.07792e-05	CM12570
chr12	26869747	26869747	rs11048669	2.41287e-05	CM12573
chr12	28023691	28023691	rs4931010	2.49769e-05	CM12580
chr12	28528063	28528064	rs140076552	2.68355e-05	CM12581
chr12	28714427	28714428	rs76799451	2.54278e-05	CM12582
chr12	28838446	28838446	rs11049788	2.23133e-05	CM12583
chr12	29203678	29203678	rs11050007	2.40812e-05	CM12585
chr12	29133315	29133315	rs117711243	2.23148e-05	CM12588
chr12	29933069	29933069	rs7312697	2.02963e-05	CM12590
chr12	31297317	31297317	rs149709528	2.02902e-05	CM12593
chr12	31785691	31785691	rs3908176	1.72158e-05	CM12596
chr12	31799091	31799091	rs10843989	1.75133e-05	CM12597
chr12	31815596	31815596	rs80352492	1.66798e-05	CM12599
chr12	31754012	31754012	rs199845486	1.86634e-05	CM12603
chr12	32380501	32380501	rs10844154	1.87026e-05	CM12605
chr12	32422621	32422621	rs261870	2.06406e-05	CM12607
chr12	32911641	32911641	rs7311316	2.46701e-05	CM12613
chr12	39336228	39336228	rs117325377	9.41723e-05	CM12620
chr12	40561535	40561535	rs1388587	2.9577e-05	CM12624
chr12	40776221	40776221	rs11176362	4.03146e-05	CM12626
chr12	40919794	40919794	rs60986213	2.70253e-05	CM12627
chr12	42411344	42411344	rs10880222	2.39587e-05	CM12631
chr12	42842160	42842161	rs34304769	2.7533e-05	CM12632
chr12	42863171	42863171	rs67217830	3.07524e-05	CM12633
chr12	42713587	42713587	rs12423383	2.81762e-05	CM12634
chr12	43732227	43732227	rs10880458	2.71848e-05	CM12637
chr12	43679188	43679188	rs9634255	2.77656e-05	CM12638
chr12	43701596	43701596	rs71091148	2.84372e-05	CM12639
chr12	45287114	45287114	rs35486326	3.87985e-05	CM12645
chr12	45789645	45789645	rs137945203	4.2099e-05	CM12651
chr12	46460082	46460082	rs11183319	3.84078e-05	CM12661
chr12	47750263	47750263	rs215374	2.10278e-05	CM12675
chr12	47707580	47707580	rs214654	2.93368e-05	CM12677
chr12	48044487	48044487	rs10629389	2.89308e-05	CM12678
chr12	48545553	48545553	rs10783230	3.17553e-05	CM12685
chr12	48935730	48935730	rs7974371	3.45082e-05	CM12687
chr12	49664786	49664786	rs2335451	2.26341e-05	CM12693
chr12	49183366	49183367	rs10711161	3.74039e-05	CM12701
chr12	50190653	50190653	rs3741555	3.50618e-05	CM12705
chr12	50507709	50507709	rs7968119	3.27852e-05	CM12708
chr12	50764711	50764711	rs12422417	3.71909e-05	CM12709
chr12	51713183	51713183	rs7138394	3.74944e-05	CM12714
chr12	50974541	50974541	rs34867510	3.99337e-05	CM12716
chr12	51484145	51484145	rs1038526	3.46585e-05	CM12718
chr12	51714570	51714570	rs4445685	3.41531e-05	CM12722
chr12	51689095	51689095	rs7975534	3.55966e-05	CM12723
chr12	52556412	52556412	rs7298656	2.71475e-05	CM12729
chr12	52509959	52509959	rs113747295	2.29315e-05	CM12731
chr12	52509959	52509959	rs113747295	2.01286e-05	CM12732
chr12	52511366	52511366	rs12296474	2.38855e-05	CM12733
chr12	53268217	53268217	rs2638516	2.47468e-05	CM12737
chr12	53296422	53296422	rs34260645	2.49849e-05	CM12738
chr12	53594438	53594438	rs11574532	2.3423e-05	CM12740
chr12	53695003	53695003	rs117688827	2.72793e-05	CM12742
chr12	54457029	54457029	rs117078576	2.19688e-05	CM12743
chr12	54102873	54102873	rs17708817	2.42788e-05	CM12746
chr12	54020203	54020203	rs10876469	2.93003e-05	CM12748
chr12	54048931	54048931	rs80008123	2.61919e-05	CM12750
chr12	54148067	54148067	rs11170676	2.46784e-05	CM12751
chr12	54551650	54551650	rs12319266	2.63378e-05	CM12755
chr12	55061698	55061698	rs1153148	2.80966e-05	CM12765
chr12	55189335	55189336	rs34029305	2.47737e-05	CM12766
chr12	55373986	55373986	rs1488040	2.67391e-05	CM12767
chr12	56111353	56111356	rs146341528	3.33051e-05	CM12772
chr12	56915547	56915547	rs3782235	3.49994e-05	CM12778
chr12	57096954	57096954	rs4759255	3.59598e-05	CM12779
chr12	57625003	57625007	rs72132574	3.31882e-05	CM12786
chr12	57815228	57815228	rs12369598	3.37824e-05	CM12789
chr12	58309922	58309923	rs71084797	3.15464e-05	CM12802
chr12	59793555	59793555	rs2642808	4.47429e-05	CM12809
chr12	62937348	62937348	rs11174538	2.52936e-05	CM12815
chr12	62995984	62995984	rs10877885	3.24019e-05	CM12817
chr12	63695421	63695421	rs17099260	2.46372e-05	CM12819
chr12	64100881	64100881	rs2908046	2.89243e-05	CM12820
chr12	64208864	64208866	rs144323644	2.72057e-05	CM12821
chr12	64402510	64402510	rs3930087	3.15463e-05	CM12824
chr12	64715784	64715784	rs141145555	2.87991e-05	CM12828
chr12	65067189	65067189	rs4964087	3.46251e-05	CM12829
chr12	65707574	65707574	rs7977987	3.19724e-05	CM12837
chr12	65549748	65549748	rs10784441	2.75469e-05	CM12838
chr12	65687755	65687755	rs7306826	2.31905e-05	CM12839
chr12	66581586	66581586	rs1732888	2.66063e-05	CM12851
chr12	66696255	66696255	rs3741605	2.70948e-05	CM12853
chr12	67034298	67034298	rs4303305	2.35282e-05	CM12855
chr12	67821215	67821215	rs7955453	1.53784e-05	CM12857
chr12	68168330	68168330	rs10492206	2.52246e-05	CM12861
chr12	68354479	68354479	rs11176971	2.38592e-05	CM12863
chr12	68295880	68295880	rs11176933	1.9581e-05	CM12864
chr12	68626917	68626917	rs11570901	2.64283e-05	CM12867
chr12	67942456	67942456	rs147487713	2.12763e-05	CM12868
chr12	69166765	69166765	rs11177366	2.29181e-05	CM12871
chr12	69180907	69180911	rs78588049	1.96766e-05	CM12872
chr12	69258089	69258089	rs7974293	2.54826e-05	CM12874
chr12	69618441	69618441	chr12_69618441_A_ACAAG	2.23434e-05	CM12879
chr12	69753830	69753830	rs623853	2.64699e-05	CM12881
chr12	69900208	69900208	rs710791	2.34936e-05	CM12882
chr12	70137616	70137655	rs376691432	2.12123e-05	CM12883
chr12	70878290	70878290	rs11178256	2.34046e-05	CM12886
chr12	76777172	76777173	rs35666950	2.45545e-05	CM12906
chr12	77518679	77518679	rs11103862	2.39575e-05	CM12914
chr12	77911322	77911322	rs10506751	2.5806e-05	CM12916
chr12	77904714	77904714	rs711073	2.35721e-05	CM12917
chr12	78219936	78219936	rs10859433	2.59691e-05	CM12918
chr12	79478847	79478847	rs12309802	3.04826e-05	CM12923
chr12	82434141	82434141	rs10862427	3.24651e-05	CM12939
chr12	82994603	82994603	rs113481670	2.46158e-05	CM12941
chr12	85231047	85231047	rs12297910	4.69957e-05	CM12944
chr12	85918706	85918706	rs10862990	5.31562e-05	CM12945
chr12	87659989	87659989	rs11104379	4.83397e-05	CM12950
chr12	87249652	87249654	rs56897279	4.62702e-05	CM12952
chr12	88812263	88812263	rs10735269	3.99516e-05	CM12954
chr12	88916203	88916205	rs146548307	4.6047e-05	CM12957
chr12	90255774	90255774	rs1946327	3.72801e-05	CM12965
chr12	89896855	89896855	rs150344164	4.49007e-05	CM12967
chr12	90671038	90671038	rs1966714	4.4793e-05	CM12969
chr12	90725382	90725382	rs825962	3.77155e-05	CM12971
chr12	90693103	90693103	rs11105563	3.1177e-05	CM12979
chr12	91948087	91948087	rs77703158	2.72188e-05	CM12983
chr12	92428905	92428905	rs12230395	3.31474e-05	CM12987
chr12	92401272	92401272	rs12825658	2.93079e-05	CM12988
chr12	92424777	92424777	rs4553411	3.48255e-05	CM12989
chr12	92452554	92452554	rs10859269	2.98597e-05	CM12990
chr12	92612664	92612664	rs11106469	2.82667e-05	CM12994
chr12	92792732	92792732	rs337655	2.23168e-05	CM12997
chr12	92824593	92824593	rs6538329	2.36871e-05	CM12998
chr12	92826597	92826597	rs61935214	2.49358e-05	CM12999
chr12	92878306	92878306	rs4760451	2.59315e-05	CM13000
chr12	92972531	92972531	rs118118574	2.6015e-05	CM13001
chr12	93504294	93504294	rs201952558	1.97151e-05	CM13008
chr12	93602000	93602000	rs10777483	2.33773e-05	CM13011
chr12	93604286	93604286	rs11106915	1.90311e-05	CM13012
chr12	93748145	93748145	rs11106995	1.91545e-05	CM13013
chr12	94180616	94180616	rs10859580	1.89866e-05	CM13021
chr12	94204826	94204827	rs34751959	1.60874e-05	CM13022
chr12	94654057	94654057	rs12424256	1.63215e-05	CM13024
chr12	94812785	94812785	rs117831795	1.63899e-05	CM13029
chr12	94961324	94961324	rs2651964	2.10984e-05	CM13030
chr12	94995921	94995921	rs4373996	1.56124e-05	CM13031
chr12	95337731	95337731	rs12368216	1.83423e-05	CM13035
chr12	95529398	95529398	rs76727196	1.33851e-05	CM13036
chr12	95397552	95397552	rs835044	1.86687e-05	CM13037
chr12	95826554	95826554	rs280970	1.55956e-05	CM13041
chr12	96617808	96617808	rs4762138	2.04938e-05	CM13046
chr12	96873418	96873418	rs6538715	2.26313e-05	CM13053
chr12	96811664	96811664	rs7958659	2.13331e-05	CM13054
chr12	96965197	96965197	rs11108585	1.63533e-05	CM13056
chr12	96912544	96912544	L1_umary_LINE1_2344	2.03155e-05	CM13058
chr12	97771132	97771132	rs1582338	1.76398e-05	CM13059
chr12	98810272	98810272	rs10777934	2.85096e-05	CM13061
chr12	98851368	98851368	rs829865	2.92294e-05	CM13062
chr12	100090050	100090050	rs118091121	2.47428e-05	CM13063
chr12	99846795	99846795	rs11109846	2.1773e-05	CM13065
chr12	101093172	101093172	rs11110476	2.08865e-05	CM13070
chr12	101406481	101406481	rs4764778	2.20433e-05	CM13071
chr12	101076842	101076842	rs73145607	2.38639e-05	CM13074
chr12	102010213	102010213	rs825085	2.00424e-05	CM13076
chr12	102010815	102010815	rs825088	2.24106e-05	CM13077
chr12	102096702	102096702	rs11110969	2.71134e-05	CM13078
chr12	102182042	102182042	rs55764824	2.84675e-05	CM13082
chr12	102283453	102283453	rs7962940	3.08359e-05	CM13084
chr12	102323267	102323267	rs12582545	2.69781e-05	CM13085
chr12	103335493	103335493	rs36120932	2.42921e-05	CM13095
chr12	103892941	103892941	rs12582330	2.65522e-05	CM13100
chr12	104227844	104227844	rs6539102	1.93415e-05	CM13103
chr12	104278528	104278528	rs2576969	1.94098e-05	CM13104
chr12	104646770	104646770	rs4964267	2.2106e-05	CM13105
chr12	104325459	104325459	rs17034931	2.34135e-05	CM13106
chr12	104617778	104617778	rs10861171	2.39406e-05	CM13109
chr12	104394411	104394411	rs58736839	2.28537e-05	CM13110
chr12	104973291	104973291	rs148595959	2.02171e-05	CM13112
chr12	104896039	104896039	rs56020814	1.92382e-05	CM13113
chr12	104888494	104888494	rs1882492	2.22107e-05	CM13115
chr12	104969564	104969564	rs1650126	2.098e-05	CM13117
chr12	105012542	105012542	rs10861257	2.16645e-05	CM13119
chr12	105035860	105035860	rs1164858	2.0547e-05	CM13120
chr12	105090185	105090185	rs1494100	2.36475e-05	CM13121
chr12	105144184	105144184	rs2463444	2.2081e-05	CM13123
chr12	105319372	105319372	rs115350436	2.00042e-05	CM13124
chr12	105320707	105320707	rs2249941	2.01077e-05	CM13126
chr12	105368727	105368727	rs12308952	2.90224e-05	CM13128
chr12	105618289	105618289	rs77789024	2.40363e-05	CM13131
chr12	105724475	105724475	rs139854423	1.70808e-05	CM13132
chr12	106158970	106158970	rs2374540	2.41763e-05	CM13134
chr12	106679515	106679515	rs74412735	2.76564e-05	CM13136
chr12	106840621	106840621	rs6539269	3.12226e-05	CM13137
chr12	107940180	107940180	rs11832634	3.0598e-05	CM13145
chr12	108263741	108263741	rs56786064	2.8979e-05	CM13147
chr12	109029333	109029333	rs7300422	2.6069e-05	CM13156
chr12	109049471	109049471	rs146021826	2.18154e-05	CM13158
chr12	109260526	109260526	rs11114074	1.86738e-05	CM13160
chr12	109251694	109251694	rs11114069	1.91727e-05	CM13162
chr12	109199470	109199470	rs34446364	2.43585e-05	CM13163
chr12	109347174	109347175	rs200562213	2.79434e-05	CM13164
chr12	109588787	109588792	rs201382181	2.75754e-05	CM13166
chr12	110344287	110344287	rs2271319	3.25113e-05	CM13168
chr12	110837297	110837297	rs140605189	4.27798e-05	CM13174
chr12	110874520	110874520	chr12_110874520_C_T	4.93683e-05	CM13182
chr12	111354623	111354623	rs61943010	5.78317e-05	CM13183
chr12	112655122	112655122	rs11066196	5.08399e-05	CM13199
chr12	113893199	113893199	rs35693003	4.3616e-05	CM13200
chr12	113375036	113375036	rs7132797	2.81128e-05	CM13201
chr12	113486794	113486798	rs34674548	3.00269e-05	CM13202
chr12	114307171	114307171	rs11614992	1.95196e-05	CM13205
chr12	115737362	115737362	rs3809190	1.41676e-05	CM13207
chr12	116993957	116993957	rs7315385	1.0579e-05	CM13211
chr12	117414974	117414974	rs4766819	1.58662e-05	CM13215
chr12	117553717	117553717	rs3935912	1.79862e-05	CM13217
chr12	118512185	118512185	rs7134851	1.56807e-05	CM13219
chr12	118845525	118845526	chr12_118845525_GT_G	1.70584e-05	CM13223
chr12	120785913	120785916	rs60228472	2.64331e-05	CM13235
chr12	121641956	121641956	rs77461340	2.66999e-05	CM13237
chr12	120976625	120976625	rs11065155	2.77073e-05	CM13238
chr12	121344515	121344515	rs73415720	2.56977e-05	CM13242
chr12	121660787	121660787	rs25643	2.42491e-05	CM13246
chr12	121856217	121856217	rs889970	2.56401e-05	CM13250
chr12	122146369	122146369	rs78947297	3.29275e-05	CM13254
chr12	122283781	122283781	rs1610041	2.94616e-05	CM13257
chr12	123113417	123113417	rs10773378	3.01394e-05	CM13264
chr12	123142617	123142617	rs140998934	2.96205e-05	CM13265
chr12	123162566	123162566	rs7966605	3.85131e-05	CM13267
chr12	123199477	123199477	rs2550	2.78455e-05	CM13268
chr12	123909485	123909485	rs56042759	2.78791e-05	CM13275
chr12	123916097	123916097	rs35416759	2.40682e-05	CM13276
chr12	124125961	124125961	rs12816883	1.79707e-05	CM13277
chr12	124438217	124438217	rs12316080	1.83965e-05	CM13279
chr12	124875298	124875298	rs1876382	1.44031e-05	CM13282
chr12	125029570	125029570	rs11057665	1.84099e-05	CM13288
chr12	125093174	125093174	rs701044	1.87901e-05	CM13289
chr12	125077567	125077567	rs837500	1.18838e-05	CM13290
chr12	125121117	125121117	rs275768	1.72285e-05	CM13291
chr12	125270773	125270773	rs2293440	1.53495e-05	CM13293
chr12	125334375	125334375	rs6488945	1.68406e-05	CM13295
chr12	125354564	125354564	rs4391905	1.43391e-05	CM13296
chr12	129281938	129281938	rs11461172	1.05143e-05	CM13301
chr12	131201912	131201912	rs2632662	1.43873e-05	CM13303
chr12	130808763	130808763	rs78481478	1.11203e-05	CM13304
chr12	131561134	131561134	rs1526827	1.06483e-05	CM13305
chr12	132092790	132092790	rs7961927	1.54877e-05	CM13306
chr12	132217770	132217770	rs4964988	1.4738e-05	CM13308
chr12	133046172	133046174	rs140532943	1.51689e-05	CM13311
chr12	132659320	132659320	rs7137092	1.57502e-05	CM13313
chr12	133129836	133129836	rs2875247	2.32417e-05	CM13314
chr12	133162443	133162443	rs7975023	1.96873e-05	CM13315
chr12	133349325	133349325	rs112239823	2.07948e-05	CM13318
chr13	20013606	20013606	rs190196296	1.90118e-05	CM13322
chr13	20124943	20124943	rs2100701	1.83493e-05	CM13323
chr13	20697258	20697258	rs12184918	2.11473e-05	CM13326
chr13	21612252	21612252	rs999325	1.88441e-05	CM13332
chr13	21898057	21898057	rs56217724	1.72315e-05	CM13334
chr13	21909667	21909667	rs34776376	1.88683e-05	CM13335
chr13	22353211	22353211	rs9552498	2.25925e-05	CM13338
chr13	23449055	23449055	rs7986449	1.52986e-05	CM13343
chr13	23917597	23917597	rs2766114	1.42281e-05	CM13344
chr13	24046180	24046180	rs9578604	1.22822e-05	CM13348
chr13	24191203	24191203	rs4400900	1.48829e-05	CM13351
chr13	24226318	24226318	rs1324969	1.33074e-05	CM13352
chr13	24270136	24270136	rs9510820	1.33282e-05	CM13353
chr13	24672801	24672801	rs11616239	1.4599e-05	CM13357
chr13	24828827	24828827	rs912146	1.67851e-05	CM13359
chr13	25190170	25190170	rs11620102	1.72277e-05	CM13360
chr13	24734483	24734483	rs4770611	1.92538e-05	CM13363
chr13	25445726	25445726	rs11618520	2.2084e-05	CM13365
chr13	25484392	25484392	rs3848001	1.90949e-05	CM13366
chr13	25502848	25502848	rs2863955	1.64593e-05	CM13367
chr13	25808730	25808730	rs79118910	1.73009e-05	CM13369
chr13	27732499	27732499	rs7981803	2.39366e-05	CM13376
chr13	28000507	28000507	rs2760901	1.86507e-05	CM13380
chr13	28158035	28158035	rs76900683	1.9327e-05	CM13382
chr13	29203630	29203631	rs34676349	2.17664e-05	CM13387
chr13	28969458	28969458	rs2104330	2.01494e-05	CM13392
chr13	30011741	30011741	rs4264246	2.4094e-05	CM13393
chr13	29206211	29206211	rs1771173	2.20561e-05	CM13396
chr13	29748170	29748170	rs1927833	1.87049e-05	CM13398
chr13	30234917	30234917	rs819406	2.08113e-05	CM13400
chr13	30369939	30369939	rs9506230	2.13308e-05	CM13404
chr13	30539722	30539722	rs576712	1.76831e-05	CM13405
chr13	30483703	30483703	rs73157184	2.33045e-05	CM13408
chr13	30891882	30891882	rs375551865	1.75581e-05	CM13409
chr13	31228202	31228202	rs7997114	1.54105e-05	CM13416
chr13	31257527	31257527	rs34056321	1.80561e-05	CM13418
chr13	31432816	31432816	rs61095109	1.91642e-05	CM13420
chr13	31613066	31613066	rs73167074	2.04458e-05	CM13422
chr13	31776418	31776418	rs9805764	2.05373e-05	CM13423
chr13	33070342	33070342	rs71071047	2.94602e-05	CM13427
chr13	33479451	33479451	rs7327375	2.76505e-05	CM13429
chr13	33543663	33543663	rs2858976	2.6508e-05	CM13430
chr13	33598626	33598626	rs530434	2.84667e-05	CM13431
chr13	33757052	33757052	rs797211	2.53734e-05	CM13433
chr13	33788314	33788314	rs2555614	3.04555e-05	CM13434
chr13	34125284	34125284	rs1304604	2.96538e-05	CM13436
chr13	34309157	34309157	rs9563756	3.02801e-05	CM13439
chr13	35353499	35353499	rs968666	1.95309e-05	CM13446
chr13	36301684	36301684	rs2477458	2.68213e-05	CM13449
chr13	36893440	36893440	rs9575909	2.13805e-05	CM13452
chr13	38992446	38992446	rs9548333	2.69725e-05	CM13454
chr13	39669736	39669736	rs9548594	2.84547e-05	CM13457
chr13	39988713	39988713	rs11147763	2.0436e-05	CM13458
chr13	40326282	40326282	rs9943	2.09648e-05	CM13459
chr13	41416885	41416885	rs7993017	2.57161e-05	CM13464
chr13	41848831	41848831	rs116440008	2.7489e-05	CM13466
chr13	41721305	41721305	rs1819481	3.48676e-05	CM13469
chr13	41845719	41845719	rs9532768	2.54947e-05	CM13470
chr13	41957809	41957809	rs58551993	2.63267e-05	CM13471
chr13	42041939	42041939	rs1333558	2.96285e-05	CM13474
chr13	42398237	42398237	rs7984384	2.89341e-05	CM13476
chr13	42782554	42782554	rs17520700	2.3486e-05	CM13479
chr13	42579010	42579011	rs199731314	2.4641e-05	CM13480
chr13	42656841	42656841	rs2253650	2.29399e-05	CM13481
chr13	42661742	42661742	rs7993986	2.48009e-05	CM13482
chr13	42740514	42740514	rs1475326	2.75377e-05	CM13483
chr13	42865068	42865068	rs1349225	2.81614e-05	CM13484
chr13	43037415	43037415	rs9533111	2.15121e-05	CM13485
chr13	42950739	42950739	rs12859278	2.6028e-05	CM13486
chr13	43608939	43608939	rs79414850	2.3793e-05	CM13490
chr13	43953061	43953061	rs1323150	1.9791e-05	CM13491
chr13	44471983	44471983	rs56408817	2.09013e-05	CM13493
chr13	44516427	44516427	rs1108276	2.52395e-05	CM13494
chr13	45322141	45322141	rs4942359	2.42472e-05	CM13499
chr13	46270600	46270600	rs7321883	2.38275e-05	CM13504
chr13	46777563	46777563	rs1230471	2.44572e-05	CM13512
chr13	46863963	46863963	rs7320490	2.47876e-05	CM13513
chr13	46979279	46979279	rs9526174	2.53996e-05	CM13514
chr13	46932129	46932129	rs12429513	2.23066e-05	CM13515
chr13	47152942	47152942	rs2005053	2.16019e-05	CM13518
chr13	47443501	47443501	rs7330368	3.33426e-05	CM13521
chr13	47715882	47715882	rs9526279	2.27812e-05	CM13522
chr13	47709343	47709343	rs9595607	2.92845e-05	CM13523
chr13	47354463	47354463	rs75638019	3.00039e-05	CM13526
chr13	48440943	48440943	rs2406657	3.2629e-05	CM13528
chr13	49171221	49171221	rs7325719	4.31464e-05	CM13530
chr13	49165875	49165875	rs8002098	2.91009e-05	CM13534
chr13	49303252	49303252	rs4942775	3.0446e-05	CM13535
chr13	49429012	49429018	rs201726169	3.39362e-05	CM13536
chr13	49986768	49986768	rs9591258	3.31757e-05	CM13544
chr13	50106332	50106332	rs138534043	3.08564e-05	CM13546
chr13	50018842	50018842	rs61959991	3.28139e-05	CM13547
chr13	50194394	50194394	rs9535274	2.86453e-05	CM13550
chr13	50266109	50266109	rs3809325	4.06093e-05	CM13551
chr13	50363304	50363304	rs9535341	3.0992e-05	CM13552
chr13	50526691	50526691	rs74433357	2.9496e-05	CM13554
chr13	50935593	50935593	rs2812215	2.69994e-05	CM13562
chr13	51398466	51398466	rs7326839	2.37452e-05	CM13565
chr13	51474053	51474053	rs7332076	2.77422e-05	CM13568
chr13	51500291	51500293	rs71672116	2.68241e-05	CM13569
chr13	52399341	52399341	rs4943028	3.37587e-05	CM13577
chr13	52482399	52482401	rs148364463	3.14084e-05	CM13578
chr13	53181503	53181503	rs61958133	3.11697e-05	CM13583
chr13	53249322	53249322	rs9563114	3.80134e-05	CM13584
chr13	58734166	58734166	rs12875310	3.49263e-05	CM13591
chr13	59946844	59946844	rs1326088	2.88654e-05	CM13592
chr13	60411028	60411028	rs79356006	3.00918e-05	CM13593
chr13	60315850	60315850	rs7991732	2.43138e-05	CM13595
chr13	60731054	60731054	rs7327739	2.57115e-05	CM13596
chr13	61001491	61001491	rs34803706	2.91228e-05	CM13597
chr13	65738871	65738872	rs201017020	3.92692e-05	CM13603
chr13	67071942	67071942	rs7993424	2.30004e-05	CM13606
chr13	66803290	66803290	rs142894077	2.94709e-05	CM13607
chr13	71598500	71598503	rs34002447	2.07336e-05	CM13616
chr13	72444592	72444592	rs4884968	2.08187e-05	CM13622
chr13	74742027	74742027	rs148054282	2.12537e-05	CM13630
chr13	75874521	75874522	rs11332300	1.91325e-05	CM13637
chr13	76082853	76082853	rs112819164	2.3148e-05	CM13638
chr13	76218788	76218788	rs1983818	2.50557e-05	CM13640
chr13	78717031	78717031	rs3928764	2.55535e-05	CM13648
chr13	78002128	78002128	rs2149074	2.6248e-05	CM13649
chr13	79172606	79172606	rs71888962	3.36824e-05	CM13658
chr13	79792657	79792657	rs2876736	3.20453e-05	CM13659
chr13	80611140	80611140	rs3861150	2.91821e-05	CM13670
chr13	80951978	80951978	rs1215919	2.42432e-05	CM13671
chr13	85578258	85578258	rs78992341	3.13029e-05	CM13678
chr13	92358921	92358921	rs342691	2.71697e-05	CM13685
chr13	91456478	91456478	rs148600753	3.02067e-05	CM13686
chr13	95075685	95075685	chr13_95075685_G_GA	1.67745e-05	CM13695
chr13	95925010	95925010	rs4773864	2.62847e-05	CM13700
chr13	96104300	96104300	rs3927665	2.92113e-05	CM13702
chr13	96757254	96757280	chr13_96757254_TACAGGGCAAATAATGTAATTATTTGC_T	2.14082e-05	CM13705
chr13	98345092	98345092	rs145125097	3.05275e-05	CM13709
chr13	97943001	97943001	rs9516896	2.55723e-05	CM13713
chr13	97996067	97996067	rs2011452	2.7288e-05	CM13714
chr13	97518850	97518850	rs72646788	2.47555e-05	CM13717
chr13	99198629	99198631	rs5806069	2.14639e-05	CM13721
chr13	99208791	99208791	rs74760860	1.64875e-05	CM13723
chr13	99317431	99317431	rs4772121	1.76398e-05	CM13724
chr13	99765695	99765695	rs12873252	1.71713e-05	CM13726
chr13	99920596	99920596	rs72648094	1.91023e-05	CM13728
chr13	99848462	99848463	rs11303451	2.10256e-05	CM13730
chr13	100084963	100084963	rs9517724	2.52921e-05	CM13732
chr13	100726886	100726886	rs9517970	2.2363e-05	CM13741
chr13	101083143	101083143	rs2783230	2.27766e-05	CM13743
chr13	101198723	101198729	rs144783862	2.39953e-05	CM13744
chr13	101915838	101915838	rs9518361	2.34549e-05	CM13747
chr13	103099380	103099380	rs116926265	1.46659e-05	CM13750
chr13	103504185	103504185	rs34587921	2.77754e-05	CM13752
chr13	103628637	103628637	rs111734073	1.68182e-05	CM13753
chr13	105630414	105630414	rs7334038	1.57243e-05	CM13756
chr13	108865461	108865461	rs3093748	1.84337e-05	CM13770
chr13	108915607	108915607	rs111978586	1.52258e-05	CM13772
chr13	108956758	108956758	rs1224147	1.67889e-05	CM13773
chr13	111123730	111123730	rs2391832	1.16619e-05	CM13791
chr13	111304944	111304944	rs376602	1.72659e-05	CM13793
chr13	111567936	111567936	rs9583549	1.52747e-05	CM13796
chr13	111986090	111986090	rs113409052	1.76433e-05	CM13797
chr13	113328266	113328266	rs579676	1.95819e-05	CM13801
chr13	113526670	113526670	rs9549578	1.72748e-05	CM13805
chr13	114100565	114100565	rs72666959	1.81638e-05	CM13808
chr13	114166656	114166656	rs2490983	2.20086e-05	CM13809
chr13	114212852	114212852	rs9577281	2.19123e-05	CM13811
chr13	114519258	114519258	rs66715879	2.21131e-05	CM13812
chr13	114588610	114588610	rs9550241	2.41856e-05	CM13813
chr13	114766850	114766850	rs7320761	3.70448e-05	CM13815
chr13	115061719	115061719	rs113280786	3.52272e-05	CM13816
chr13	114913025	114913025	rs2987996	3.62292e-05	CM13817
chr13	115029798	115029798	rs9590501	3.97044e-05	CM13819
chr14	20957922	20957923	rs11305802	1.28488e-05	CM13822
chr14	20957922	20957923	rs11305802	1.44727e-05	CM13824
chr14	20957513	20957513	rs12147458	1.65076e-05	CM13825
chr14	20957922	20957923	rs11305802	1.11717e-05	CM13826
chr14	21259456	21259456	rs34098173	1.32865e-05	CM13827
chr14	21455187	21455187	rs2771339	1.40717e-05	CM13829
chr14	21785044	21785044	rs11620900	1.42812e-05	CM13833
chr14	22565234	22565234	rs8008509	1.48709e-05	CM13836
chr14	22736832	22736832	rs79962847	1.65919e-05	CM13838
chr14	22973647	22973647	rs61235275	1.72149e-05	CM13843
chr14	23051909	23051910	rs144203182	1.68472e-05	CM13846
chr14	23067931	23067931	rs8011143	1.75565e-05	CM13847
chr14	23120470	23120470	rs1242938	1.99294e-05	CM13848
chr14	23164480	23164480	rs66734081	2.15894e-05	CM13849
chr14	23217371	23217371	rs10873040	1.77469e-05	CM13851
chr14	23273114	23273114	rs12884337	1.7361e-05	CM13852
chr14	23411477	23411478	rs35041175	2.16192e-05	CM13854
chr14	23950911	23950911	rs4982760	1.74292e-05	CM13856
chr14	24527672	24527672	rs7146599	2.29218e-05	CM13859
chr14	24521024	24521024	rs147426669	1.7015e-05	CM13860
chr14	24755313	24755313	rs4982890	2.33625e-05	CM13865
chr14	24931869	24931870	rs71119080	2.1132e-05	CM13867
chr14	25003937	25003937	rs3905107	2.48852e-05	CM13868
chr14	30312091	30312091	rs1958980	2.36684e-05	CM13873
chr14	31148889	31148890	rs34886498	2.70791e-05	CM13876
chr14	31324632	31324632	rs78849012	3.04444e-05	CM13877
chr14	31402485	31402485	rs202005329	2.22061e-05	CM13879
chr14	31498057	31498057	rs7143488	2.68667e-05	CM13880
chr14	31434974	31434976	rs142703029	2.34901e-05	CM13881
chr14	32335625	32335625	rs10139417	2.13561e-05	CM13886
chr14	32960254	32960254	rs10150425	2.18205e-05	CM13887
chr14	33457826	33457826	rs140930767	1.98221e-05	CM13895
chr14	33075706	33075706	rs1956220	1.65045e-05	CM13896
chr14	34442649	34442649	rs1628940	1.44798e-05	CM13900
chr14	34807588	34807588	rs944126	1.78358e-05	CM13902
chr14	34999237	34999237	rs58229588	2.0985e-05	CM13905
chr14	35184246	35184246	rs10141801	1.87515e-05	CM13907
chr14	35189913	35189914	rs33993771	1.92771e-05	CM13908
chr14	35316589	35316589	rs1013807	2.14505e-05	CM13910
chr14	35402379	35402379	rs712311	2.02186e-05	CM13912
chr14	35615068	35615068	rs180890258	2.41155e-05	CM13914
chr14	35571235	35571236	rs11307450	2.53141e-05	CM13918
chr14	35882935	35882935	rs2007960	2.60684e-05	CM13919
chr14	35882935	35882935	rs2007960	2.73775e-05	CM13921
chr14	38519572	38519572	rs149994714	3.35324e-05	CM13927
chr14	40527109	40527109	rs8017709	2.5812e-05	CM13931
chr14	42726330	42726330	rs369002550	3.44614e-05	CM13933
chr14	42762283	42762283	rs55807913	2.72916e-05	CM13935
chr14	45446771	45446771	rs9323106	3.8912e-05	CM13942
chr14	45407987	45407987	rs73334135	3.71355e-05	CM13943
chr14	46361472	46361472	rs378091	2.54186e-05	CM13945
chr14	47139529	47139529	rs76672951	3.5849e-05	CM13948
chr14	48153898	48153898	rs79749123	2.48092e-05	CM13952
chr14	49149921	49149921	rs1959565	2.55923e-05	CM13954
chr14	49660485	49660485	rs1950610	2.90847e-05	CM13955
chr14	50661932	50661932	rs764350	2.21133e-05	CM13959
chr14	50412056	50412060	rs200240675	2.72835e-05	CM13960
chr14	50655779	50655781	rs10599812	3.11863e-05	CM13963
chr14	50513320	50513320	rs12432095	2.19067e-05	CM13966
chr14	50612679	50612679	rs1989544	2.87394e-05	CM13968
chr14	50775476	50775476	rs12433317	2.32674e-05	CM13970
chr14	51606336	51606336	rs4309324	1.7402e-05	CM13977
chr14	51768938	51768940	rs34403137	2.02034e-05	CM13979
chr14	51964445	51964445	rs35348658	1.74794e-05	CM13981
chr14	52311139	52311139	rs17124611	1.90469e-05	CM13983
chr14	52312452	52312452	rs12435238	1.98013e-05	CM13986
chr14	51490767	51490767	rs11628591	2.29761e-05	CM13987
chr14	51991791	51991791	rs200000521	2.17679e-05	CM13988
chr14	52511328	52511329	rs34090732	1.96261e-05	CM13989
chr14	53429693	53429693	rs10747296	2.63547e-05	CM13996
chr14	53785994	53785994	chr14_53785994_G_GA	2.83646e-05	CM13998
chr14	54171887	54171887	rs61989300	2.99882e-05	CM14001
chr14	54290830	54290830	rs12431733	2.9963e-05	CM14003
chr14	54726800	54726800	rs2143964	3.06231e-05	CM14005
chr14	55343879	55343879	rs17128050	2.8012e-05	CM14010
chr14	55549553	55549553	rs8004416	2.40423e-05	CM14018
chr14	56398379	56398379	rs12883260	2.44991e-05	CM14019
chr14	55921409	55921409	rs12893917	2.12149e-05	CM14021
chr14	56267676	56267676	rs7150603	2.22558e-05	CM14027
chr14	56483046	56483046	rs200277021	2.02279e-05	CM14028
chr14	56816680	56816680	rs58619414	1.91672e-05	CM14030
chr14	57946018	57946018	rs1152524	2.29134e-05	CM14033
chr14	58300829	58300829	rs8013352	2.45256e-05	CM14038
chr14	59694643	59694643	rs2757117	2.71504e-05	CM14045
chr14	59680782	59680782	rs11622926	3.45525e-05	CM14046
chr14	59950676	59950676	rs34741399	2.89096e-05	CM14049
chr14	59971611	59971611	rs11545225	3.39279e-05	CM14051
chr14	60047078	60047078	rs34939502	3.0022e-05	CM14052
chr14	60623676	60623676	rs1032455	4.21518e-05	CM14056
chr14	60687052	60687052	rs216516	3.59936e-05	CM14057
chr14	60741827	60741827	rs8012441	3.45618e-05	CM14060
chr14	61220701	61220702	rs141587602	3.71907e-05	CM14064
chr14	61312414	61312414	rs72722276	4.38667e-05	CM14065
chr14	61959382	61959382	rs7158868	2.21027e-05	CM14069
chr14	62354813	62354813	rs217686	2.47074e-05	CM14074
chr14	62533520	62533520	rs11847764	2.04671e-05	CM14075
chr14	63972890	63972890	rs61983975	2.82724e-05	CM14080
chr14	64070551	64070551	rs75771848	3.03675e-05	CM14082
chr14	64643222	64643222	rs1255976	2.62176e-05	CM14089
chr14	64868019	64868019	rs12880360	2.51358e-05	CM14092
chr14	64792764	64792764	rs2357479	2.85837e-05	CM14093
chr14	65213488	65213488	rs79724410	3.23738e-05	CM14097
chr14	65419777	65419777	rs7143541	2.66981e-05	CM14099
chr14	65472241	65472241	rs11621325	2.11228e-05	CM14101
chr14	66412446	66412446	rs17103118	2.96983e-05	CM14115
chr14	66854003	66854003	rs2045421	4.67444e-05	CM14117
chr14	66830676	66830677	rs371685059	3.88365e-05	CM14118
chr14	66974474	66974474	rs928553	3.3701e-05	CM14120
chr14	67113803	67113803	rs7158177	3.47921e-05	CM14121
chr14	67539508	67539509	rs5809329	5.13683e-05	CM14126
chr14	67975822	67975822	rs1077989	4.49963e-05	CM14128
chr14	68071644	68071644	rs4899214	4.44865e-05	CM14129
chr14	68330633	68330633	rs34050208	2.60785e-05	CM14132
chr14	68612768	68612768	chr14_68612768_G_GTTC	2.29676e-05	CM14133
chr14	68380704	68380704	chr14_68380704_A_AT	3.05129e-05	CM14134
chr14	68699594	68699594	rs1314913	2.90283e-05	CM14135
chr14	68541795	68541795	rs34558039	2.4996e-05	CM14136
chr14	68589677	68589677	rs145099242	2.59131e-05	CM14143
chr14	68968551	68968551	rs2525511	2.29896e-05	CM14146
chr14	69028741	69028741	rs17105837	2.46933e-05	CM14148
chr14	69095847	69095847	rs2145154	3.10677e-05	CM14151
chr14	69153740	69153740	rs35130904	2.71681e-05	CM14153
chr14	69250915	69250915	rs7146217	2.84512e-05	CM14155
chr14	69289901	69289901	rs750658	2.70072e-05	CM14156
chr14	69302399	69302399	rs4288924	2.40081e-05	CM14157
chr14	69494990	69494990	rs74436776	2.32273e-05	CM14160
chr14	70210998	70210998	rs34643803	2.23629e-05	CM14169
chr14	70453679	70453679	rs17107547	2.47824e-05	CM14171
chr14	70758483	70758483	rs60385209	2.51766e-05	CM14173
chr14	70924852	70924852	rs3829455	2.47739e-05	CM14174
chr14	70713981	70713981	rs12586570	3.16868e-05	CM14175
chr14	71122929	71122929	rs12890224	2.86493e-05	CM14176
chr14	71350013	71350013	rs35600810	2.73413e-05	CM14179
chr14	71602226	71602226	rs221901	2.99937e-05	CM14181
chr14	72517812	72517812	rs185530646	3.07151e-05	CM14186
chr14	71808185	71808185	rs917391	2.42569e-05	CM14191
chr14	72045544	72045544	rs8008605	2.35606e-05	CM14192
chr14	72041443	72041443	rs34254888	2.179e-05	CM14195
chr14	72394500	72394500	rs12437172	2.33529e-05	CM14199
chr14	72956459	72956459	rs55943582	2.16632e-05	CM14200
chr14	72986518	72986518	rs72726170	1.98005e-05	CM14201
chr14	73552888	73552888	rs61985148	2.32386e-05	CM14203
chr14	73910652	73910653	rs113571616	2.14184e-05	CM14204
chr14	73868599	73868599	rs34077245	2.55983e-05	CM14208
chr14	73944409	73944409	rs74838125	2.42402e-05	CM14211
chr14	74032122	74032122	rs58231493	2.44462e-05	CM14213
chr14	74084833	74084833	rs2215013	2.41154e-05	CM14214
chr14	74261657	74261657	rs12890741	3.20886e-05	CM14218
chr14	74582506	74582506	rs17096742	2.80653e-05	CM14219
chr14	74962233	74962233	rs4903231	2.54162e-05	CM14221
chr14	75307600	75307600	rs8008785	2.96179e-05	CM14224
chr14	75408789	75408789	rs8185	2.72397e-05	CM14228
chr14	75524692	75524692	rs55831239	2.4529e-05	CM14230
chr14	75032773	75032773	rs200535606	3.13913e-05	CM14233
chr14	75946814	75946814	rs7158350	2.59415e-05	CM14234
chr14	76221618	76221618	rs5029248	2.02635e-05	CM14240
chr14	76323633	76323633	rs373516	2.35339e-05	CM14241
chr14	76448921	76448921	rs146047341	1.97949e-05	CM14242
chr14	76550644	76550644	rs741514	1.79747e-05	CM14244
chr14	76643315	76643315	rs11387294	1.91301e-05	CM14245
chr14	77191198	77191198	rs1861425	1.76789e-05	CM14246
chr14	77579054	77579054	rs2655994	1.89799e-05	CM14251
chr14	77625148	77625148	rs9989201	2.11305e-05	CM14252
chr14	78023519	78023519	rs2272587	1.94195e-05	CM14255
chr14	78151793	78151793	rs77722958	2.28129e-05	CM14256
chr14	78140893	78140894	rs34972341	1.89681e-05	CM14259
chr14	78280201	78280201	rs80189371	1.80057e-05	CM14260
chr14	78471841	78471841	rs8020999	2.30824e-05	CM14261
chr14	81747126	81747126	rs117497395	3.16198e-05	CM14269
chr14	81926475	81926475	rs743182	3.14553e-05	CM14271
chr14	83762840	83762860	rs143407002	2.47145e-05	CM14277
chr14	86411490	86411490	rs7156843	2.1059e-05	CM14280
chr14	86813603	86813603	rs12878938	2.42706e-05	CM14281
chr14	88438448	88438448	rs4904408	3.07664e-05	CM14284
chr14	88544936	88544936	rs74333189	2.46111e-05	CM14285
chr14	88675660	88675660	rs1570193	2.8138e-05	CM14286
chr14	89897342	89897342	rs8013113	1.74649e-05	CM14294
chr14	89879004	89879004	rs75206941	1.88027e-05	CM14295
chr14	89724375	89724375	rs61983087	1.99557e-05	CM14298
chr14	90127127	90127127	rs11418374	2.03821e-05	CM14301
chr14	90256766	90256766	rs17126303	1.89968e-05	CM14302
chr14	90343391	90343391	rs115155687	2.34915e-05	CM14303
chr14	90447060	90447060	rs35916493	2.03012e-05	CM14306
chr14	91125110	91125110	rs10132961	1.6843e-05	CM14308
chr14	90585134	90585134	rs77831812	2.49266e-05	CM14309
chr14	91565855	91565855	rs11621928	2.58671e-05	CM14311
chr14	91565706	91565706	rs11159991	2.11523e-05	CM14313
chr14	91790460	91790460	rs17802862	2.30112e-05	CM14316
chr14	91852521	91852521	rs8019647	1.85914e-05	CM14322
chr14	91906956	91906956	rs57478372	2.16078e-05	CM14324
chr14	92303877	92303877	rs8022359	1.33712e-05	CM14326
chr14	92882826	92882826	rs17128291	1.79032e-05	CM14329
chr14	92938855	92938855	rs12590654	2.01281e-05	CM14330
chr14	93064554	93064554	rs76316447	1.80207e-05	CM14332
chr14	92934120	92934120	rs12590273	1.78103e-05	CM14334
chr14	93631560	93631561	rs58292117	1.80787e-05	CM14336
chr14	93664761	93664761	rs2532896	2.10026e-05	CM14338
chr14	93414857	93414857	rs35785745	1.99573e-05	CM14340
chr14	94008073	94008073	rs8017410	1.59465e-05	CM14341
chr14	94823427	94823427	rs5810671	1.54254e-05	CM14345
chr14	95623594	95623594	rs148499550	1.53544e-05	CM14349
chr14	95921741	95921741	rs4905324	1.75524e-05	CM14352
chr14	96162418	96162418	rs78986913	1.6083e-05	CM14356
chr14	96780046	96780046	rs60353599	1.83548e-05	CM14358
chr14	96149204	96149204	rs78343981	1.74428e-05	CM14359
chr14	97197287	97197287	rs11629293	2.09353e-05	CM14365
chr14	97386182	97386182	rs61981037	1.90191e-05	CM14366
chr14	100061581	100061581	rs71464617	1.98742e-05	CM14372
chr14	100837119	100837119	rs34312584	2.36683e-05	CM14380
chr14	101015380	101015380	rs4073738	1.7636e-05	CM14383
chr14	102342746	102342746	rs1746590	1.90311e-05	CM14391
chr14	102599822	102599822	rs34704566	2.42551e-05	CM14396
chr14	102021142	102021142	rs188616405	2.14474e-05	CM14398
chr14	102989868	102989868	rs62006379	2.74831e-05	CM14400
chr14	103026991	103026991	rs7140280	2.19967e-05	CM14401
chr14	103059220	103059220	rs1057881	2.37744e-05	CM14402
chr14	103233394	103233394	rs6575930	2.65674e-05	CM14404
chr14	103282602	103282602	rs12434396	2.73847e-05	CM14405
chr14	103309391	103309391	rs59312719	2.83333e-05	CM14409
chr14	103412101	103412101	rs10138676	2.34692e-05	CM14410
chr14	103131425	103131425	rs113025579	2.75088e-05	CM14411
chr14	103796807	103796807	rs8023030	2.14159e-05	CM14415
chr14	104144941	104144941	rs4906358	2.09521e-05	CM14420
chr14	104327732	104327732	rs2006281	2.33535e-05	CM14422
chr14	105141306	105141307	rs35671898	2.4372e-05	CM14425
chr14	105485091	105485091	rs34971388	2.65549e-05	CM14429
chr14	106129418	106129418	rs10150934	3.79215e-05	CM14435
chr14	105968504	105968504	rs66571440	4.00555e-05	CM14436
chr14	106067618	106067618	rs12884681	3.21409e-05	CM14437
chr14	106040054	106040058	rs5811183	6.41267e-05	CM14445
chr14	107149570	107149570	rs7152990	7.69519e-05	CM14447
chr14	107198874	107198874	rs2301536	0.00014681	CM14449
chr14	107253488	107253488	rs56960251	0.000169501	CM14450
chr15	22922152	22922152	rs12050863	3.52377e-05	CM14457
chr15	23070946	23070946	rs4778555	2.79081e-05	CM14460
chr15	23098990	23098990	rs2570827	2.67611e-05	CM14461
chr15	23300033	23300033	rs1058831	1.9422e-05	CM14463
chr15	28332549	28332549	rs13379995	3.13333e-05	CM14467
chr15	28440287	28440287	rs6497287	2.54502e-05	CM14469
chr15	29332198	29332198	rs12912104	2.98701e-05	CM14473
chr15	29619594	29619594	rs1093542	2.47476e-05	CM14475
chr15	30939463	30939463	rs2128873	2.94864e-05	CM14478
chr15	31115709	31115709	rs2240101	2.73144e-05	CM14480
chr15	31099141	31099141	rs141190071	2.53771e-05	CM14481
chr15	31290125	31290125	rs12914207	2.61388e-05	CM14482
chr15	31589150	31589150	rs117035509	2.71903e-05	CM14483
chr15	31301747	31301747	rs2113946	3.22924e-05	CM14485
chr15	31479353	31479353	rs34998669	2.69618e-05	CM14487
chr15	31528656	31528656	rs6493535	2.67289e-05	CM14488
chr15	31651095	31651095	rs12905107	2.87698e-05	CM14491
chr15	31637569	31637569	rs28510484	3.31266e-05	CM14492
chr15	31730035	31730035	rs66794002	2.59938e-05	CM14493
chr15	31697530	31697530	rs185303713	2.26236e-05	CM14494
chr15	32743481	32743481	rs202183199	2.28598e-05	CM14497
chr15	32926076	32926076	rs11632524	1.87881e-05	CM14501
chr15	32949459	32949459	rs6494564	1.80502e-05	CM14502
chr15	33412844	33412844	rs7178163	1.7012e-05	CM14503
chr15	33222283	33222283	rs7178559	1.45489e-05	CM14504
chr15	33614674	33614674	rs11630715	1.43571e-05	CM14506
chr15	34193946	34193946	rs62014461	1.58774e-05	CM14507
chr15	34239442	34239442	rs7173986	2.22268e-05	CM14508
chr15	34623817	34623817	rs7166043	1.9407e-05	CM14509
chr15	34959217	34959217	rs76889180	1.69803e-05	CM14512
chr15	34871296	34871296	rs2879515	1.7691e-05	CM14513
chr15	34816897	34816897	rs181663239	1.87662e-05	CM14515
chr15	35100302	35100302	rs8041201	2.36396e-05	CM14517
chr15	36228290	36228290	rs28643292	1.77823e-05	CM14523
chr15	36817510	36817510	rs2123794	1.92068e-05	CM14525
chr15	38716619	38716620	rs34784573	1.99671e-05	CM14533
chr15	38856961	38856961	rs55728265	2.41865e-05	CM14534
chr15	38868788	38868788	rs13329072	2.26487e-05	CM14535
chr15	39704875	39704875	rs4306475	2.115e-05	CM14538
chr15	39796177	39796177	rs114050822	2.71402e-05	CM14541
chr15	40080692	40080692	rs10520153	2.60919e-05	CM14542
chr15	39520813	39520813	rs2673103	2.64883e-05	CM14545
chr15	40358177	40358177	rs79685644	2.93424e-05	CM14547
chr15	40478673	40478673	rs7170412	3.00666e-05	CM14550
chr15	40598294	40598294	rs3784399	3.48933e-05	CM14552
chr15	40730807	40730807	rs586558	3.71894e-05	CM14554
chr15	40784642	40784642	rs59250073	2.77229e-05	CM14556
chr15	40972930	40972930	rs117537166	3.84333e-05	CM14558
chr15	41166528	41166528	rs4923887	2.95494e-05	CM14560
chr15	41326513	41326513	rs28581803	3.59264e-05	CM14563
chr15	42184713	42184713	rs1197699	3.43586e-05	CM14572
chr15	42245652	42245652	rs11638953	3.96615e-05	CM14574
chr15	41482005	41482005	rs62001382	3.69321e-05	CM14575
chr15	42362089	42362089	rs113792982	3.69528e-05	CM14576
chr15	42410702	42410702	rs667758	3.79477e-05	CM14577
chr15	42870587	42870587	rs11070375	3.85172e-05	CM14579
chr15	43125701	43125701	rs77286997	4.79507e-05	CM14582
chr15	43573052	43573052	rs498227	7.03197e-05	CM14585
chr15	44091386	44091386	rs3784275	5.97144e-05	CM14592
chr15	45545378	45545379	rs17215668	5.42046e-05	CM14596
chr15	44884295	44884295	rs74429074	3.35819e-05	CM14601
chr15	45092775	45092775	rs2924121	3.86908e-05	CM14602
chr15	45924015	45924015	rs353099	2.59897e-05	CM14612
chr15	46941855	46941855	rs12438218	2.66772e-05	CM14615
chr15	48107055	48107055	rs80199264	3.08042e-05	CM14616
chr15	49214407	49214407	rs7169292	4.17241e-05	CM14621
chr15	49033153	49033153	rs2089108	4.69028e-05	CM14625
chr15	49664761	49664761	rs11638606	4.20634e-05	CM14632
chr15	49994615	49994615	rs12907539	3.58052e-05	CM14633
chr15	50423232	50423232	rs61589147	3.63487e-05	CM14638
chr15	50470402	50470402	rs78284414	3.22171e-05	CM14639
chr15	50540149	50540151	rs67926076	3.48563e-05	CM14642
chr15	50591180	50591180	rs1365504	3.4594e-05	CM14643
chr15	50685073	50685073	rs11631966	3.71744e-05	CM14644
chr15	50890333	50890333	rs3848127	3.29251e-05	CM14645
chr15	50777105	50777127	rs139406034	3.41162e-05	CM14646
chr15	51455346	51455346	rs5812540	3.76213e-05	CM14647
chr15	51172074	51172074	rs1147139	3.65849e-05	CM14649
chr15	51431609	51431609	rs56289424	3.9037e-05	CM14650
chr15	51546457	51546457	rs11449435	3.74576e-05	CM14651
chr15	51618307	51618307	rs2445763	2.96924e-05	CM14652
chr15	52481520	52481520	rs114878887	3.34647e-05	CM14653
chr15	51849246	51849246	rs55873332	4.00433e-05	CM14654
chr15	52264094	52264094	rs17612102	3.71513e-05	CM14657
chr15	52067867	52067867	rs8027721	3.6627e-05	CM14658
chr15	52123816	52123816	rs6493525	3.66862e-05	CM14659
chr15	52401933	52401933	rs2231297	2.39905e-05	CM14662
chr15	52472651	52472651	rs55860410	2.56564e-05	CM14663
chr15	52534344	52534344	rs3751631	2.41916e-05	CM14664
chr15	52607262	52607262	rs17613475	2.93526e-05	CM14665
chr15	52718530	52718530	rs72623981	2.34845e-05	CM14666
chr15	52667450	52667450	rs3816449	2.33469e-05	CM14667
chr15	52708000	52708000	rs1724630	2.76729e-05	CM14668
chr15	52677775	52677775	rs4776044	3.07983e-05	CM14669
chr15	52960023	52960023	rs55703275	2.93523e-05	CM14670
chr15	55782272	55782272	rs9672854	2.36687e-05	CM14677
chr15	56323675	56323675	rs12439341	2.8768e-05	CM14681
chr15	56650537	56650537	rs71297633	2.83538e-05	CM14684
chr15	56793720	56793720	rs117545463	2.71146e-05	CM14686
chr15	56099871	56099876	rs201403815	1.78214e-05	CM14689
chr15	57042775	57042775	rs62022934	3.25787e-05	CM14690
chr15	57125769	57125769	rs2161933	1.96684e-05	CM14691
chr15	57373236	57373236	rs12900589	2.08734e-05	CM14695
chr15	58157606	58157606	rs111993057	2.44024e-05	CM14699
chr15	57562024	57562024	rs2441925	2.73247e-05	CM14700
chr15	57379609	57379609	rs5812863	2.37008e-05	CM14701
chr15	57488790	57488790	rs2703594	2.71885e-05	CM14705
chr15	57782249	57782249	rs10518922	1.88139e-05	CM14706
chr15	57855677	57855677	rs4774966	1.86928e-05	CM14709
chr15	57939822	57939822	rs2733598	2.2423e-05	CM14710
chr15	58907151	58907151	rs11638244	1.8608e-05	CM14720
chr15	58083903	58083903	rs75414233	2.13827e-05	CM14721
chr15	59090657	59090657	rs33978454	2.08634e-05	CM14722
chr15	59090150	59090150	rs601795	2.12169e-05	CM14723
chr15	59314558	59314558	rs34193148	1.88946e-05	CM14726
chr15	59469481	59469481	rs35369042	1.68144e-05	CM14729
chr15	59701386	59701386	rs4775166	1.6291e-05	CM14734
chr15	59960956	59960956	rs71425879	2.53749e-05	CM14737
chr15	59984519	59984519	rs56141740	2.40278e-05	CM14738
chr15	60089215	60089215	rs4080182	2.43444e-05	CM14739
chr15	59696086	59696086	rs11387570	1.79799e-05	CM14741
chr15	60372647	60372647	rs2217046	1.89495e-05	CM14746
chr15	61195780	61195780	rs12909379	2.05805e-05	CM14749
chr15	61385177	61385177	rs1437535	1.80848e-05	CM14750
chr15	62319307	62319307	rs12442448	1.76967e-05	CM14752
chr15	62418186	62418186	rs11630566	1.86192e-05	CM14753
chr15	63231036	63231036	rs12591202	2.23173e-05	CM14756
chr15	63541446	63541446	rs12901035	2.70455e-05	CM14758
chr15	63561160	63561160	rs4984257	1.9968e-05	CM14759
chr15	63888113	63888113	rs11852815	2.58847e-05	CM14764
chr15	64008150	64008150	rs17773244	3.1083e-05	CM14768
chr15	63922474	63922474	rs11071759	3.21135e-05	CM14769
chr15	64175305	64175305	rs8037081	3.0997e-05	CM14770
chr15	64261912	64261912	rs1380841	2.33471e-05	CM14771
chr15	64270188	64270188	rs12901218	3.22045e-05	CM14772
chr15	64381710	64381711	rs35882853	3.34172e-05	CM14774
chr15	64432598	64432598	rs58171107	3.29331e-05	CM14775
chr15	63822468	63822472	rs72217019	3.37776e-05	CM14780
chr15	64664169	64664169	rs12909699	3.43218e-05	CM14781
chr15	65074926	65074926	rs11396553	3.91436e-05	CM14785
chr15	64943446	64943446	rs67971088	3.87473e-05	CM14786
chr15	65116945	65116945	rs12904029	3.61601e-05	CM14789
chr15	65141272	65141277	rs61469601	3.45234e-05	CM14790
chr15	65165436	65165436	rs2037517	3.50945e-05	CM14791
chr15	65243817	65243817	rs140584878	3.10053e-05	CM14792
chr15	65894624	65894625	rs79313972	2.51285e-05	CM14798
chr15	66107962	66107963	rs34586019	2.65115e-05	CM14799
chr15	67070745	67070745	rs7175705	2.09349e-05	CM14805
chr15	66994830	66994830	rs62005619	2.36601e-05	CM14809
chr15	67054949	67054949	rs4528519	2.7176e-05	CM14810
chr15	67323244	67323244	rs898888	2.51299e-05	CM14815
chr15	67358478	67358478	rs1061427	2.40309e-05	CM14816
chr15	67467507	67467507	rs12913547	3.02595e-05	CM14820
chr15	67780472	67780472	rs4776362	3.03469e-05	CM14823
chr15	67920129	67920129	rs72749380	2.61927e-05	CM14824
chr15	68043057	68043057	rs8028313	2.56079e-05	CM14826
chr15	68202957	68202957	rs338340	2.56759e-05	CM14828
chr15	68526355	68526355	rs7182574	2.93754e-05	CM14832
chr15	69572235	69572235	rs1109980	3.73124e-05	CM14833
chr15	68728803	68728803	chr15_68728803_T_TTGTG	2.62764e-05	CM14836
chr15	68921524	68921524	rs2899743	3.02716e-05	CM14839
chr15	69397597	69397597	rs1392633	2.36762e-05	CM14843
chr15	70170788	70170792	rs112539052	2.57826e-05	CM14849
chr15	70668949	70668949	rs78505794	2.11829e-05	CM14855
chr15	70537275	70537275	rs28731129	2.04694e-05	CM14856
chr15	71055860	71055860	rs4777306	1.54755e-05	CM14861
chr15	71394867	71394867	rs7163202	2.49071e-05	CM14866
chr15	71805949	71805949	rs12101935	3.13344e-05	CM14867
chr15	72755615	72755616	rs35089267	3.8464e-05	CM14880
chr15	73032768	73032768	rs4777530	4.79696e-05	CM14882
chr15	72988040	72988040	rs7162166	3.79639e-05	CM14883
chr15	73344196	73344196	rs62016793	3.16406e-05	CM14884
chr15	73859855	73859855	rs8037836	2.73355e-05	CM14886
chr15	74751642	74751643	rs61137560	3.33267e-05	CM14887
chr15	74251777	74251777	rs11072455	3.70976e-05	CM14889
chr15	74275170	74275170	rs11636934	2.71404e-05	CM14890
chr15	74514875	74514876	rs57322793	3.05241e-05	CM14891
chr15	75081078	75081078	rs2168518	3.63102e-05	CM14901
chr15	75933901	75933901	rs112491319	3.60319e-05	CM14905
chr15	75336173	75336173	rs3816261	4.29885e-05	CM14907
chr15	75386472	75386472	rs200546807	3.80292e-05	CM14908
chr15	75782973	75782973	chr15_75782973_C_CT	3.85358e-05	CM14913
chr15	75690828	75690828	rs6495173	3.72613e-05	CM14915
chr15	75669200	75669206	rs200318256	3.72373e-05	CM14916
chr15	76320936	76320936	rs57381862	4.2543e-05	CM14920
chr15	77416383	77416383	rs62007255	4.12707e-05	CM14923
chr15	76664378	76664378	rs12909656	4.01846e-05	CM14924
chr15	76632301	76632301	rs2003344	4.12695e-05	CM14925
chr15	77202616	77202616	rs71447128	4.31879e-05	CM14929
chr15	76481416	76481416	rs11637473	5.86449e-05	CM14930
chr15	77207277	77207277	rs4886506	4.28856e-05	CM14931
chr15	77301357	77301357	rs12908255	3.9202e-05	CM14932
chr15	77376183	77376183	rs17466257	3.46522e-05	CM14933
chr15	77762493	77762493	rs17471697	4.05304e-05	CM14934
chr15	77634747	77634748	rs35640042	3.22276e-05	CM14938
chr15	77830306	77830306	rs869310	2.79714e-05	CM14939
chr15	77848806	77848806	rs12901130	3.14178e-05	CM14940
chr15	78195372	78195372	rs1108480	2.66921e-05	CM14942
chr15	78327269	78327269	rs7173128	2.59178e-05	CM14943
chr15	78263664	78263664	rs5016218	2.10675e-05	CM14944
chr15	78370548	78370548	rs2903702	2.5456e-05	CM14945
chr15	78473309	78473309	rs12915634	2.05729e-05	CM14947
chr15	77863014	77863014	rs113273128	2.52067e-05	CM14948
chr15	78949127	78949127	rs12900519	1.86742e-05	CM14952
chr15	79068203	79068203	rs12438645	1.60411e-05	CM14954
chr15	79284812	79284812	rs3784528	1.71756e-05	CM14956
chr15	79223681	79223681	rs2289699	1.83537e-05	CM14957
chr15	79967483	79967483	rs10220908	2.05519e-05	CM14959
chr15	80100629	80100629	rs11630543	2.08466e-05	CM14960
chr15	80194480	80194480	rs2163005	1.54443e-05	CM14961
chr15	80249485	80249485	rs62025489	1.58937e-05	CM14963
chr15	80312679	80312679	rs35390030	1.96984e-05	CM14966
chr15	80211413	80211413	rs7167420	1.93641e-05	CM14967
chr15	80288030	80288030	rs62025525	2.30661e-05	CM14969
chr15	80194480	80194480	rs2163005	1.88064e-05	CM14971
chr15	81586244	81586244	rs17875577	1.91709e-05	CM14977
chr15	82001518	82001518	rs8182007	2.37179e-05	CM14979
chr15	82521770	82521770	rs8025964	4.38692e-05	CM14983
chr15	83491578	83491578	rs58664944	4.7759e-05	CM14987
chr15	83493699	83493699	rs55800901	4.23509e-05	CM14989
chr15	84646691	84646691	rs713468	2.83189e-05	CM14992
chr15	85339036	85339036	rs9806472	3.05405e-05	CM14999
chr15	85367920	85367920	rs55874951	3.32652e-05	CM15000
chr15	85543097	85543097	rs11629967	2.52249e-05	CM15002
chr15	85644014	85644014	rs9920027	2.7187e-05	CM15003
chr15	85654675	85654675	rs4842865	2.28322e-05	CM15004
chr15	85777024	85777024	rs150631603	2.05851e-05	CM15005
chr15	85857311	85857314	rs199943765	2.5958e-05	CM15006
chr15	86050944	86050944	rs7178991	2.07057e-05	CM15008
chr15	86004180	86004180	rs35141349	1.97912e-05	CM15009
chr15	86210598	86210598	rs2467097	2.12694e-05	CM15010
chr15	86309110	86309110	rs2542599	2.76796e-05	CM15011
chr15	86248029	86248029	rs11073500	1.89096e-05	CM15012
chr15	87388263	87388263	rs117742768	2.24174e-05	CM15016
chr15	89169858	89169858	rs8027765	2.44623e-05	CM15022
chr15	88604905	88604905	rs12911023	2.75229e-05	CM15023
chr15	89667141	89667141	rs62020260	2.08007e-05	CM15027
chr15	91093676	91093676	rs4288973	2.15392e-05	CM15031
chr15	90219283	90219283	rs8179059	2.62971e-05	CM15032
chr15	90368067	90368067	rs9920421	1.94497e-05	CM15034
chr15	90559534	90559534	rs113720761	2.28118e-05	CM15036
chr15	90714691	90714691	rs8042334	2.31364e-05	CM15042
chr15	90775919	90775919	rs8025875	2.43529e-05	CM15043
chr15	90936418	90936418	rs10701657	2.13671e-05	CM15045
chr15	91067006	91067006	rs8032431	2.09503e-05	CM15046
chr15	91034456	91034456	rs6496678	1.81474e-05	CM15047
chr15	91063571	91063571	rs34442644	1.77292e-05	CM15048
chr15	91174021	91174021	chr15_91174021_G_T	1.777e-05	CM15049
chr15	91134063	91134063	rs8031714	2.09754e-05	CM15050
chr15	91382915	91382915	rs2532101	1.69176e-05	CM15054
chr15	92026031	92026031	rs11853702	1.90177e-05	CM15058
chr15	93208746	93208746	rs436015	1.18263e-05	CM15062
chr15	93280491	93280491	rs62020769	1.28389e-05	CM15063
chr15	93367935	93367935	rs35234184	1.29813e-05	CM15065
chr15	93393334	93393334	rs7177738	1.34456e-05	CM15066
chr15	93511342	93511342	rs12595673	1.5063e-05	CM15070
chr15	93564768	93564768	rs8038855	1.33182e-05	CM15071
chr15	95128561	95128561	rs11073371	1.61407e-05	CM15077
chr15	96601710	96601710	rs34992376	8.89236e-06	CM15078
chr15	98705954	98705954	rs62024151	1.08345e-05	CM15079
chr15	99826041	99826041	rs35874478	1.75617e-05	CM15087
chr15	99888385	99888385	rs8037090	1.50192e-05	CM15090
chr15	100050437	100050437	rs11853151	1.47518e-05	CM15091
chr15	100273207	100273207	rs36078095	1.75079e-05	CM15093
chr15	100411504	100411504	rs61513738	1.5641e-05	CM15095
chr15	100471108	100471108	rs2573644	1.51749e-05	CM15096
chr15	100378456	100378456	rs35726801	1.38649e-05	CM15097
chr15	101463035	101463035	rs56018907	1.14509e-05	CM15104
chr15	100931458	100931459	rs74819841	1.50881e-05	CM15105
chr15	101708253	101708253	rs55866393	1.6699e-05	CM15106
chr15	101750459	101750459	rs7171542	1.5049e-05	CM15108
chr15	101416460	101416460	rs12908105	1.66696e-05	CM15109
chr15	101932462	101932462	rs4965381	2.04511e-05	CM15110
chr15	102156072	102156072	rs28665373	2.00078e-05	CM15112
chr15	102403264	102403264	rs8028034	3.06039e-05	CM15115
chr16	83887	83887	rs2562131	3.15802e-05	CM15117
chr16	375198	375198	rs426884	2.05527e-05	CM15118
chr16	420678	420678	rs3743884	2.12934e-05	CM15119
chr16	444814	444814	rs6600214	2.06058e-05	CM15120
chr16	793360	793360	rs112704240	1.55315e-05	CM15124
chr16	1030002	1030002	rs3809674	1.22217e-05	CM15125
chr16	1574252	1574252	rs2235639	1.28365e-05	CM15127
chr16	1510284	1510284	rs6600148	1.35605e-05	CM15129
chr16	1583634	1583634	rs8048206	1.52422e-05	CM15130
chr16	1928929	1928929	rs237442	1.76481e-05	CM15135
chr16	2037673	2037674	rs372788926	1.61825e-05	CM15137
chr16	2734793	2734793	rs148624502	1.6057e-05	CM15146
chr16	2903068	2903068	rs113609771	1.90116e-05	CM15147
chr16	3002851	3002851	rs12918697	2.50962e-05	CM15149
chr16	3122645	3122645	rs117168056	2.56943e-05	CM15152
chr16	3145828	3145828	rs34598827	2.21925e-05	CM15153
chr16	3214352	3214352	rs224192	2.00702e-05	CM15154
chr16	2483744	2483744	rs150595466	2.56113e-05	CM15155
chr16	3353901	3353901	rs2680232	2.1357e-05	CM15157
chr16	3512834	3512834	rs37773	2.25824e-05	CM15158
chr16	3572268	3572268	rs8049326	1.65236e-05	CM15159
chr16	4169225	4169225	rs79595938	1.43044e-05	CM15164
chr16	4229342	4229342	rs72764661	1.78427e-05	CM15165
chr16	4573938	4573938	rs6500614	1.53234e-05	CM15168
chr16	4596041	4596041	rs12925448	1.72732e-05	CM15169
chr16	4725863	4725863	rs1659493	1.46442e-05	CM15173
chr16	4793658	4793658	rs2305657	1.28364e-05	CM15175
chr16	4884368	4884368	rs7189135	1.30979e-05	CM15176
chr16	5256155	5256155	rs11648774	1.06893e-05	CM15177
chr16	8820178	8820178	rs1640985	1.15462e-05	CM15179
chr16	9190413	9190413	rs12050989	1.39026e-05	CM15185
chr16	9935066	9935066	rs6497540	1.30575e-05	CM15187
chr16	10336997	10336997	rs8045955	1.67728e-05	CM15190
chr16	10398810	10398810	rs142308888	1.29433e-05	CM15191
chr16	10591037	10591037	rs111946291	1.58433e-05	CM15193
chr16	11007825	11007825	rs12927469	1.38328e-05	CM15201
chr16	11052055	11052055	rs16957835	1.43132e-05	CM15202
chr16	11060151	11060151	rs8059260	1.54196e-05	CM15203
chr16	11086416	11086416	rs12447132	1.67209e-05	CM15205
chr16	11130379	11130379	rs7197754	1.61615e-05	CM15206
chr16	11194080	11194080	rs3862469	1.60149e-05	CM15207
chr16	11181756	11181756	rs7204099	1.28182e-05	CM15208
chr16	11369149	11369149	rs405500	1.6663e-05	CM15212
chr16	11910971	11910971	rs72782750	1.58421e-05	CM15213
chr16	11376446	11376446	rs1794022	1.57486e-05	CM15215
chr16	11503188	11503188	rs8047291	1.64217e-05	CM15217
chr16	11594292	11594292	rs56221600	1.6982e-05	CM15218
chr16	11679530	11679530	rs1345442	1.23286e-05	CM15219
chr16	11722663	11722663	rs113249945	1.64206e-05	CM15221
chr16	11793103	11793103	rs34434416	1.76108e-05	CM15223
chr16	11828018	11828018	rs4780398	2.05356e-05	CM15224
chr16	12072203	12072203	rs12930612	1.72323e-05	CM15229
chr16	12203844	12203844	rs193252	1.40665e-05	CM15230
chr16	12462997	12462998	rs373599269	1.4942e-05	CM15231
chr16	12432851	12432851	rs144961317	1.55635e-05	CM15232
chr16	12474088	12474088	rs62039998	1.57934e-05	CM15233
chr16	12715287	12715287	rs55678008	1.37782e-05	CM15234
chr16	14248851	14248851	rs1003067	2.5843e-05	CM15237
chr16	14863228	14863228	chr16_14863228_A_C	2.10422e-05	CM15249
chr16	15160350	15160350	rs2377197	3.02311e-05	CM15250
chr16	15490337	15490337	rs140675382	2.97203e-05	CM15251
chr16	15222816	15222816	rs150519812	2.54873e-05	CM15252
chr16	15878184	15878184	rs72772057	3.90913e-05	CM15255
chr16	15950206	15950206	rs200246498	2.18301e-05	CM15260
chr16	15934868	15934868	rs61611600	2.55854e-05	CM15262
chr16	15934868	15934868	rs61611600	1.79593e-05	CM15263
chr16	16116556	16116556	rs17264736	2.70594e-05	CM15264
chr16	16181142	16181142	rs2074086	2.74748e-05	CM15265
chr16	16321232	16321232	rs138735928	2.08835e-05	CM15268
chr16	18768693	18768693	rs3968716	2.85115e-05	CM15277
chr16	18807444	18807444	rs2650627	2.40197e-05	CM15278
chr16	18966610	18966610	rs11074345	2.29895e-05	CM15279
chr16	19539858	19539858	rs12447418	2.76952e-05	CM15282
chr16	21272591	21272591	rs14122	2.38419e-05	CM15292
chr16	22712979	22712979	rs154537	3.85758e-05	CM15301
chr16	21711096	21711096	rs215887	3.7302e-05	CM15302
chr16	22278879	22278879	rs117834234	2.37063e-05	CM15313
chr16	22278879	22278879	rs117834234	2.60706e-05	CM15314
chr16	23542217	23542218	rs35956690	1.85357e-05	CM15317
chr16	23852065	23852065	rs7404078	1.61645e-05	CM15319
chr16	23826731	23826731	rs2520028	1.62462e-05	CM15320
chr16	24402989	24402989	rs11645578	1.96249e-05	CM15324
chr16	25057799	25057799	rs67858080	2.36519e-05	CM15325
chr16	27281429	27281429	rs12149695	1.88367e-05	CM15334
chr16	27332269	27332269	rs71858369	1.5593e-05	CM15335
chr16	27323875	27323875	rs112636894	1.73773e-05	CM15336
chr16	27313206	27313206	rs12929683	1.87534e-05	CM15337
chr16	28354418	28354418	rs201641987	2.15976e-05	CM15338
chr16	27402660	27402664	rs4007813	1.79224e-05	CM15340
chr16	27235499	27235499	rs72782369	2.29234e-05	CM15342
chr16	28535003	28535003	rs4788085	3.15225e-05	CM15350
chr16	28845584	28845584	rs35725751	2.51853e-05	CM15351
chr16	28622154	28622154	rs9922110	3.36399e-05	CM15352
chr16	28579915	28579916	rs150072875	3.01882e-05	CM15353
chr16	28623261	28623261	rs201472823	3.01511e-05	CM15354
chr16	28826049	28826049	rs28472312	2.18875e-05	CM15355
chr16	29105873	29105873	rs252264	3.16715e-05	CM15359
chr16	29280425	29280425	rs9933431	3.64465e-05	CM15361
chr16	29350989	29350989	chr16_29350989_C_CAT	3.76841e-05	CM15363
chr16	29662903	29662903	rs11150563	3.64317e-05	CM15367
chr16	29090699	29090699	rs62035311	4.57005e-05	CM15371
chr16	30022564	30022564	rs12933575	3.41483e-05	CM15373
chr16	30141985	30141985	rs55732507	4.01549e-05	CM15375
chr16	30033527	30033527	rs7193065	3.83566e-05	CM15376
chr16	30161282	30161282	rs9319584	4.53918e-05	CM15378
chr16	30364071	30364071	rs11862806	4.43026e-05	CM15381
chr16	30475160	30475160	rs111555633	3.81141e-05	CM15383
chr16	31185882	31185882	rs57348955	4.91628e-05	CM15392
chr16	31365464	31365464	rs7199570	4.94409e-05	CM15394
chr16	31157692	31157695	rs145985261	4.8522e-05	CM15395
chr16	31478711	31478711	rs13337037	5.79443e-05	CM15397
chr16	31699180	31699180	rs143681581	6.86626e-05	CM15398
chr16	31599744	31599744	rs118070325	5.96905e-05	CM15400
chr16	32902625	32902625	rs113573255	7.05848e-05	CM15402
chr16	47136518	47136518	rs28894728	0.000136351	CM15409
chr16	46776139	46776139	rs34652691	0.000144734	CM15410
chr16	46413965	46413965	chr16_46413965_T_TTGA	0.000145873	CM15411
chr16	46419390	46419390	chr16_46419390_T_G	0.000114827	CM15413
chr16	47940222	47940223	rs71797754	6.47178e-05	CM15420
chr16	47867010	47867010	rs74896495	7.16225e-05	CM15421
chr16	48193100	48193100	rs112895384	4.83466e-05	CM15424
chr16	48573426	48573426	rs79102905	3.53826e-05	CM15425
chr16	48656848	48656849	rs11329473	4.3737e-05	CM15426
chr16	49574977	49574977	rs12928998	3.63287e-05	CM15427
chr16	49531233	49531233	rs56279830	3.46454e-05	CM15428
chr16	48667717	48667717	rs16946340	2.8447e-05	CM15429
chr16	50015969	50015969	rs12446865	2.03567e-05	CM15433
chr16	50373272	50373272	rs4494538	1.70231e-05	CM15437
chr16	50802715	50802715	rs11859674	2.75159e-05	CM15441
chr16	51617064	51617064	rs1498776	1.87321e-05	CM15442
chr16	53097756	53097756	rs8062755	2.51011e-05	CM15444
chr16	53456661	53456661	rs9932007	2.55701e-05	CM15449
chr16	53375951	53375951	rs68133179	2.46836e-05	CM15450
chr16	53864400	53864400	rs7204916	1.77395e-05	CM15454
chr16	53871903	53871903	rs17818920	2.22249e-05	CM15455
chr16	53947870	53947870	rs58063519	2.04547e-05	CM15456
chr16	53978820	53978820	rs12931934	1.90817e-05	CM15457
chr16	55485327	55485327	rs882178	1.68765e-05	CM15460
chr16	55534078	55534078	rs80345658	2.29156e-05	CM15461
chr16	55868081	55868081	rs34428341	2.28076e-05	CM15463
chr16	57312533	57312533	rs146035976	2.18198e-05	CM15466
chr16	56832302	56832302	rs9927884	2.28275e-05	CM15468
chr16	56933197	56933197	rs10645308	1.52141e-05	CM15469
chr16	56893885	56893886	rs11365559	2.11553e-05	CM15470
chr16	57009769	57009769	rs736274	1.92344e-05	CM15471
chr16	57118408	57118409	rs11335146	1.98986e-05	CM15473
chr16	57146402	57146402	rs11076178	1.52562e-05	CM15474
chr16	57388115	57388115	rs809650	1.8571e-05	CM15478
chr16	57721952	57721952	rs8051301	2.13203e-05	CM15483
chr16	58253311	58253311	rs2259741	2.0084e-05	CM15487
chr16	58620351	58620351	chr16_58620351_G_A	2.13419e-05	CM15491
chr16	66356279	66356279	rs34965530	2.3041e-05	CM15500
chr16	66825803	66825803	rs192044330	2.81554e-05	CM15505
chr16	67301107	67301107	rs7200971	4.56664e-05	CM15513
chr16	66737479	66737479	rs355919	6.30227e-05	CM15519
chr16	67783592	67783592	rs117142626	5.17333e-05	CM15520
chr16	68020492	68020492	rs255053	3.8472e-05	CM15528
chr16	68289059	68289059	rs2290699	4.67355e-05	CM15529
chr16	68383222	68383224	rs147268324	4.50343e-05	CM15534
chr16	68494098	68494098	rs3909545	4.68651e-05	CM15535
chr16	68613106	68613106	rs9923262	3.74026e-05	CM15536
chr16	68733646	68733646	rs3118233	3.53321e-05	CM15538
chr16	69289614	69289614	rs13339473	3.43623e-05	CM15541
chr16	69060115	69060115	rs184576336	2.95654e-05	CM15542
chr16	69554981	69554981	rs60032561	3.30347e-05	CM15545
chr16	68720099	68720099	rs74653085	2.97382e-05	CM15547
chr16	71128633	71128633	rs76002245	4.58548e-05	CM15557
chr16	70687195	70687195	rs35283920	4.41618e-05	CM15558
chr16	70502610	70502610	rs12446395	3.84344e-05	CM15560
chr16	70828269	70828269	rs8044133	4.47979e-05	CM15561
chr16	71323465	71323465	rs3096379	3.25363e-05	CM15563
chr16	71657605	71657605	rs34764568	3.28082e-05	CM15565
chr16	71995980	71995980	rs2008675	3.13439e-05	CM15568
chr16	72496681	72496681	rs9630625	2.31608e-05	CM15570
chr16	73194409	73194409	rs72797305	2.02226e-05	CM15577
chr16	73769138	73769138	rs62042428	2.15031e-05	CM15581
chr16	74397246	74397246	rs1981854	1.6648e-05	CM15583
chr16	74472238	74472238	rs12449101	2.01885e-05	CM15584
chr16	74618356	74618358	rs141668796	2.06311e-05	CM15586
chr16	74925762	74925762	rs2081252	2.58515e-05	CM15589
chr16	75544277	75544277	rs146131452	1.98289e-05	CM15590
chr16	75253879	75253891	rs138844302	2.53224e-05	CM15592
chr16	75261329	75261329	rs1107593	2.17398e-05	CM15593
chr16	75519390	75519390	rs247454	2.0255e-05	CM15597
chr16	75815091	75815091	rs889652	2.09181e-05	CM15600
chr16	77333428	77333428	rs62044015	1.6187e-05	CM15603
chr16	77995232	77995232	rs451872	1.28584e-05	CM15604
chr16	78132246	78132246	rs62045081	1.26706e-05	CM15605
chr16	81034194	81034194	rs142246931	1.27447e-05	CM15611
chr16	81021757	81021757	rs112093919	1.26797e-05	CM15612
chr16	81017341	81017341	rs75734679	1.38146e-05	CM15613
chr16	81510920	81510920	rs10438632	1.43182e-05	CM15620
chr16	81644369	81644369	rs9931524	1.06462e-05	CM15621
chr16	81775667	81775667	rs112016509	1.39802e-05	CM15624
chr16	81812052	81812052	rs4494535	1.16811e-05	CM15627
chr16	81870022	81870022	rs4073295	1.26175e-05	CM15628
chr16	81832987	81832987	rs12918182	8.89025e-06	CM15629
chr16	82687370	82687370	rs8046437	8.1306e-06	CM15634
chr16	83876991	83876991	rs824544	1.04219e-05	CM15637
chr16	84209815	84209815	rs2288021	9.26846e-06	CM15638
chr16	84112992	84112992	rs11859297	8.25917e-06	CM15639
chr16	84627187	84627187	rs12921918	8.64221e-06	CM15642
chr16	84627239	84627239	rs4782639	8.63513e-06	CM15643
chr16	84631268	84631268	rs2018540	9.56883e-06	CM15644
chr16	84680265	84680265	rs57712394	8.38109e-06	CM15646
chr16	84756531	84756531	rs59808744	8.56447e-06	CM15647
chr16	84783180	84783180	rs35825970	8.67952e-06	CM15651
chr16	84839954	84839954	rs8057431	9.39498e-06	CM15652
chr16	85003402	85003402	rs9932613	8.46153e-06	CM15655
chr16	85260659	85260663	rs71852955	7.31008e-06	CM15657
chr16	85307121	85307121	rs140760383	8.7749e-06	CM15660
chr16	85515750	85515750	rs7200362	1.00224e-05	CM15661
chr16	85718918	85718918	rs35444818	8.78082e-06	CM15665
chr16	86017663	86017663	rs17445836	1.05936e-05	CM15668
chr16	85952929	85952929	rs7185022	8.59076e-06	CM15673
chr16	86688976	86688976	rs300039	9.76436e-06	CM15675
chr16	86915615	86915615	rs66792073	9.45901e-06	CM15676
chr16	87116379	87116379	rs78754038	1.07564e-05	CM15679
chr16	87402261	87402261	rs8052244	1.02543e-05	CM15681
chr16	87425080	87425080	rs11117269	1.24607e-05	CM15682
chr16	87752682	87752682	rs62055574	1.18931e-05	CM15685
chr16	87843682	87843682	rs115975906	1.0177e-05	CM15686
chr16	87836393	87836394	rs36024837	1.17198e-05	CM15687
chr16	87878072	87878072	rs4843270	1.39439e-05	CM15688
chr16	87865997	87865997	rs75898183	1.25178e-05	CM15689
chr16	87908877	87908877	rs77706227	1.19928e-05	CM15690
chr16	88312692	88312692	rs12925350	1.46528e-05	CM15694
chr16	88614973	88614973	rs56355062	1.20084e-05	CM15697
chr16	88766973	88766973	rs2340970	1.17358e-05	CM15698
chr16	88844636	88844636	rs73251033	1.39164e-05	CM15699
chr16	88858646	88858646	rs2968478	1.15807e-05	CM15700
chr16	88992195	88992195	rs2636950	1.33502e-05	CM15701
chr16	89321135	89321135	rs4785556	1.55281e-05	CM15707
chr16	89386808	89386808	rs889574	2.02696e-05	CM15708
chr16	89219366	89219366	rs72819315	1.51881e-05	CM15709
chr16	89570919	89570919	rs113849132	1.5691e-05	CM15713
chr16	90002290	90002290	rs1135425	1.98131e-05	CM15718
chr16	89984370	89984370	rs3212354	2.83426e-05	CM15720
chr16	90153815	90153815	rs9923119	3.44492e-05	CM15725
chr16	90142843	90142843	rs4785780	3.88622e-05	CM15728
chr17	66675	66675	rs8066107	2.07404e-05	CM15729
chr17	74168	74168	rs11867900	2.31877e-05	CM15730
chr17	223810	223810	rs72808223	1.78958e-05	CM15733
chr17	259304	259304	rs11150881	1.38588e-05	CM15734
chr17	400389	400389	rs8077853	1.25061e-05	CM15735
chr17	935734	935734	rs4968146	9.92119e-06	CM15737
chr17	1018492	1018492	rs2440743	1.11849e-05	CM15738
chr17	1111132	1111132	rs12600973	1.02058e-05	CM15740
chr17	1441448	1441448	rs6502772	1.27316e-05	CM15744
chr17	2301667	2301667	rs117631812	1.31161e-05	CM15747
chr17	1666097	1666097	rs34107519	1.19441e-05	CM15748
chr17	1712979	1712979	rs9893456	1.41411e-05	CM15749
chr17	1719000	1719000	rs112578899	1.36701e-05	CM15751
chr17	1743754	1743754	rs8071327	1.08844e-05	CM15752
chr17	1742689	1742689	rs12950519	1.35063e-05	CM15753
chr17	1216416	1216416	rs77854512	1.39197e-05	CM15758
chr17	1826246	1826246	rs112057086	1.57225e-05	CM15759
chr17	2156453	2156453	rs7216638	1.40822e-05	CM15762
chr17	2531128	2531128	rs116602394	1.54709e-05	CM15769
chr17	2471002	2471002	rs9890873	2.0934e-05	CM15770
chr17	2731433	2731433	rs11657279	1.37528e-05	CM15774
chr17	3617861	3617861	rs2737125	1.37686e-05	CM15778
chr17	4287311	4287311	rs56969793	1.59202e-05	CM15782
chr17	4017434	4017434	rs2123842	1.44529e-05	CM15784
chr17	3315757	3315757	rs139595275	1.76722e-05	CM15788
chr17	3946227	3946227	rs781832	1.98938e-05	CM15790
chr17	4194646	4194646	rs35451246	1.50994e-05	CM15794
chr17	4166804	4166804	rs2325881	1.66094e-05	CM15795
chr17	4626086	4626086	rs67966027	1.62998e-05	CM15800
chr17	4951098	4951098	rs4790731	1.75221e-05	CM15803
chr17	5075852	5075852	rs142564915	1.77649e-05	CM15804
chr17	5171880	5171880	rs4790763	1.57076e-05	CM15805
chr17	5202882	5202882	rs77865159	1.56e-05	CM15806
chr17	6354331	6354331	rs12746	1.66978e-05	CM15812
chr17	6464989	6464989	rs143884751	1.62851e-05	CM15813
chr17	6470176	6470176	rs7208537	1.90553e-05	CM15814
chr17	6558329	6558329	rs9911968	1.34875e-05	CM15815
chr17	6656502	6656502	rs17804432	1.37174e-05	CM15816
chr17	7036777	7036777	rs1443421	1.69496e-05	CM15819
chr17	7336653	7336653	rs113037948	1.76804e-05	CM15822
chr17	7785257	7785257	rs201998956	1.77383e-05	CM15827
chr17	7873423	7873423	rs34473493	2.31837e-05	CM15829
chr17	7972686	7972686	rs12938837	1.61138e-05	CM15831
chr17	8103435	8103435	rs111431369	2.26323e-05	CM15835
chr17	8166498	8166498	rs34778863	2.18343e-05	CM15836
chr17	8263334	8263334	rs1561	1.48396e-05	CM15839
chr17	8762818	8762818	rs10445298	1.98667e-05	CM15842
chr17	8283734	8283734	rs6503110	1.68855e-05	CM15844
chr17	9341287	9341287	rs9910593	1.63795e-05	CM15848
chr17	11852798	11852798	rs71367360	2.28309e-05	CM15854
chr17	13950301	13950301	rs9916707	1.32383e-05	CM15871
chr17	15470619	15470619	rs2532457	1.98463e-05	CM15874
chr17	15553709	15553709	rs3785634	2.40427e-05	CM15875
chr17	15496372	15496372	rs201725077	2.44823e-05	CM15876
chr17	15529969	15529969	rs4792636	2.111e-05	CM15877
chr17	15732899	15732899	rs144166421	2.26891e-05	CM15878
chr17	16164432	16164433	rs34019457	2.73917e-05	CM15883
chr17	16170764	16170764	rs7210990	2.62951e-05	CM15884
chr17	16300655	16300655	rs9890345	2.76475e-05	CM15886
chr17	17611197	17611197	rs79571890	2.6533e-05	CM15887
chr17	16799457	16799457	rs6502532	2.84779e-05	CM15888
chr17	17038603	17038603	rs72535823	3.04235e-05	CM15893
chr17	17009331	17009331	rs10852844	3.23188e-05	CM15895
chr17	17195932	17195932	rs112954036	2.94169e-05	CM15896
chr17	16749273	16749273	rs375055858	2.46652e-05	CM15901
chr17	18221799	18221799	rs7221807	3.49111e-05	CM15909
chr17	18273653	18273664	rs57603936	3.05771e-05	CM15912
chr17	18324946	18324946	rs543301	4.27001e-05	CM15913
chr17	18482792	18482792	rs202021119	3.69505e-05	CM15914
chr17	18271522	18271522	rs12946916	4.15256e-05	CM15916
chr17	18789671	18789671	rs9748173	3.90704e-05	CM15919
chr17	18785155	18785156	rs368088976	3.79076e-05	CM15920
chr17	19138174	19138174	rs72639204	3.77509e-05	CM15921
chr17	19576291	19576291	rs71369434	4.31691e-05	CM15925
chr17	19540324	19540325	rs11367079	4.63749e-05	CM15926
chr17	19864338	19864338	rs184194769	3.90927e-05	CM15928
chr17	20002824	20002830	chr17_20002824_CAAAAAA_C	3.41088e-05	CM15929
chr17	20049344	20049344	rs4925088	4.09872e-05	CM15932
chr17	20575697	20575697	rs16941336	3.08286e-05	CM15934
chr17	21002273	21002273	rs75246641	3.14937e-05	CM15937
chr17	21117217	21117217	rs75863764	2.7535e-05	CM15938
chr17	21904024	21904024	rs637961	3.84142e-05	CM15942
chr17	22176644	22176644	rs34982523	2.6352e-05	CM15944
chr17	25579227	25579227	rs76405010	6.2285e-05	CM15948
chr17	25620581	25620581	rs1875043	4.72387e-05	CM15949
chr17	25676716	25676716	rs12951892	5.1189e-05	CM15950
chr17	25763103	25763103	rs12449616	4.35406e-05	CM15951
chr17	25796742	25796742	rs73270198	4.17743e-05	CM15952
chr17	26225558	26225558	rs1034895	3.49659e-05	CM15955
chr17	27149747	27149747	rs12603632	4.20831e-05	CM15971
chr17	27189774	27189774	rs901975	4.19294e-05	CM15974
chr17	27911953	27911953	rs3826461	4.65966e-05	CM15984
chr17	28093158	28093158	rs141026735	5.62968e-05	CM15987
chr17	28158757	28158757	rs35415547	4.46422e-05	CM15988
chr17	28030558	28030558	rs12937315	4.69147e-05	CM15993
chr17	28516872	28516872	rs4795538	4.60729e-05	CM15995
chr17	28561455	28561455	rs2020935	4.45753e-05	CM15997
chr17	28643350	28643350	rs57235499	5.24909e-05	CM15999
chr17	29649112	29649112	rs199689720	4.16192e-05	CM16007
chr17	29021580	29021580	rs114007697	3.81591e-05	CM16009
chr17	29132158	29132158	rs9915566	3.98312e-05	CM16011
chr17	29681245	29681245	rs2525570	2.82088e-05	CM16019
chr17	30004757	30004757	rs34777874	2.72569e-05	CM16026
chr17	30188637	30188637	rs7209044	2.94573e-05	CM16029
chr17	30284258	30284259	chr17_30284258_GT_G	2.89999e-05	CM16030
chr17	30840450	30840450	rs60695001	1.88273e-05	CM16034
chr17	32290535	32290535	rs915475	1.83874e-05	CM16038
chr17	32601853	32601859	rs72108449	2.00021e-05	CM16039
chr17	33564001	33564001	rs12940950	2.21044e-05	CM16044
chr17	33571546	33571546	rs11080327	1.96864e-05	CM16045
chr17	33571546	33571546	rs11080327	2.32573e-05	CM16046
chr17	33569114	33569114	rs11867191	2.55615e-05	CM16047
chr17	33864830	33864830	rs8070030	2.2559e-05	CM16048
chr17	33871281	33871281	rs11080353	2.4234e-05	CM16050
chr17	33760649	33760649	rs2671832	2.16142e-05	CM16051
chr17	34475154	34475154	rs3213638	2.56803e-05	CM16055
chr17	34490448	34490448	rs4141329	2.26321e-05	CM16057
chr17	34485994	34485994	rs2522110	2.72045e-05	CM16058
chr17	35850806	35850806	rs34653532	2.36984e-05	CM16065
chr17	35953981	35953981	rs9893570	2.08538e-05	CM16066
chr17	36184893	36184893	rs72832236	1.9439e-05	CM16068
chr17	36857231	36857231	rs71138647	2.20675e-05	CM16073
chr17	36904739	36904740	rs55813241	2.55311e-05	CM16075
chr17	37040586	37040586	rs72625946	2.24444e-05	CM16076
chr17	37037718	37037718	rs11653086	2.21413e-05	CM16077
chr17	37832735	37832735	rs2952152	3.15541e-05	CM16087
chr17	38122882	38122882	rs11871317	3.06216e-05	CM16088
chr17	37910368	37910368	rs2941522	3.01327e-05	CM16089
chr17	37790939	37790939	rs3764352	2.53887e-05	CM16094
chr17	38029120	38029120	rs12936231	2.88441e-05	CM16095
chr17	38129996	38129996	rs60137005	3.44866e-05	CM16096
chr17	38253212	38253212	rs2314339	3.14288e-05	CM16098
chr17	38350730	38350730	rs7221536	3.58867e-05	CM16099
chr17	38589733	38589733	rs56394376	2.93872e-05	CM16105
chr17	38979745	38979745	rs4621029	2.59367e-05	CM16110
chr17	39068732	39068732	rs8081330	2.24885e-05	CM16111
chr17	39836099	39836099	rs145714922	2.82711e-05	CM16117
chr17	39689887	39689887	rs117736026	3.27374e-05	CM16123
chr17	40567260	40567260	rs72823057	3.15482e-05	CM16130
chr17	40571284	40571284	rs8068844	3.34891e-05	CM16131
chr17	40734987	40734988	rs35747013	4.52031e-05	CM16134
chr17	40838403	40838403	rs3826426	3.425e-05	CM16135
chr17	41060459	41060459	rs113979280	3.09943e-05	CM16140
chr17	41172907	41172907	rs12950717	3.20943e-05	CM16142
chr17	41448228	41448228	rs12941945	3.71469e-05	CM16143
chr17	41557590	41557591	rs34182830	3.46368e-05	CM16145
chr17	41844689	41844689	rs1230397	3.41285e-05	CM16150
chr17	41879074	41879074	rs17742683	3.36225e-05	CM16151
chr17	42205593	42205593	rs4793080	3.10257e-05	CM16154
chr17	42292476	42292477	rs5820526	3.1394e-05	CM16156
chr17	43177994	43177994	rs28784121	2.85777e-05	CM16160
chr17	42901884	42901884	rs113882147	2.41703e-05	CM16167
chr17	43070548	43070548	rs12453575	2.72137e-05	CM16169
chr17	43386354	43386355	rs71136078	3.44695e-05	CM16172
chr17	43436791	43436791	rs12944705	3.13766e-05	CM16174
chr17	43495119	43495119	rs34796153	3.93272e-05	CM16175
chr17	44846681	44846682	rs372367184	2.51064e-05	CM16176
chr17	44574284	44574285	rs371758411	2.17243e-05	CM16177
chr17	44083323	44083323	rs17652337	3.22067e-05	CM16178
chr17	43837912	43837912	rs9914138	3.81713e-05	CM16179
chr17	44776768	44776770	rs371117134	3.46686e-05	CM16181
chr17	44369420	44369420	rs7209589	3.62853e-05	CM16182
chr17	45271680	45271680	rs858671	3.90655e-05	CM16190
chr17	45403289	45403289	chr17_45403289_A_AATATATAT	3.52735e-05	CM16193
chr17	45640151	45640151	rs3065310	2.77728e-05	CM16195
chr17	45920578	45920578	rs8079715	3.07583e-05	CM16197
chr17	45949338	45949338	rs72833468	3.63801e-05	CM16199
chr17	46121839	46121839	rs1317850	3.58773e-05	CM16200
chr17	46784728	46784728	rs9914211	3.37113e-05	CM16202
chr17	46798739	46798739	rs1879108	3.57641e-05	CM16203
chr17	46505002	46505002	ALU_umary_ALU_11333	2.23493e-05	CM16205
chr17	46919984	46919984	rs57215332	2.96739e-05	CM16211
chr17	47366576	47366581	rs3837815	1.8815e-05	CM16215
chr17	47348147	47348147	rs113476886	1.7858e-05	CM16216
chr17	47826367	47826367	rs878829	1.79e-05	CM16224
chr17	48229441	48229441	rs847687	1.99378e-05	CM16228
chr17	48201837	48201837	rs11079896	1.77181e-05	CM16230
chr17	48255307	48255307	rs67824140	2.04729e-05	CM16231
chr17	48295830	48295830	rs138402395	1.99086e-05	CM16234
chr17	48580257	48580257	rs6504662	2.32833e-05	CM16237
chr17	48624523	48624523	rs9890200	1.87712e-05	CM16238
chr17	48849868	48849868	rs4611503	1.7889e-05	CM16241
chr17	48906142	48906142	rs11657331	1.96456e-05	CM16242
chr17	48987851	48987851	rs887377	2.50743e-05	CM16243
chr17	49289155	49289155	rs9915099	2.20426e-05	CM16247
chr17	49449158	49449158	rs62060134	2.77843e-05	CM16248
chr17	53048342	53048342	rs35999340	2.98719e-05	CM16251
chr17	53163478	53163478	rs2628298	2.5143e-05	CM16252
chr17	53481691	53481691	rs57745288	2.76309e-05	CM16254
chr17	53516252	53516252	rs9891764	2.28963e-05	CM16255
chr17	53514532	53514532	rs10515101	2.81092e-05	CM16256
chr17	53595638	53595638	rs11079184	2.83234e-05	CM16257
chr17	53731319	53731321	rs10531142	2.15505e-05	CM16258
chr17	54827360	54827360	rs17760525	2.00586e-05	CM16265
chr17	54936635	54936635	rs35282812	1.77091e-05	CM16267
chr17	55123748	55123748	rs3213728	1.4824e-05	CM16269
chr17	55163827	55163827	rs72843416	1.66977e-05	CM16270
chr17	55803032	55803032	rs8071655	1.88125e-05	CM16280
chr17	56270121	56270121	rs12602891	2.35259e-05	CM16285
chr17	56366106	56366106	rs7215408	2.83502e-05	CM16286
chr17	56757584	56757584	rs302864	3.20717e-05	CM16294
chr17	57236900	57236900	rs7217845	4.65208e-05	CM16304
chr17	58156330	58156330	rs1078378	4.43157e-05	CM16314
chr17	59572496	59572496	rs4968568	3.28353e-05	CM16327
chr17	60249066	60249066	rs78943377	2.8447e-05	CM16331
chr17	60334955	60334955	rs62069074	3.97567e-05	CM16336
chr17	61807170	61807171	rs111583450	4.4604e-05	CM16352
chr17	62018773	62018773	rs2070720	4.17211e-05	CM16356
chr17	62042841	62042841	rs11079516	4.49178e-05	CM16357
chr17	62181308	62181308	rs8076809	4.0139e-05	CM16360
chr17	62742089	62742089	rs2521880	2.98694e-05	CM16365
chr17	63038583	63038583	rs117259190	2.806e-05	CM16370
chr17	63560291	63560296	rs143348853	1.99033e-05	CM16373
chr17	65026270	65026270	rs67391978	1.74807e-05	CM16375
chr17	65426573	65426573	rs11079692	2.10937e-05	CM16378
chr17	65636206	65636206	rs2706684	1.76032e-05	CM16379
chr17	65817414	65817418	chr17_65817414_CTTAT_C	2.09847e-05	CM16380
chr17	66205240	66205240	rs11653860	1.76744e-05	CM16384
chr17	66197924	66197924	rs4968829	2.12983e-05	CM16385
chr17	66308748	66308748	rs7208861	2.01103e-05	CM16386
chr17	66428431	66428431	rs12940626	2.28084e-05	CM16389
chr17	66506264	66506264	rs72847781	2.05097e-05	CM16390
chr17	66768012	66768012	rs7212754	2.28868e-05	CM16393
chr17	67062334	67062334	rs1473147	2.37831e-05	CM16394
chr17	67459667	67459667	rs2715806	2.88699e-05	CM16397
chr17	68316925	68316925	rs312740	1.77054e-05	CM16399
chr17	70385430	70385430	rs11077605	1.52786e-05	CM16409
chr17	70686491	70686491	rs58684855	1.42363e-05	CM16412
chr17	70702367	70702367	rs2567487	1.5186e-05	CM16413
chr17	70741626	70741626	rs7501584	1.61639e-05	CM16414
chr17	70884055	70884055	rs4506974	1.37673e-05	CM16415
chr17	71148590	71148594	rs10587212	1.24454e-05	CM16416
chr17	71187918	71187919	rs11294804	1.26124e-05	CM16417
chr17	71597121	71597121	rs182698648	1.30113e-05	CM16418
chr17	71587577	71587577	rs11655934	1.214e-05	CM16419
chr17	72400013	72400013	rs11655431	1.37128e-05	CM16421
chr17	72275262	72275262	rs7223470	1.66352e-05	CM16422
chr17	72294891	72294891	rs2382648	1.57302e-05	CM16423
chr17	72447831	72447833	chr17_72447831_GTT_G	1.49451e-05	CM16425
chr17	72554720	72554720	rs4789079	1.61824e-05	CM16427
chr17	72638106	72638106	rs75267139	1.58239e-05	CM16432
chr17	72782501	72782501	rs57802405	1.95733e-05	CM16436
chr17	74182740	74182740	rs117025238	1.98785e-05	CM16439
chr17	73315397	73315399	rs138446945	2.13082e-05	CM16440
chr17	73400627	73400627	rs12943902	2.3189e-05	CM16442
chr17	73333871	73333871	rs1966663	2.07564e-05	CM16444
chr17	73382020	73382020	rs55984975	2.24656e-05	CM16445
chr17	73313326	73313326	rs4788886	2.38877e-05	CM16446
chr17	73432154	73432154	rs35576084	2.2441e-05	CM16447
chr17	73511650	73511650	rs141681191	1.93741e-05	CM16448
chr17	73596956	73596956	rs1661693	2.38107e-05	CM16449
chr17	73555905	73555905	rs1671032	1.8886e-05	CM16451
chr17	73651254	73651254	rs820212	2.2124e-05	CM16452
chr17	73824121	73824121	rs7210574	1.87108e-05	CM16454
chr17	73874770	73874770	rs9889965	2.2238e-05	CM16455
chr17	74235205	74235205	rs9903178	2.31641e-05	CM16459
chr17	74896787	74896787	rs35845390	1.55663e-05	CM16460
chr17	74251191	74251191	rs9896231	1.74464e-05	CM16461
chr17	74368261	74368261	rs9910399	1.41588e-05	CM16462
chr17	74442942	74442942	rs16968960	1.38491e-05	CM16464
chr17	74467017	74467017	rs8150	1.6849e-05	CM16465
chr17	74560166	74560167	rs71158017	1.41104e-05	CM16466
chr17	74583258	74583258	rs3809701	1.8597e-05	CM16467
chr17	74704972	74704972	rs28648517	1.42308e-05	CM16468
chr17	74710783	74710783	rs2240773	1.5978e-05	CM16469
chr17	74819228	74819228	rs62086057	1.80647e-05	CM16470
chr17	75103696	75103696	rs34184297	1.53943e-05	CM16473
chr17	75328375	75328375	rs34602749	1.42425e-05	CM16477
chr17	75322476	75322476	rs11867786	1.42806e-05	CM16478
chr17	75478481	75478481	rs425139	1.49822e-05	CM16480
chr17	75842792	75842792	rs11871439	1.17204e-05	CM16482
chr17	75828018	75828018	rs3899058	1.22562e-05	CM16483
chr17	77073566	77073566	rs3744181	1.27458e-05	CM16485
chr17	75299182	75299182	rs7207321	1.15946e-05	CM16486
chr17	76554114	76554114	rs62075923	1.27949e-05	CM16487
chr17	76203489	76203489	rs149666228	1.41052e-05	CM16489
chr17	76334867	76334867	rs6501200	1.13197e-05	CM16492
chr17	76360352	76360352	rs66873412	1.07136e-05	CM16493
chr17	76470381	76470381	rs1465984	1.11821e-05	CM16494
chr17	76418050	76418052	rs10535561	1.12793e-05	CM16495
chr17	76630394	76630394	rs4796805	1.16198e-05	CM16496
chr17	76714300	76714306	rs59177759	1.34869e-05	CM16498
chr17	76802648	76802648	rs4796817	1.55163e-05	CM16499
chr17	76829386	76829386	rs111805955	1.32048e-05	CM16500
chr17	77070871	77070871	rs8075993	1.31006e-05	CM16504
chr17	77707120	77707120	rs3923265	1.5385e-05	CM16507
chr17	77897726	77897726	rs60012205	1.10704e-05	CM16510
chr17	78251696	78251696	rs62074445	1.25922e-05	CM16515
chr17	78761389	78761389	rs11150746	1.34984e-05	CM16520
chr17	78739079	78739079	rs10871488	1.56382e-05	CM16522
chr17	78742362	78742362	rs11150741	1.36083e-05	CM16524
chr17	78819267	78819267	rs113414872	1.43859e-05	CM16525
chr17	78845352	78845352	rs12150252	1.76265e-05	CM16526
chr17	78859110	78859110	rs2289762	1.27437e-05	CM16527
chr17	79006387	79006387	rs7405668	1.64816e-05	CM16528
chr17	79051759	79051759	rs12451533	1.78445e-05	CM16529
chr17	79123134	79123134	rs4969406	1.83595e-05	CM16530
chr17	79473743	79473743	rs56134233	1.75607e-05	CM16532
chr17	79455609	79455609	rs9911340	1.71043e-05	CM16533
chr17	79584820	79584820	rs62074725	1.86225e-05	CM16535
chr17	79531735	79531735	rs75659804	1.8853e-05	CM16536
chr17	79608198	79608198	rs78962084	1.65595e-05	CM16538
chr17	79795299	79795299	rs112366208	1.92207e-05	CM16539
chr17	79810086	79810086	rs34951724	2.16404e-05	CM16540
chr17	80184566	80184566	rs7215447	1.75523e-05	CM16543
chr17	80162888	80162888	rs11652189	2.09981e-05	CM16544
chr17	80346638	80346638	rs75950421	2.2287e-05	CM16550
chr17	80395457	80395457	rs8069111	2.30047e-05	CM16551
chr17	80527895	80527895	rs4789797	2.63122e-05	CM16552
chr17	80723123	80723123	rs59642893	2.32768e-05	CM16554
chr17	80898088	80898088	rs9896933	2.8439e-05	CM16556
chr17	80927320	80927320	rs12942850	3.04375e-05	CM16558
chr17	81039239	81039239	rs8068701	3.93045e-05	CM16559
chr17	80920469	80920469	rs12943882	3.42522e-05	CM16560
chr18	551899	551899	rs7244087	2.21737e-05	CM16564
chr18	642307	642307	rs11081229	1.66115e-05	CM16566
chr18	804014	804014	rs4085840	1.83944e-05	CM16567
chr18	2638214	2638214	rs7240337	1.5696e-05	CM16572
chr18	2983942	2983942	rs589318	1.42263e-05	CM16577
chr18	3035537	3035537	rs7240147	1.51133e-05	CM16578
chr18	3069672	3069672	rs147071686	1.21532e-05	CM16580
chr18	3172307	3172307	rs59342243	1.3856e-05	CM16582
chr18	3321039	3321039	rs1791118	1.36741e-05	CM16586
chr18	3579850	3579850	rs9966134	1.30053e-05	CM16587
chr18	6727857	6727857	rs34136398	1.89614e-05	CM16593
chr18	8908980	8908980	rs690200	1.55495e-05	CM16601
chr18	9929330	9929330	rs29191	1.76318e-05	CM16602
chr18	8986673	8986673	rs9954967	1.58871e-05	CM16603
chr18	9216013	9216013	rs36084675	1.46236e-05	CM16604
chr18	9067190	9067190	rs1703822	1.66449e-05	CM16606
chr18	9072478	9072478	rs74916482	1.56715e-05	CM16607
chr18	9192707	9192707	rs35102594	1.29632e-05	CM16610
chr18	9353294	9353294	rs4567794	1.36098e-05	CM16611
chr18	9710554	9710554	rs1455587	1.50632e-05	CM16613
chr18	9710153	9710153	rs4500811	1.21544e-05	CM16614
chr18	9710153	9710153	rs4500811	1.15883e-05	CM16615
chr18	9952788	9952788	rs616898	1.62984e-05	CM16616
chr18	10029510	10029510	rs526989	1.67874e-05	CM16617
chr18	10526413	10526413	rs7241196	1.353e-05	CM16622
chr18	10950758	10950758	rs1395610	9.59266e-06	CM16623
chr18	11293890	11293890	rs987890	1.65147e-05	CM16626
chr18	11921374	11921374	rs12967915	1.76105e-05	CM16627
chr18	11952468	11952468	rs12954739	1.99316e-05	CM16628
chr18	12319033	12319033	rs35242253	2.29987e-05	CM16632
chr18	12689763	12689763	rs146278847	1.69546e-05	CM16636
chr18	13496751	13496752	rs11325753	2.11748e-05	CM16645
chr18	14492286	14492286	rs192419724	2.38662e-05	CM16646
chr18	14214980	14214980	rs118090847	2.00901e-05	CM16647
chr18	20264341	20264341	rs11082086	2.97168e-05	CM16658
chr18	20644443	20644443	rs9950078	2.63287e-05	CM16660
chr18	20477934	20477934	rs12962334	2.99913e-05	CM16661
chr18	20477934	20477934	rs12962334	2.6541e-05	CM16662
chr18	20951066	20951069	rs372311650	3.21228e-05	CM16674
chr18	21140432	21140432	rs1805081	3.12689e-05	CM16676
chr18	21080674	21080674	rs7236204	3.2026e-05	CM16677
chr18	21803384	21803384	rs116789981	3.34153e-05	CM16679
chr18	21364642	21364642	rs2878906	2.46309e-05	CM16681
chr18	21575244	21575244	rs8097297	2.28475e-05	CM16683
chr18	21315952	21315952	rs7227804	2.67293e-05	CM16684
chr18	21715983	21715983	rs3760594	2.29261e-05	CM16686
chr18	21765419	21765419	rs12456603	2.73391e-05	CM16687
chr18	21999125	21999125	rs7226987	2.16043e-05	CM16689
chr18	22501004	22501004	rs1786154	2.1452e-05	CM16691
chr18	22792409	22792409	rs7231781	2.31987e-05	CM16692
chr18	23473489	23473489	rs4800232	1.93655e-05	CM16694
chr18	23475589	23475589	rs9953712	2.02087e-05	CM16695
chr18	23738654	23738654	rs1447103	2.15432e-05	CM16699
chr18	23890865	23890865	rs9646560	2.57334e-05	CM16702
chr18	24135325	24135325	rs10432165	1.8266e-05	CM16703
chr18	24428485	24428485	rs12953446	1.98001e-05	CM16704
chr18	24822739	24822758	rs59880765	2.58514e-05	CM16705
chr18	28637196	28637196	rs1595355	2.10511e-05	CM16710
chr18	29081075	29081075	rs1460602	2.43494e-05	CM16712
chr18	29176636	29176637	rs10707844	2.63332e-05	CM16713
chr18	29226954	29226954	rs16962246	2.66046e-05	CM16715
chr18	29373976	29373976	rs55731779	2.07792e-05	CM16717
chr18	29620973	29620973	rs72934872	2.96145e-05	CM16719
chr18	32643448	32643449	rs111922465	3.55911e-05	CM16728
chr18	32676981	32676981	rs71366375	2.88467e-05	CM16729
chr18	33046522	33046522	rs878969	2.53447e-05	CM16732
chr18	33127164	33127164	rs4799391	2.84489e-05	CM16733
chr18	33672178	33672180	rs141421540	3.3684e-05	CM16739
chr18	33711274	33711274	rs948417	3.06945e-05	CM16740
chr18	33767568	33767568	rs113873219	3.05576e-05	CM16742
chr18	34495081	34495081	rs59296673	2.71202e-05	CM16745
chr18	34796955	34796957	rs200790776	3.38028e-05	CM16746
chr18	37313831	37313831	rs2717081	2.25208e-05	CM16750
chr18	38446369	38446369	rs62082365	3.26354e-05	CM16751
chr18	39750697	39750697	rs60666143	2.65562e-05	CM16755
chr18	41013990	41013990	rs80056553	2.12913e-05	CM16756
chr18	42741986	42741986	rs16978286	2.47938e-05	CM16759
chr18	43266749	43266749	rs7227846	2.39084e-05	CM16761
chr18	43767314	43767314	rs34081638	2.36326e-05	CM16768
chr18	43844734	43844734	rs9959526	2.05699e-05	CM16769
chr18	44342475	44342475	rs8087201	2.40121e-05	CM16771
chr18	44967761	44967761	rs1369057	2.32353e-05	CM16775
chr18	45177508	45177508	rs17737898	1.84005e-05	CM16776
chr18	45646458	45646458	rs8084118	1.92418e-05	CM16779
chr18	46801497	46801497	rs528306	1.77894e-05	CM16782
chr18	46240711	46240711	rs9947954	1.83853e-05	CM16787
chr18	46510305	46510305	rs12960829	1.62955e-05	CM16790
chr18	46388853	46388853	rs3809920	1.97581e-05	CM16792
chr18	46572136	46572136	rs35807361	1.62651e-05	CM16793
chr18	46729286	46729286	rs80175908	2.07233e-05	CM16796
chr18	46986734	46986734	rs60901553	1.7488e-05	CM16799
chr18	47003873	47003873	rs28379941	2.1418e-05	CM16800
chr18	47198736	47198738	rs113647034	1.94188e-05	CM16802
chr18	47459241	47459241	rs1790785	2.26521e-05	CM16804
chr18	48223658	48223658	rs894768	2.45618e-05	CM16806
chr18	48368020	48368020	rs8093534	2.63581e-05	CM16808
chr18	48738341	48738341	rs55946996	2.9434e-05	CM16811
chr18	48738159	48738159	rs75217471	2.96046e-05	CM16812
chr18	51620901	51620901	rs1259830	3.48223e-05	CM16818
chr18	51681244	51681244	rs7614	3.88722e-05	CM16820
chr18	51791307	51791307	rs142502677	3.47481e-05	CM16821
chr18	53465786	53465786	rs1701900	2.85205e-05	CM16828
chr18	53767530	53767530	rs17090067	2.96409e-05	CM16832
chr18	54213750	54213752	rs35070025	2.89275e-05	CM16835
chr18	54388902	54388902	rs2080681	2.82056e-05	CM16836
chr18	54736213	54736213	rs151035048	2.62047e-05	CM16837
chr18	56134664	56134664	rs11152077	1.74095e-05	CM16847
chr18	56483578	56483578	rs62093522	1.8136e-05	CM16851
chr18	57501801	57501801	rs8084711	1.80605e-05	CM16862
chr18	57624292	57624292	rs35341600	2.24978e-05	CM16867
chr18	57859877	57859877	rs9954571	2.00934e-05	CM16870
chr18	59625480	59625480	rs593883	2.02023e-05	CM16875
chr18	59865998	59865998	rs17644227	2.41781e-05	CM16878
chr18	60096200	60096200	rs1618130	2.38795e-05	CM16889
chr18	60860860	60860860	rs113237723	2.54443e-05	CM16892
chr18	61582128	61582128	rs7241748	2.39335e-05	CM16900
chr18	61626839	61626839	rs72943567	2.68893e-05	CM16901
chr18	66187624	66187624	rs7350994	2.54222e-05	CM16906
chr18	67710970	67710970	rs11660541	2.0267e-05	CM16909
chr18	67968903	67968903	rs143333110	2.12391e-05	CM16913
chr18	70654355	70654355	rs4480891	1.5814e-05	CM16918
chr18	71731938	71731938	rs9961272	2.19382e-05	CM16921
chr18	71917657	71917657	rs9948105	1.92272e-05	CM16922
chr18	71972579	71972579	rs76249141	1.91363e-05	CM16923
chr18	72150143	72150143	rs12456995	1.89915e-05	CM16926
chr18	72174023	72174023	rs12971120	2.02302e-05	CM16927
chr18	72485462	72485462	rs12957524	2.1608e-05	CM16932
chr18	72089460	72089472	rs71168483	2.62048e-05	CM16935
chr18	72966816	72966816	rs78836840	2.0612e-05	CM16938
chr18	74693172	74693172	rs470822	1.29073e-05	CM16942
chr18	74735170	74735170	rs8090564	1.44113e-05	CM16943
chr18	74757938	74757938	rs470340	1.36085e-05	CM16944
chr18	74765128	74765128	rs559418	1.50564e-05	CM16945
chr18	74785489	74785489	rs584089	1.16982e-05	CM16946
chr18	74809328	74809328	rs2000811	1.35787e-05	CM16947
chr18	74825228	74825228	rs1789093	1.32195e-05	CM16948
chr18	74860899	74860899	rs8094745	1.37401e-05	CM16949
chr18	76812450	76812450	rs4799001	1.43074e-05	CM16952
chr18	77015814	77015814	rs8087087	1.44804e-05	CM16954
chr18	77210909	77210909	rs55928096	1.52514e-05	CM16957
chr18	77500191	77500191	rs11874186	2.28721e-05	CM16958
chr18	77405227	77405227	rs3809939	2.75245e-05	CM16959
chr18	77569187	77569187	rs368882763	2.53134e-05	CM16960
chr18	77706425	77706425	rs28549295	2.82043e-05	CM16961
chr18	77723434	77723434	rs55867755	3.23436e-05	CM16962
chr18	77927572	77927572	rs12965444	2.97387e-05	CM16964
chr19	262341	262341	rs72982331	2.20548e-05	CM16967
chr19	575083	575083	rs12609053	1.25145e-05	CM16969
chr19	863892	863892	rs12150957	1.18093e-05	CM16973
chr19	874647	874647	rs10424998	1.25712e-05	CM16974
chr19	906149	906149	rs1637869	1.02142e-05	CM16976
chr19	949281	949281	rs2238579	9.68437e-06	CM16978
chr19	1099701	1099701	rs4239605	9.55671e-06	CM16980
chr19	1364306	1364306	rs17673260	1.07514e-05	CM16989
chr19	1650134	1650134	rs1860661	1.07749e-05	CM16993
chr19	2000393	2000393	rs117389947	1.28247e-05	CM16996
chr19	2196783	2196783	rs2269882	1.47393e-05	CM16999
chr19	2163771	2163771	rs36065733	1.01963e-05	CM17000
chr19	2232220	2232220	rs740405	1.35198e-05	CM17001
chr19	2222890	2222890	rs78147107	1.11866e-05	CM17002
chr19	2289962	2289962	rs79931780	1.32005e-05	CM17003
chr19	2391305	2391305	rs4807252	9.43924e-06	CM17005
chr19	2727230	2727230	rs12462458	1.15005e-05	CM17015
chr19	2981048	2981048	rs4807382	1.1845e-05	CM17016
chr19	2977599	2977599	rs17681742	1.30684e-05	CM17017
chr19	3171565	3171565	rs10421389	1.33253e-05	CM17020
chr19	3369572	3369572	rs11085015	1.10445e-05	CM17022
chr19	3688524	3688524	rs75760304	1.20298e-05	CM17028
chr19	3812466	3812466	rs1468297	1.18468e-05	CM17029
chr19	4046430	4046431	rs35469015	1.42589e-05	CM17031
chr19	4224982	4224982	rs185569434	1.36336e-05	CM17032
chr19	4250917	4250917	rs3803907	1.28956e-05	CM17033
chr19	4328466	4328530	chr19_4328466_CAATCCGCCCACCTCAGCTCTGACTCCTCCCCCAATCCGCCCAGCTCAGCTCTGACTCCGTCCCC_T	1.29997e-05	CM17035
chr19	4359525	4359525	rs12462529	1.53749e-05	CM17036
chr19	4835855	4835855	rs7249774	1.46843e-05	CM17042
chr19	4888329	4888329	rs2656939	1.48676e-05	CM17044
chr19	5024099	5024099	rs10413045	1.3581e-05	CM17046
chr19	5164258	5164258	rs12052069	1.36774e-05	CM17047
chr19	6126818	6126818	rs11673527	1.65112e-05	CM17054
chr19	6276235	6276235	rs6510880	1.40283e-05	CM17056
chr19	6258074	6258074	rs34263337	1.47311e-05	CM17057
chr19	6551998	6551998	rs34039661	1.39733e-05	CM17060
chr19	6604018	6604018	rs344584	1.509e-05	CM17063
chr19	6722022	6722022	rs339392	1.30294e-05	CM17066
chr19	6783189	6783190	rs112842149	1.54585e-05	CM17068
chr19	7013885	7013885	rs1493877	1.40281e-05	CM17072
chr19	7219653	7219653	rs112841833	1.18968e-05	CM17073
chr19	7477674	7477674	rs12982801	9.21693e-06	CM17077
chr19	7837558	7837558	rs620432	1.43599e-05	CM17080
chr19	8258236	8258236	rs35237501	1.54788e-05	CM17084
chr19	8348060	8348061	chr19_8348060_GA_G	1.70945e-05	CM17085
chr19	8341129	8341129	rs2434440	1.43082e-05	CM17086
chr19	8551094	8551094	rs2230647	1.57002e-05	CM17088
chr19	8586086	8586086	rs1054623	1.25439e-05	CM17091
chr19	9434872	9434872	rs28384491	2.44192e-05	CM17095
chr19	10212299	10212299	chr19_10212299_C_G	2.01357e-05	CM17100
chr19	10402131	10402131	rs901886	1.86896e-05	CM17103
chr19	10516910	10516910	rs11085731	1.85618e-05	CM17104
chr19	10750738	10750738	rs1560707	2.29359e-05	CM17106
chr19	10840428	10840428	rs34626880	2.36184e-05	CM17107
chr19	11008737	11008737	rs74179956	1.9178e-05	CM17109
chr19	11067776	11067777	rs149524274	2.48103e-05	CM17110
chr19	11067835	11067835	rs6511716	2.1441e-05	CM17111
chr19	11157423	11157423	rs56167249	2.59752e-05	CM17114
chr19	11306078	11306078	rs12977362	2.58886e-05	CM17117
chr19	11670232	11670232	rs11881637	3.31579e-05	CM17124
chr19	12522706	12522706	rs7258137	1.65836e-05	CM17129
chr19	12533041	12533041	rs55835876	2.60246e-05	CM17132
chr19	12684559	12684559	rs8112261	2.41712e-05	CM17133
chr19	12955544	12955544	rs6511843	1.97285e-05	CM17135
chr19	13611883	13611883	rs60892786	2.05186e-05	CM17137
chr19	13896134	13896134	rs390895	1.66536e-05	CM17146
chr19	14120618	14120618	rs10419641	1.52177e-05	CM17148
chr19	14417570	14417570	rs8108124	1.35091e-05	CM17149
chr19	14407433	14407433	rs7252323	1.72147e-05	CM17150
chr19	14497052	14497052	rs62122580	1.59941e-05	CM17151
chr19	14643268	14643268	rs7253780	1.78878e-05	CM17153
chr19	14682804	14682804	rs9543	2.24701e-05	CM17155
chr19	14725568	14725568	rs7508421	1.72667e-05	CM17157
chr19	14887259	14887259	rs2286361	1.69042e-05	CM17159
chr19	15436697	15436697	rs35436857	1.63116e-05	CM17162
chr19	15990431	15990431	rs2108622	1.99986e-05	CM17164
chr19	17385470	17385475	rs148143029	1.62259e-05	CM17171
chr19	16413925	16413925	rs8113177	1.77291e-05	CM17172
chr19	16853920	16853920	rs138574216	2.06653e-05	CM17173
chr19	15810162	15810162	rs117447783	1.67667e-05	CM17175
chr19	16658684	16658684	rs10424451	1.83681e-05	CM17177
chr19	16733385	16733385	rs10408776	1.85724e-05	CM17179
chr19	16751128	16751128	rs62116920	1.61676e-05	CM17180
chr19	17008578	17008578	rs2608732	1.77559e-05	CM17183
chr19	17213716	17213717	rs55723401	1.72952e-05	CM17185
chr19	17240771	17240771	rs7258952	1.75433e-05	CM17186
chr19	17319041	17319041	rs145566073	2.04476e-05	CM17187
chr19	17347064	17347064	chr19_17347064_G_GGGGAA	1.48628e-05	CM17188
chr19	17357531	17357531	rs190752405	1.68886e-05	CM17190
chr19	17480874	17480874	rs117157251	1.56031e-05	CM17191
chr19	17842620	17842620	rs12984126	1.88581e-05	CM17195
chr19	18197635	18197635	rs436857	1.59612e-05	CM17201
chr19	18218610	18218610	rs67234314	1.89746e-05	CM17202
chr19	18372350	18372350	rs142176486	1.36102e-05	CM17203
chr19	18384544	18384544	rs1469024	1.568e-05	CM17205
chr19	18413061	18413061	rs74929147	1.62456e-05	CM17207
chr19	18499784	18499784	rs1055150	2.15907e-05	CM17208
chr19	18513594	18513594	rs1985157	1.67981e-05	CM17210
chr19	18699489	18699489	rs10415257	2.19788e-05	CM17214
chr19	19129200	19129208	rs138339519	2.39364e-05	CM17215
chr19	18971322	18971322	rs757115	2.71675e-05	CM17218
chr19	19041260	19041260	rs4600580	2.12428e-05	CM17219
chr19	19278108	19278108	rs10854008	2.26576e-05	CM17221
chr19	19637781	19637781	rs75453386	2.9619e-05	CM17226
chr19	19092328	19092328	rs117559406	2.96622e-05	CM17228
chr19	20729120	20729120	rs10418492	2.51931e-05	CM17233
chr19	21237358	21237358	rs11666175	2.7186e-05	CM17234
chr19	20644476	20644477	rs150890088	3.18711e-05	CM17235
chr19	23572701	23572701	rs11671028	3.10465e-05	CM17238
chr19	29218679	29218679	rs59345679	1.74332e-05	CM17244
chr19	30068913	30068913	rs56303991	2.05019e-05	CM17247
chr19	30112063	30112063	rs10679373	2.00786e-05	CM17248
chr19	30708635	30708635	rs7252787	1.82932e-05	CM17258
chr19	33151266	33151266	rs259254	1.85025e-05	CM17265
chr19	33316928	33316928	rs140235732	1.83549e-05	CM17266
chr19	33726577	33726577	rs118013485	1.96551e-05	CM17269
chr19	33752455	33752455	rs62126619	1.60255e-05	CM17270
chr19	33895313	33895313	rs11673219	2.03609e-05	CM17271
chr19	34720442	34720442	rs479036	2.02401e-05	CM17273
chr19	34837010	34837010	rs328409	1.90508e-05	CM17274
chr19	35105353	35105353	rs8100999	1.71954e-05	CM17276
chr19	35577163	35577163	rs4806077	1.80074e-05	CM17280
chr19	35659087	35659087	rs1688045	1.8883e-05	CM17282
chr19	35672713	35672713	rs8108988	1.8583e-05	CM17284
chr19	35771517	35771517	rs1882695	1.70797e-05	CM17286
chr19	35799880	35799880	rs2269757	1.8093e-05	CM17287
chr19	35825143	35825143	rs2267574	2.30376e-05	CM17289
chr19	35893673	35893675	rs113227289	2.39489e-05	CM17290
chr19	36015491	36015491	rs67543901	1.95664e-05	CM17292
chr19	36135279	36135279	rs3835005	1.90978e-05	CM17294
chr19	36168914	36168914	rs2285421	2.07344e-05	CM17295
chr19	36276403	36276403	rs120959	2.00587e-05	CM17296
chr19	36347400	36347400	rs447707	2.0982e-05	CM17298
chr19	36746225	36746225	rs2972527	2.20979e-05	CM17302
chr19	37918047	37918047	rs10643222	1.60859e-05	CM17303
chr19	37488481	37488481	rs1363753	5.2146e-05	CM17305
chr19	37936839	37936839	rs71177450	3.26309e-05	CM17306
chr19	38556160	38556160	rs1654353	2.84632e-05	CM17311
chr19	38753786	38753786	rs7253245	2.68062e-05	CM17312
chr19	39210593	39210593	rs62119115	2.89571e-05	CM17319
chr19	39468703	39468703	rs77076064	2.02971e-05	CM17322
chr19	39449368	39449368	rs76310004	2.21082e-05	CM17323
chr19	39917761	39917761	rs251860	2.21876e-05	CM17328
chr19	40675305	40675305	rs56030856	1.84751e-05	CM17332
chr19	40707290	40707290	rs2356229	2.13767e-05	CM17334
chr19	40874997	40874997	rs34621121	1.94512e-05	CM17336
chr19	41126447	41126447	rs62107911	2.01296e-05	CM17341
chr19	41415087	41415087	rs34724660	2.31723e-05	CM17344
chr19	41732423	41732423	rs12462203	2.6856e-05	CM17346
chr19	41876468	41876468	rs4803459	2.58532e-05	CM17348
chr19	41932084	41932084	rs284660	2.54176e-05	CM17349
chr19	42310037	42310037	rs142150374	3.10155e-05	CM17352
chr19	42031348	42031348	rs8111181	2.87313e-05	CM17355
chr19	42326964	42326964	rs1457142	2.86672e-05	CM17356
chr19	42308031	42308031	rs10426020	2.88531e-05	CM17357
chr19	42360356	42360356	rs7257666	3.70988e-05	CM17358
chr19	42010005	42010006	rs200818697	3.36426e-05	CM17362
chr19	42893091	42893091	rs139046031	3.57575e-05	CM17364
chr19	43991833	43991833	rs73043618	2.09694e-05	CM17368
chr19	44033594	44033594	rs35697448	2.9146e-05	CM17369
chr19	45239707	45239707	rs61531519	1.79582e-05	CM17378
chr19	45448465	45448465	rs5167	1.72986e-05	CM17381
chr19	46075355	46075355	rs35201042	1.98173e-05	CM17384
chr19	45605834	45605834	rs76705128	1.65755e-05	CM17385
chr19	46019712	46019712	rs59976029	1.82729e-05	CM17391
chr19	46170465	46170465	rs4380143	1.75445e-05	CM17397
chr19	46661756	46661756	rs1987541	1.67309e-05	CM17400
chr19	46892118	46892118	rs3815505	1.91897e-05	CM17402
chr19	46974728	46974728	rs3760832	1.66612e-05	CM17404
chr19	47042689	47042689	rs149720430	1.85878e-05	CM17405
chr19	47120381	47120381	rs11666367	2.13483e-05	CM17406
chr19	47323384	47323384	rs6509294	1.60109e-05	CM17408
chr19	47768128	47768128	rs2032811	1.75094e-05	CM17415
chr19	48012778	48012778	rs7256867	1.93128e-05	CM17421
chr19	48029753	48029753	rs111880809	2.09126e-05	CM17422
chr19	48145237	48145237	rs8182469	1.46034e-05	CM17423
chr19	48613544	48613544	rs251696	1.79909e-05	CM17425
chr19	48760229	48760229	rs7248320	1.56615e-05	CM17427
chr19	48843266	48843266	rs1811527	1.79994e-05	CM17429
chr19	48937159	48937159	rs117462168	1.85069e-05	CM17431
chr19	49086303	49086303	rs144265431	1.60065e-05	CM17434
chr19	49437365	49437365	rs10402683	1.80096e-05	CM17436
chr19	49837246	49837246	rs1465697	2.06832e-05	CM17438
chr19	49891684	49891684	rs9304686	1.64824e-05	CM17439
chr19	50030054	50030055	rs11304159	1.99414e-05	CM17443
chr19	49906164	49906182	rs66482447	2.05239e-05	CM17447
chr19	50379193	50379193	rs3810268	1.87483e-05	CM17449
chr19	50433503	50433503	rs1152230	1.62082e-05	CM17450
chr19	50470794	50470794	rs7507149	1.89537e-05	CM17451
chr19	50644269	50644269	rs28709104	1.63232e-05	CM17453
chr19	50847031	50847031	rs56165366	1.70201e-05	CM17454
chr19	51326106	51326106	rs2659058	1.28916e-05	CM17458
chr19	51520200	51520200	rs2569451	1.32341e-05	CM17459
chr19	50754808	50754808	rs189073439	1.39817e-05	CM17461
chr19	51865418	51865418	chr19_51865418_C_CAT	1.60402e-05	CM17463
chr19	51879034	51879034	rs3116139	1.63e-05	CM17465
chr19	52151087	52151087	rs113349196	1.42456e-05	CM17466
chr19	52130148	52130148	rs147859411	1.2732e-05	CM17467
chr19	53463473	53463473	rs8100297	9.31636e-06	CM17478
chr19	53697408	53697408	rs10426161	1.0171e-05	CM17479
chr19	55013318	55013318	rs4806517	1.04679e-05	CM17481
chr19	55394592	55394593	rs60755830	8.96288e-06	CM17484
chr19	54644879	54644879	rs36636	8.77857e-06	CM17485
chr19	54711981	54711981	rs11666543	9.49284e-06	CM17486
chr19	54733333	54733333	rs11672654	1.03597e-05	CM17487
chr19	54982605	54982605	rs2287822	1.08638e-05	CM17495
chr19	55125527	55125527	rs1575699	1.04116e-05	CM17497
chr19	55353831	55353831	rs149840930	1.11239e-05	CM17498
chr19	55474210	55474210	rs4422092	9.22124e-06	CM17500
chr19	55582701	55582701	rs78105122	1.06941e-05	CM17501
chr19	55787869	55787869	rs3786544	1.03234e-05	CM17503
chr19	56091674	56091674	rs34937940	1.15599e-05	CM17507
chr19	56618272	56618272	rs62122452	1.23708e-05	CM17511
chr19	57066908	57066908	rs35189154	8.93945e-06	CM17513
chr19	57081942	57081942	rs1005254	1.27399e-05	CM17517
chr19	57683326	57683326	rs188076351	2.06871e-05	CM17518
chr19	58336355	58336355	rs7257420	1.76031e-05	CM17522
chr19	58315273	58315273	rs2802	2.15411e-05	CM17524
chr19	58441529	58441529	rs74813988	2.18792e-05	CM17525
chr19	58142781	58142781	rs60504640	3.2246e-05	CM17528
chr19	58801518	58801518	rs548671	3.45104e-05	CM17529
chr19	59000273	59000273	rs4801273	4.10154e-05	CM17531
chr20	383720	383720	rs4815579	1.90125e-05	CM17537
chr20	418199	418199	rs3746793	2.05933e-05	CM17539
chr20	632959	632959	rs6085283	1.87638e-05	CM17541
chr20	814178	814181	rs201186488	1.40691e-05	CM17542
chr20	871157	871157	rs6118095	1.52192e-05	CM17543
chr20	1435905	1435905	rs6042377	1.2916e-05	CM17544
chr20	1552430	1552430	rs2253427	1.71632e-05	CM17547
chr20	2281284	2281284	rs214781	1.92289e-05	CM17551
chr20	2371782	2371782	rs6048587	2.08231e-05	CM17552
chr20	2759467	2759467	rs6115666	2.23122e-05	CM17555
chr20	2870285	2870285	rs577116	1.45254e-05	CM17557
chr20	2811868	2811868	rs6084183	2.19653e-05	CM17558
chr20	2964851	2964851	rs962440	1.96555e-05	CM17559
chr20	3333755	3333755	rs11474187	1.77481e-05	CM17561
chr20	3508288	3508288	rs455837	1.81475e-05	CM17562
chr20	3774157	3774157	rs113758978	1.62964e-05	CM17565
chr20	3789636	3789637	rs35427891	1.64412e-05	CM17566
chr20	3887211	3887211	rs6052164	1.5434e-05	CM17568
chr20	3918126	3918126	rs241615	1.53674e-05	CM17570
chr20	4043843	4043843	rs6052278	1.9206e-05	CM17571
chr20	4086871	4086871	rs201858135	1.59766e-05	CM17573
chr20	4594466	4594466	rs6052686	1.2675e-05	CM17576
chr20	4794243	4794243	rs1885303	1.81018e-05	CM17577
chr20	4979886	4979886	rs4815759	1.59077e-05	CM17578
chr20	4891759	4891759	rs6133175	1.1932e-05	CM17580
chr20	4973456	4973456	rs6053022	1.59368e-05	CM17581
chr20	5126467	5126467	rs201276520	1.6308e-05	CM17583
chr20	5461168	5461168	rs8116806	1.65113e-05	CM17584
chr20	5785146	5785146	rs405178	1.78733e-05	CM17592
chr20	5988095	5988095	rs4813786	1.63892e-05	CM17596
chr20	8582403	8582403	rs4813865	1.85984e-05	CM17601
chr20	8591196	8591196	rs6086536	2.273e-05	CM17602
chr20	10015729	10015729	rs12106132	1.84626e-05	CM17605
chr20	10405327	10405327	rs221666	2.42103e-05	CM17607
chr20	10579996	10579996	rs6077844	1.77722e-05	CM17610
chr20	11808658	11808658	rs73084280	2.36325e-05	CM17615
chr20	13749606	13749606	rs6042352	2.42539e-05	CM17621
chr20	15176961	15176961	rs199304	1.41921e-05	CM17623
chr20	15258342	15258342	rs10485521	1.52323e-05	CM17625
chr20	15960592	15960592	rs6080071	1.52783e-05	CM17627
chr20	16009795	16009795	rs880169	1.56818e-05	CM17628
chr20	16555032	16555032	rs6044134	1.63131e-05	CM17629
chr20	16739676	16739676	rs2179604	1.97226e-05	CM17631
chr20	17629162	17629162	rs6080761	2.13855e-05	CM17633
chr20	17630045	17630045	rs3790315	1.99291e-05	CM17634
chr20	17827285	17827285	rs2618611	1.90683e-05	CM17635
chr20	17923575	17923575	rs6075267	1.9377e-05	CM17638
chr20	18010631	18010631	rs6514834	2.10962e-05	CM17640
chr20	18273599	18273599	rs926717	1.79446e-05	CM17641
chr20	18693080	18693080	rs62217022	1.92851e-05	CM17643
chr20	19055731	19055731	rs1033815	1.34661e-05	CM17645
chr20	20649416	20649416	rs56084826	2.21832e-05	CM17657
chr20	23381196	23381196	rs2424535	2.93511e-05	CM17673
chr20	23304207	23304207	rs2405230	3.21376e-05	CM17674
chr20	23626037	23626037	rs2424585	2.17388e-05	CM17676
chr20	25025456	25025456	rs6083727	3.52857e-05	CM17682
chr20	25294420	25294420	rs150933550	4.23286e-05	CM17683
chr20	25416615	25416616	rs71183401	5.23477e-05	CM17684
chr20	25743230	25743230	rs6132865	6.50744e-05	CM17686
chr20	25975390	25975390	rs151114313	6.88129e-05	CM17687
chr20	25857685	25857685	rs6050960	8.2716e-05	CM17688
chr20	29496399	29496399	rs2424789	8.37829e-05	CM17691
chr20	30079790	30079791	chr20_30079790_AT_A	6.06729e-05	CM17696
chr20	30110664	30110664	rs11167233	5.18817e-05	CM17697
chr20	30223509	30223509	rs6579239	5.07991e-05	CM17698
chr20	30450232	30450232	rs76513665	4.53655e-05	CM17704
chr20	30506052	30506052	rs115767227	4.4627e-05	CM17705
chr20	30837493	30837493	rs2377472	3.66535e-05	CM17707
chr20	31299209	31299209	rs35551557	4.26459e-05	CM17717
chr20	31383530	31383530	rs875041	3.27577e-05	CM17719
chr20	31970478	31970478	rs6088204	3.07235e-05	CM17722
chr20	32179273	32179274	rs374689501	3.42628e-05	CM17729
chr20	32368929	32368929	rs2889785	3.39766e-05	CM17731
chr20	32447695	32447695	rs6141425	3.90024e-05	CM17732
chr20	32485650	32485650	rs2050210	3.73458e-05	CM17735
chr20	32674967	32674967	rs4911405	4.4944e-05	CM17736
chr20	33398508	33398508	rs62211616	4.75149e-05	CM17748
chr20	33643640	33643640	rs6142285	6.07497e-05	CM17752
chr20	33632203	33632203	rs11483863	5.84258e-05	CM17753
chr20	33664054	33664054	rs200117057	5.39797e-05	CM17754
chr20	33942199	33942200	rs11477242	6.02507e-05	CM17759
chr20	34370184	34370184	rs150116001	4.32079e-05	CM17766
chr20	34641989	34641989	rs8122777	4.72018e-05	CM17767
chr20	34647457	34647457	rs7263536	4.50022e-05	CM17769
chr20	34644985	34644985	rs17093325	4.67644e-05	CM17770
chr20	34712386	34712386	rs2746105	4.4115e-05	CM17771
chr20	35113112	35113112	rs6068398	3.5851e-05	CM17776
chr20	35505723	35505723	rs4293610	3.27405e-05	CM17781
chr20	35560814	35560814	rs78378047	4.46695e-05	CM17782
chr20	36362236	36362236	rs6067463	2.61505e-05	CM17792
chr20	37212615	37212615	rs199913299	2.25576e-05	CM17797
chr20	36780752	36780752	rs2268911	2.95431e-05	CM17798
chr20	36800222	36800222	rs13044109	2.75002e-05	CM17799
chr20	37405590	37405590	rs2248942	2.72956e-05	CM17801
chr20	37413327	37413328	rs11477491	3.7246e-05	CM17802
chr20	37405654	37405654	rs11438976	2.92066e-05	CM17803
chr20	37441935	37441935	rs12625702	2.73333e-05	CM17804
chr20	39611561	39611562	rs5841400	2.92723e-05	CM17818
chr20	39826118	39826118	rs11698177	2.7235e-05	CM17819
chr20	39632410	39632410	rs74801515	2.95932e-05	CM17820
chr20	39932356	39932356	rs12480916	3.04657e-05	CM17823
chr20	39960342	39960342	rs6029632	3.34049e-05	CM17824
chr20	39924279	39924279	rs6102343	2.49792e-05	CM17825
chr20	40565725	40565725	rs4810345	2.11867e-05	CM17827
chr20	41171781	41171781	rs6072779	2.19475e-05	CM17832
chr20	42650090	42650090	rs79854338	1.72906e-05	CM17834
chr20	42313787	42313789	rs112163259	2.22198e-05	CM17836
chr20	42826710	42826710	rs6103674	2.16201e-05	CM17838
chr20	43276688	43276688	rs2007720	2.08644e-05	CM17843
chr20	43312360	43312360	rs6513945	2.53299e-05	CM17844
chr20	43530234	43530234	rs4931	2.54233e-05	CM17848
chr20	43717761	43717761	rs6031984	2.59994e-05	CM17851
chr20	44821554	44821554	rs200758518	2.52742e-05	CM17852
chr20	44402869	44402869	rs2664529	2.82801e-05	CM17854
chr20	45105144	45105144	rs463107	2.39668e-05	CM17859
chr20	45135593	45135594	rs59230600	2.14376e-05	CM17862
chr20	45521872	45521872	rs73301788	1.94573e-05	CM17866
chr20	45941967	45941970	rs56704156	2.38338e-05	CM17869
chr20	46030680	46030680	rs6094688	2.20153e-05	CM17871
chr20	45470355	45470355	rs144447579	2.14659e-05	CM17873
chr20	47180690	47180690	rs114179329	2.03848e-05	CM17880
chr20	47334035	47334036	rs142759150	2.22215e-05	CM17882
chr20	47366335	47366335	rs6095281	2.13238e-05	CM17885
chr20	47411178	47411178	rs75587772	2.87374e-05	CM17887
chr20	47501038	47501038	rs34481751	2.25187e-05	CM17888
chr20	47495560	47495560	rs6019482	2.39235e-05	CM17890
chr20	47823302	47823302	rs6012612	2.44945e-05	CM17891
chr20	47551622	47551622	rs140468301	2.37171e-05	CM17892
chr20	48212904	48212904	rs561913	3.01702e-05	CM17896
chr20	47779740	47779740	rs6019664	2.18286e-05	CM17898
chr20	48580540	48580540	chr20_48580540_C_CT	2.33667e-05	CM17900
chr20	48622359	48622359	rs117432102	1.95763e-05	CM17902
chr20	48994388	48994388	rs4809789	2.33401e-05	CM17906
chr20	49533967	49533967	rs1474737	2.08256e-05	CM17908
chr20	49443962	49443962	rs6063566	2.4431e-05	CM17919
chr20	49425743	49425744	rs57620086	2.09545e-05	CM17920
chr20	49516100	49516100	rs12481137	1.9162e-05	CM17924
chr20	49596179	49596179	rs145632544	1.8081e-05	CM17926
chr20	48981172	48981172	rs4809785	1.60415e-05	CM17927
chr20	50147748	50147748	rs1983632	1.89681e-05	CM17929
chr20	50788527	50788527	rs141736932	1.9109e-05	CM17931
chr20	51026497	51026497	rs6021911	2.00379e-05	CM17932
chr20	52259618	52259618	rs6068599	1.48165e-05	CM17936
chr20	52246753	52246753	rs11698086	1.6223e-05	CM17937
chr20	52521720	52521720	rs2904376	1.71194e-05	CM17940
chr20	52456926	52456926	rs6068688	1.72114e-05	CM17941
chr20	52526479	52526480	rs376723267	2.18224e-05	CM17943
chr20	52679327	52679327	rs458674	1.50857e-05	CM17945
chr20	52774479	52774479	rs1977297	1.83373e-05	CM17946
chr20	53286101	53286101	rs6023477	1.69993e-05	CM17949
chr20	55030037	55030037	rs6024888	1.61437e-05	CM17952
chr20	55586576	55586576	rs1276337	1.27405e-05	CM17953
chr20	55997153	55997153	rs11906574	1.47755e-05	CM17956
chr20	56058433	56058433	rs13043590	1.35393e-05	CM17957
chr20	56246032	56246032	rs157084	1.03393e-05	CM17959
chr20	56895025	56895025	rs485013	1.81633e-05	CM17962
chr20	56985559	56985559	rs6026247	1.87272e-05	CM17963
chr20	58329599	58329599	rs1182476	1.72542e-05	CM17972
chr20	58393206	58393206	rs145017942	1.99587e-05	CM17976
chr20	60487863	60487863	rs12151897	1.62994e-05	CM17978
chr20	60775056	60775056	rs2427270	1.56626e-05	CM17981
chr20	60914229	60914229	rs6143024	1.36908e-05	CM17983
chr20	61281873	61281873	rs3843758	1.21035e-05	CM17986
chr20	61462502	61462502	rs66658258	1.40639e-05	CM17989
chr20	61641848	61641848	rs6011530	1.38454e-05	CM17991
chr20	61855024	61855024	rs1884327	1.44612e-05	CM17993
chr20	62069266	62069266	rs6062936	1.81142e-05	CM17994
chr20	62269338	62269338	rs2738774	1.43733e-05	CM17998
chr20	62287600	62287600	rs6062477	1.54526e-05	CM17999
chr20	62366478	62366478	rs2427534	1.97271e-05	CM18001
chr20	62549297	62549297	rs77446257	2.08433e-05	CM18006
chr20	62523744	62523744	rs3065474	1.97493e-05	CM18007
chr20	62614929	62614929	rs817356	2.16525e-05	CM18009
chr21	15312788	15312788	rs71330942	2.53958e-05	CM18022
chr21	15454564	15454564	rs58106611	1.87298e-05	CM18023
chr21	15898435	15898435	rs13050841	1.60432e-05	CM18024
chr21	16159945	16159945	rs62219700	2.00822e-05	CM18028
chr21	16594253	16594253	rs2823165	2.29758e-05	CM18033
chr21	16783235	16783235	rs34628678	2.72082e-05	CM18035
chr21	17580617	17580617	rs2823644	2.21451e-05	CM18038
chr21	19069309	19069309	rs13052543	1.98237e-05	CM18040
chr21	19156989	19156989	rs2824489	2.63577e-05	CM18041
chr21	19157380	19157380	rs9974456	2.11345e-05	CM18043
chr21	19182996	19182996	rs61323262	1.71314e-05	CM18044
chr21	25982758	25982758	rs118119137	2.31769e-05	CM18050
chr21	25962466	25962466	rs9975049	2.84857e-05	CM18053
chr21	26824158	26824158	rs4637211	2.27674e-05	CM18056
chr21	29213323	29213323	rs2831178	2.45612e-05	CM18067
chr21	30207494	30207494	rs9982634	3.67165e-05	CM18074
chr21	30486767	30486767	rs11700687	4.06367e-05	CM18077
chr21	30547602	30547602	rs2832236	3.18999e-05	CM18078
chr21	30551649	30551649	rs2210255	3.55107e-05	CM18080
chr21	30608884	30608884	rs35929997	3.4899e-05	CM18081
chr21	30714776	30714776	rs388707	3.28152e-05	CM18083
chr21	32926897	32926897	rs6517046	1.72753e-05	CM18086
chr21	33783657	33783657	rs79362136	2.17011e-05	CM18091
chr21	34465267	34465267	rs2834086	2.15684e-05	CM18094
chr21	33490504	33490504	rs7280442	2.16825e-05	CM18095
chr21	34611320	34611320	rs17860160	2.32143e-05	CM18098
chr21	34631133	34631133	rs17860241	2.36897e-05	CM18099
chr21	34611320	34611320	rs17860160	2.74466e-05	CM18100
chr21	34672515	34672515	rs7279933	2.96727e-05	CM18101
chr21	34711798	34711798	rs17643419	2.66577e-05	CM18102
chr21	34695518	34695518	rs187213589	2.0847e-05	CM18103
chr21	34786574	34786574	rs2834210	2.78002e-05	CM18104
chr21	34792910	34792910	rs2834213	2.822e-05	CM18105
chr21	36012561	36012561	rs59971892	2.28392e-05	CM18119
chr21	36012664	36012664	rs61419297	2.40595e-05	CM18121
chr21	36238507	36238507	rs2834655	1.76819e-05	CM18122
chr21	36333368	36333368	rs2006089	1.61439e-05	CM18125
chr21	36235739	36235739	rs2251826	1.92537e-05	CM18129
chr21	36897326	36897326	rs387224	2.59864e-05	CM18130
chr21	37437118	37437118	rs8133591	2.17328e-05	CM18136
chr21	37486542	37486542	rs34163237	2.08678e-05	CM18137
chr21	37715747	37715749	rs147660327	1.83195e-05	CM18138
chr21	38663900	38663900	rs12626691	2.58394e-05	CM18147
chr21	38769162	38769162	rs2835711	2.20941e-05	CM18148
chr21	38918608	38918608	rs2835797	2.37248e-05	CM18152
chr21	39021750	39021750	rs857986	2.184e-05	CM18153
chr21	39115861	39115861	rs13048511	2.19554e-05	CM18155
chr21	40006081	40006081	rs460214	2.06026e-05	CM18158
chr21	39965544	39965544	rs2244890	2.45592e-05	CM18160
chr21	40158491	40158491	rs1209928	2.21344e-05	CM18161
chr21	40149642	40149642	rs1209912	2.078e-05	CM18163
chr21	40689162	40689162	rs11088470	2.03978e-05	CM18166
chr21	40741846	40741846	rs9974653	1.6942e-05	CM18167
chr21	40755994	40755994	rs6517547	1.79377e-05	CM18169
chr21	42800923	42800923	rs461448	1.46138e-05	CM18173
chr21	43484207	43484207	rs117201265	1.2451e-05	CM18177
chr21	43244500	43244522	rs67291843	1.0855e-05	CM18178
chr21	43244893	43244893	rs144061795	1.27216e-05	CM18180
chr21	43319974	43319974	rs4920117	1.29711e-05	CM18181
chr21	43481620	43481620	rs69686	1.14621e-05	CM18186
chr21	43510514	43510514	rs2839464	1.22687e-05	CM18187
chr21	44524006	44524006	rs1455979	1.31643e-05	CM18188
chr21	43723271	43723271	rs6586305	1.14922e-05	CM18191
chr21	43806416	43806416	rs71332361	1.13737e-05	CM18192
chr21	43820888	43820888	rs74278191	1.48294e-05	CM18193
chr21	43878213	43878213	rs2839527	1.39125e-05	CM18194
chr21	44157187	44157187	rs2250870	1.60746e-05	CM18198
chr21	44390753	44390753	rs9637302	1.55365e-05	CM18200
chr21	44390956	44390956	rs13046935	1.4289e-05	CM18201
chr21	44475953	44475953	rs760124	1.84279e-05	CM18202
chr21	45151472	45151472	rs766242	1.74906e-05	CM18211
chr21	45151472	45151472	rs766242	1.72246e-05	CM18213
chr21	45201832	45201832	rs35285321	1.90044e-05	CM18215
chr21	45349752	45349752	rs2070546	1.41337e-05	CM18216
chr21	45598190	45598190	rs139309414	2.05473e-05	CM18220
chr21	45577430	45577430	rs11400656	1.74571e-05	CM18224
chr21	45618119	45618119	rs60482769	1.60885e-05	CM18226
chr21	45641853	45641853	rs150229150	1.45228e-05	CM18227
chr21	46457371	46457371	rs9979638	1.76817e-05	CM18229
chr21	45722155	45722155	rs56317699	1.55343e-05	CM18230
chr21	45771217	45771217	rs111627554	1.65928e-05	CM18232
chr21	46302393	46302393	rs2117341	1.65285e-05	CM18237
chr21	47224371	47224371	rs35781238	2.10375e-05	CM18239
chr21	46901973	46901973	rs12482088	1.85627e-05	CM18244
chr21	46976111	46976111	rs3746988	1.61252e-05	CM18245
chr21	47042037	47042038	rs35627896	1.74067e-05	CM18247
chr21	47599280	47599280	rs8133205	2.35476e-05	CM18252
chr21	47671275	47671275	rs17176758	2.8937e-05	CM18254
chr21	47716552	47716552	rs11700398	2.34325e-05	CM18255
chr21	47802008	47802008	chr21_47802008_A_G	2.8746e-05	CM18256
chr21	47855330	47855330	rs59659756	3.11364e-05	CM18257
chr21	47979176	47979176	rs28636904	3.61476e-05	CM18258
chr21	48031231	48031231	rs138652113	3.55884e-05	CM18259
chr21	47726332	47726332	rs62224180	3.7311e-05	CM18261
chr22	17726090	17726090	rs11426916	2.51139e-05	CM18264
chr22	17304457	17304457	rs5994033	1.98644e-05	CM18267
chr22	17680806	17680806	rs138771136	1.8138e-05	CM18269
chr22	17611056	17611056	rs5748881	1.94212e-05	CM18270
chr22	17603623	17603623	rs34087371	1.59833e-05	CM18273
chr22	17784977	17784977	rs9619047	1.60784e-05	CM18274
chr22	17925420	17925420	rs56326307	1.11339e-05	CM18277
chr22	18150922	18150922	rs5992783	1.33873e-05	CM18280
chr22	18283916	18283916	rs5992106	1.29803e-05	CM18281
chr22	17415490	17415490	rs17806382	1.41443e-05	CM18282
chr22	18396329	18396329	rs4819649	1.3377e-05	CM18283
chr22	18471190	18471191	rs35321477	1.35821e-05	CM18284
chr22	18565346	18565346	rs361780	1.78921e-05	CM18285
chr22	19069567	19069570	rs201147192	2.09416e-05	CM18291
chr22	20009078	20009078	rs737985	2.28001e-05	CM18299
chr22	20154768	20154768	rs603084	2.15669e-05	CM18300
chr22	20234817	20234817	rs887765	2.26055e-05	CM18303
chr22	20463375	20463375	rs77517009	1.79571e-05	CM18305
chr22	21058179	21058179	rs6003975	2.35335e-05	CM18311
chr22	21111072	21111072	rs1807532	2.7158e-05	CM18313
chr22	22145634	22145634	rs34550586	2.07072e-05	CM18319
chr22	22200530	22200530	rs5755694	2.50483e-05	CM18320
chr22	22195012	22195012	rs117824185	2.08638e-05	CM18321
chr22	21394089	21394089	rs4820747	2.35408e-05	CM18322
chr22	22256773	22256773	rs8143115	2.08593e-05	CM18325
chr22	22558744	22558744	rs5757407	1.98135e-05	CM18328
chr22	23343999	23343999	rs7284414	1.96904e-05	CM18336
chr22	23468468	23468468	rs3788350	1.77089e-05	CM18338
chr22	23517187	23517188	rs200495354	1.79859e-05	CM18339
chr22	24151210	24151210	rs5760037	2.02865e-05	CM18344
chr22	24185384	24185384	rs7286912	1.95403e-05	CM18345
chr22	24334948	24334948	rs5760147	2.11109e-05	CM18346
chr22	24639069	24639069	rs2267073	1.75701e-05	CM18353
chr22	24905288	24905288	rs140324	1.97409e-05	CM18357
chr22	24999104	24999104	rs2073398	1.84308e-05	CM18359
chr22	25096171	25096171	rs4822534	1.95766e-05	CM18360
chr22	25467143	25467143	rs17668090	1.75002e-05	CM18361
chr22	26230640	26230640	rs3887776	1.39865e-05	CM18371
chr22	26827335	26827335	rs880421	1.73336e-05	CM18372
chr22	26875370	26875370	rs9613187	1.6201e-05	CM18373
chr22	26933765	26933765	rs17318485	1.4483e-05	CM18375
chr22	27068702	27068702	rs9625066	1.38016e-05	CM18378
chr22	27110827	27110827	rs5761698	1.25286e-05	CM18380
chr22	29000285	29000287	chr22_29000285_TTA_T	1.4988e-05	CM18385
chr22	29150787	29150788	rs34393370	3.81073e-05	CM18387
chr22	29210268	29210269	rs57676637	3.0323e-05	CM18388
chr22	29771196	29771196	rs5844850	3.96377e-05	CM18394
chr22	29844314	29844314	rs4823038	3.40097e-05	CM18397
chr22	29978749	29978749	rs16987832	3.0308e-05	CM18399
chr22	30223991	30223991	rs1076137	2.37034e-05	CM18400
chr22	30334356	30334356	rs36593	2.57597e-05	CM18401
chr22	30344788	30344788	rs67687306	3.24784e-05	CM18403
chr22	30422865	30422865	rs41172	2.4305e-05	CM18404
chr22	30620360	30620360	rs9606703	2.84999e-05	CM18409
chr22	30807731	30807731	chr22_30807731_C_CAAAAAAAAAAAAA	2.92812e-05	CM18411
chr22	31101646	31101646	rs9606766	3.00921e-05	CM18414
chr22	31037205	31037205	rs77283497	3.94733e-05	CM18415
chr22	31163532	31163533	rs5844923	2.45692e-05	CM18417
chr22	31783896	31783896	rs139978804	2.8228e-05	CM18421
chr22	31578894	31578894	rs71319169	2.88423e-05	CM18422
chr22	30937005	30937005	rs11443760	2.71566e-05	CM18424
chr22	33152280	33152280	rs4635627	1.59557e-05	CM18435
chr22	35442268	35442268	rs12485117	1.38417e-05	CM18437
chr22	35664941	35664941	rs2235148	2.74192e-05	CM18440
chr22	35741171	35741171	rs4386	2.36279e-05	CM18441
chr22	35862247	35862247	rs28876179	1.7663e-05	CM18444
chr22	36593640	36593640	rs6000178	2.21185e-05	CM18455
chr22	36079933	36079933	rs73155848	1.7566e-05	CM18457
chr22	36839491	36839491	rs28549879	1.88476e-05	CM18460
chr22	36829606	36829606	rs28539413	1.66244e-05	CM18461
chr22	37265079	37265079	rs2284027	1.87622e-05	CM18465
chr22	37476143	37476143	rs1558955	2.01345e-05	CM18467
chr22	37603744	37603744	rs86583	1.87962e-05	CM18471
chr22	37162389	37162389	rs75913273	1.92164e-05	CM18474
chr22	37660178	37660178	rs8139780	2.06164e-05	CM18477
chr22	37732121	37732121	rs5750422	1.96553e-05	CM18481
chr22	37973933	37973933	rs2284056	2.08137e-05	CM18483
chr22	38708506	38708506	rs56182369	2.06292e-05	CM18485
chr22	38126953	38126954	rs11316099	1.99248e-05	CM18486
chr22	38138284	38138284	rs34134374	2.23538e-05	CM18488
chr22	38115209	38115217	rs72415923	2.04632e-05	CM18489
chr22	38323352	38323352	rs41280821	1.97245e-05	CM18490
chr22	38563222	38563222	rs132982	2.66551e-05	CM18491
chr22	38570585	38570585	rs6001038	2.10058e-05	CM18492
chr22	38633425	38633425	rs2284071	2.06912e-05	CM18493
chr22	38580017	38580017	rs11439449	2.20206e-05	CM18494
chr22	38672234	38672248	chr22_38672234_TATCTGCAATGTGTA_T	2.77258e-05	CM18495
chr22	38790760	38790760	rs138369	2.56685e-05	CM18497
chr22	39350222	39350222	rs17370615	2.54129e-05	CM18500
chr22	39284946	39284946	rs5757325	2.23842e-05	CM18501
chr22	39320602	39320602	rs5757372	2.18781e-05	CM18503
chr22	39358037	39358037	rs12628403	2.83884e-05	CM18504
chr22	39390876	39390876	rs9611067	2.4522e-05	CM18505
chr22	39507654	39507654	rs139342	2.34437e-05	CM18506
chr22	39486593	39486593	rs28583464	2.45695e-05	CM18507
chr22	39334532	39334532	rs77986386	2.72864e-05	CM18508
chr22	39547888	39547888	rs111471988	2.39393e-05	CM18509
chr22	39664833	39664833	rs9611133	2.51714e-05	CM18510
chr22	39601575	39601575	rs6001494	2.46081e-05	CM18511
chr22	39747671	39747671	rs909685	2.6222e-05	CM18513
chr22	39837074	39837075	rs36040914	3.08613e-05	CM18517
chr22	41565051	41565051	rs9619950	3.86649e-05	CM18525
chr22	40791002	40791002	rs6001900	4.19925e-05	CM18528
chr22	41101907	41101907	rs4821971	4.42788e-05	CM18534
chr22	41124992	41124992	rs8136514	4.18857e-05	CM18535
chr22	41485639	41485639	rs58060148	5.52067e-05	CM18536
chr22	41801268	41801268	rs132907	4.38321e-05	CM18537
chr22	42007945	42007945	rs76581697	4.14081e-05	CM18539
chr22	42167614	42167614	rs11421181	3.62327e-05	CM18541
chr22	42603814	42603814	rs6002655	3.25774e-05	CM18542
chr22	42702096	42702096	rs140960454	3.06399e-05	CM18545
chr22	42323913	42323913	rs5996088	2.8092e-05	CM18546
chr22	42485331	42485333	chr22_42485331_AAC_A	3.06593e-05	CM18548
chr22	42683200	42683200	rs117150568	3.28257e-05	CM18550
chr22	42861043	42861043	rs73173039	2.66566e-05	CM18554
chr22	42836337	42836337	rs1016110	2.2812e-05	CM18555
chr22	42843851	42843851	rs111272670	2.11019e-05	CM18556
chr22	42912722	42912722	rs5751293	2.02307e-05	CM18557
chr22	43019252	43019252	rs137126	1.99102e-05	CM18559
chr22	43121196	43121196	rs5758899	1.60674e-05	CM18560
chr22	43291095	43291095	rs3091382	2.15586e-05	CM18561
chr22	43500212	43500212	rs5759167	1.31287e-05	CM18564
chr22	43516726	43516726	rs4988398	1.38499e-05	CM18565
chr22	43548155	43548155	rs138908	1.81869e-05	CM18566
chr22	44119998	44119998	rs2092257	1.40526e-05	CM18568
chr22	44280609	44280609	rs56384598	1.21309e-05	CM18571
chr22	44449310	44449310	rs9614316	1.19102e-05	CM18572
chr22	44455473	44455473	rs2284155	1.2748e-05	CM18573
chr22	44457259	44457259	rs112944800	1.23559e-05	CM18574
chr22	44607344	44607344	rs139200	1.48287e-05	CM18575
chr22	45533662	45533662	rs9626637	1.11991e-05	CM18580
chr22	45645788	45645788	rs5766594	1.39776e-05	CM18581
chr22	45629446	45629446	rs7288807	1.27628e-05	CM18582
chr22	45682544	45682544	rs2742635	1.49465e-05	CM18583
chr22	45809624	45809624	rs2272804	1.38135e-05	CM18586
chr22	46033326	46033326	rs78079527	1.36838e-05	CM18587
chr22	46454208	46454208	rs3744749	1.68817e-05	CM18595
chr22	46525414	46525414	rs117621208	1.55119e-05	CM18596
chr22	46763094	46763094	rs11912939	1.6685e-05	CM18597
chr22	46869411	46869411	rs7292806	1.6415e-05	CM18598
chr22	46976860	46976860	rs35560676	1.83223e-05	CM18599
chr22	46979240	46979240	rs1079837	1.83178e-05	CM18602
chr22	47165080	47165080	rs74882014	1.93949e-05	CM18605
chr22	47441759	47441759	rs131901	1.51016e-05	CM18607
chr22	47517056	47517056	rs149034107	1.9559e-05	CM18608
chr22	48314463	48314463	rs5768156	1.27429e-05	CM18609
chr22	50050468	50050468	rs739239	1.08995e-05	CM18612
chr22	50244695	50244695	rs3788730	1.19311e-05	CM18613
chr22	50292545	50292545	rs9616779	1.3022e-05	CM18615
chr22	50310847	50310847	rs9616206	1.25753e-05	CM18616
chr22	50329062	50329062	rs55708438	1.38473e-05	CM18618
chr22	50462606	50462606	rs8138301	1.53486e-05	CM18619
chr22	50585174	50585174	rs9628265	1.66976e-05	CM18620
chr22	50652427	50652427	rs11703673	2.10768e-05	CM18621
chr22	50712351	50712351	chr22_50712351_T_C	2.22993e-05	CM18623
chr22	50753334	50753334	rs73439311	2.23922e-05	CM18625
chr22	50873761	50873761	rs5770859	2.4894e-05	CM18627
chr22	50981829	50981829	rs5770773	2.7014e-05	CM18629
chr22	51034870	51034870	rs131742	2.21494e-05	CM18630

### Sheet: FIB
#chr	var.start	var.end	RsID	p.val	CM
chr1	2107061	2107061	rs262639	9.24324e-06	CM10
chr1	8950704	8950704	rs12122136	1.00118e-05	CM33
chr1	8978913	8978914	rs5772340	1.15653e-05	CM34
chr1	9121623	9121623	rs765618	1.04939e-05	CM35
chr1	9351491	9351491	rs61783470	1.15356e-05	CM42
chr1	9450478	9450478	rs6605054	1.31016e-05	CM45
chr1	10438687	10438687	rs1536262	1.72462e-05	CM51
chr1	11791907	11791911	rs57315755	1.13657e-05	CM53
chr1	12119376	12119377	rs111497829	1.09527e-05	CM56
chr1	11787725	11787725	chr1_11787725_A_ATATGTGTGTGTG	1.23867e-05	CM60
chr1	15530260	15530260	rs7536482	8.91943e-06	CM69
chr1	16096279	16096279	rs147832222	7.98164e-06	CM73
chr1	16327903	16327903	rs2474310	9.12881e-06	CM77
chr1	17201637	17201637	rs145276317	8.38533e-06	CM80
chr1	16837245	16837245	rs156895	8.70402e-06	CM83
chr1	16953881	16953881	rs9329439	8.08702e-06	CM86
chr1	17275895	17275895	rs12217103	8.17235e-06	CM87
chr1	17223439	17223439	rs12733294	8.35001e-06	CM88
chr1	17507229	17507229	rs61632753	8.20193e-06	CM90
chr1	17878370	17878370	rs72643592	8.0924e-06	CM92
chr1	18095269	18095269	rs4920634	9.21479e-06	CM93
chr1	21512368	21512368	rs3029925	1.30384e-05	CM112
chr1	21901025	21901025	rs3835555	1.04051e-05	CM117
chr1	25051102	25051102	rs1002707	1.43544e-05	CM127
chr1	25583610	25583610	rs72660908	1.52377e-05	CM131
chr1	26354180	26354180	chr1_26354180_T_TAAA	2.16397e-05	CM137
chr1	28518265	28518265	rs2456267	2.29011e-05	CM150
chr1	31637342	31637342	rs11801403	1.09086e-05	CM159
chr1	31889220	31889220	rs3862890	1.81554e-05	CM160
chr1	31881974	31881974	rs1566966	1.65894e-05	CM161
chr1	33489510	33489510	rs10914644	1.91822e-05	CM173
chr1	33906285	33906285	rs56881018	1.6462e-05	CM178
chr1	33877060	33877060	rs58158447	1.30536e-05	CM179
chr1	38415507	38415507	rs17531077	1.05809e-05	CM188
chr1	41835061	41835061	rs11581271	1.34783e-05	CM198
chr1	42002738	42002738	rs12121881	1.4981e-05	CM200
chr1	42371414	42371414	rs2147904	1.62896e-05	CM207
chr1	42743337	42743337	chr1_42743337_G_A	1.38832e-05	CM209
chr1	43410859	43410859	rs751210	1.98796e-05	CM211
chr1	44510575	44510575	rs11210945	1.3701e-05	CM219
chr1	44951245	44951245	rs9804150	2.03574e-05	CM222
chr1	45092439	45092439	rs57291201	1.86184e-05	CM223
chr1	45743869	45743870	rs35401108	2.0726e-05	CM226
chr1	52435754	52435754	rs1183791	2.91778e-05	CM240
chr1	53440816	53440816	rs12037492	1.74543e-05	CM243
chr1	53601241	53601241	rs4926957	1.55948e-05	CM246
chr1	53733144	53733145	rs66785070	1.54147e-05	CM247
chr1	54191089	54191089	rs797907	1.35217e-05	CM251
chr1	54601232	54601232	rs2026110	1.13222e-05	CM252
chr1	55009913	55009913	rs380841	1.42675e-05	CM256
chr1	56187860	56187860	rs2671226	1.61479e-05	CM263
chr1	56168510	56168510	rs2819472	9.15261e-06	CM265
chr1	58885754	58885754	rs719923	1.22092e-05	CM272
chr1	62751985	62751985	rs2666487	1.07788e-05	CM285
chr1	62760352	62760352	rs1886830	1.06565e-05	CM287
chr1	63175287	63175287	rs34738454	1.16021e-05	CM289
chr1	64160246	64160246	rs6678106	1.57712e-05	CM291
chr1	66956685	66956685	rs9651195	2.05294e-05	CM306
chr1	66971952	66971952	rs61798696	1.68857e-05	CM307
chr1	67103128	67103138	rs112490743	1.19246e-05	CM308
chr1	68358939	68358939	rs6679746	1.43472e-05	CM314
chr1	68787891	68787891	rs4244620	1.66672e-05	CM318
chr1	72976932	72976932	rs782226	2.33983e-05	CM325
chr1	75192907	75192907	L1_umary_LINE1_61	2.72316e-05	CM327
chr1	76378363	76378363	rs28693610	1.76295e-05	CM329
chr1	77788129	77788129	rs12095801	1.44142e-05	CM336
chr1	80281995	80281995	rs2388923	1.66656e-05	CM342
chr1	85350320	85350320	rs1536119	1.26116e-05	CM353
chr1	85241182	85241182	rs17115416	1.12341e-05	CM357
chr1	87387852	87387852	rs141078792	1.47968e-05	CM363
chr1	87889712	87889712	rs112411852	1.50016e-05	CM366
chr1	89506093	89506093	rs61798917	1.83339e-05	CM370
chr1	90022799	90022799	rs4658279	1.99645e-05	CM375
chr1	91254882	91254884	rs375632783	1.2243e-05	CM376
chr1	91504195	91504195	rs355644	1.32145e-05	CM378
chr1	92079130	92079130	rs34193397	1.56977e-05	CM380
chr1	92163330	92163330	rs2810886	1.67013e-05	CM382
chr1	92334387	92334387	rs115433551	1.87494e-05	CM384
chr1	94445516	94445516	rs12049626	1.28538e-05	CM394
chr1	94486406	94486406	rs10493867	1.67735e-05	CM395
chr1	94488326	94488326	rs2282229	1.47951e-05	CM396
chr1	95068505	95068505	rs12407108	1.35626e-05	CM409
chr1	95823277	95823277	rs10874919	1.726e-05	CM416
chr1	97875200	97875200	rs74106717	2.23695e-05	CM420
chr1	100092765	100092765	rs11804292	1.65606e-05	CM431
chr1	100065413	100065413	rs57850168	1.51914e-05	CM432
chr1	101154231	101154231	rs34501310	2.17428e-05	CM435
chr1	101826627	101826627	rs12120278	1.4468e-05	CM438
chr1	103045680	103045680	rs17496906	2.22635e-05	CM439
chr1	109258150	109258150	rs1333124	1.8192e-05	CM452
chr1	110229787	110229787	rs36209093	1.31195e-05	CM458
chr1	110852775	110852775	rs144979510	1.41828e-05	CM462
chr1	110937780	110937780	rs7526738	1.3614e-05	CM463
chr1	110978516	110978516	rs12130170	1.26331e-05	CM465
chr1	111006502	111006506	rs67275137	1.21058e-05	CM466
chr1	111622739	111622739	rs1282129	1.22429e-05	CM471
chr1	112971327	112971327	rs7536263	1.16859e-05	CM475
chr1	115873351	115873356	rs67088159	1.25874e-05	CM483
chr1	115972057	115972057	rs578599	1.79704e-05	CM484
chr1	116220926	116220926	rs4839471	1.43392e-05	CM486
chr1	116298064	116298064	rs4075008	1.5086e-05	CM487
chr1	116255489	116255490	rs68079408	1.56205e-05	CM488
chr1	116531732	116531732	rs34381849	1.31675e-05	CM491
chr1	118166750	118166750	rs2066411	2.02732e-05	CM506
chr1	118207698	118207698	rs6428706	1.54404e-05	CM507
chr1	120923235	120923235	rs140543819	2.35464e-05	CM517
chr1	121153483	121153483	rs1890662	2.98273e-05	CM519
chr1	145134225	145134226	rs10535448	6.93015e-05	CM537
chr1	145564713	145564713	rs11582069	3.92502e-05	CM551
chr1	147140454	147140454	rs3753427	2.87236e-05	CM556
chr1	150510660	150510660	rs6693567	2.32999e-05	CM570
chr1	152159773	152159773	rs1496042	1.92447e-05	CM579
chr1	153560040	153560040	rs28857273	1.71763e-05	CM584
chr1	154055365	154055365	rs114304967	1.30706e-05	CM586
chr1	154862559	154862559	chr1_154862559_T_TCCCCCA	1.40004e-05	CM591
chr1	155181843	155181843	rs2974935	1.74879e-05	CM593
chr1	155499142	155499143	rs35984917	1.85502e-05	CM594
chr1	155222483	155222483	rs12730005	1.28998e-05	CM595
chr1	155850811	155850811	rs822509	2.00579e-05	CM596
chr1	156669087	156669090	rs146196396	1.68879e-05	CM605
chr1	157399162	157399162	rs11583838	1.54125e-05	CM608
chr1	159800105	159800105	rs41264824	1.24256e-05	CM617
chr1	160607945	160607946	rs11344567	1.02927e-05	CM622
chr1	160815170	160815170	rs491061	1.46589e-05	CM626
chr1	160951832	160951832	rs11580071	1.43432e-05	CM629
chr1	162831391	162831391	rs12090563	1.10238e-05	CM647
chr1	162870113	162870113	rs71096420	1.27102e-05	CM648
chr1	164740405	164740405	rs2279469	1.26889e-05	CM658
chr1	165890895	165890895	rs11582998	1.45216e-05	CM661
chr1	168435184	168435184	rs2206117	1.02951e-05	CM668
chr1	168726317	168726317	rs2786758	1.43476e-05	CM671
chr1	169247477	169247477	rs189252235	1.46398e-05	CM672
chr1	170380480	170380480	rs6427247	1.65162e-05	CM673
chr1	171403610	171403610	rs34570864	1.77752e-05	CM676
chr1	172308238	172308238	rs6697844	2.14974e-05	CM678
chr1	172948860	172948860	rs6693531	1.70899e-05	CM680
chr1	176165169	176165169	rs2457418	1.64287e-05	CM683
chr1	178568531	178568531	rs2761464	1.44094e-05	CM687
chr1	181047438	181047438	rs76448591	1.54014e-05	CM699
chr1	181408566	181408568	rs139287821	1.10123e-05	CM701
chr1	181401494	181401494	rs2877606	1.42802e-05	CM702
chr1	182936778	182936779	chr1_182936778_AC_A	1.65329e-05	CM706
chr1	183106739	183106739	rs10797854	1.71207e-05	CM710
chr1	182927471	182927471	rs111914535	1.85513e-05	CM711
chr1	185364237	185364237	rs7541985	2.76945e-05	CM722
chr1	187223137	187223137	rs330723	1.66032e-05	CM740
chr1	188684394	188684394	rs10801134	2.16747e-05	CM742
chr1	195132593	195132593	rs598224	1.38166e-05	CM753
chr1	199824875	199824875	rs2491873	1.04698e-05	CM769
chr1	199824875	199824875	rs2491873	1.53022e-05	CM770
chr1	201423276	201423280	rs35311866	1.14754e-05	CM778
chr1	201746768	201746768	rs682112	9.34557e-06	CM787
chr1	202013757	202013757	rs12731187	1.18132e-05	CM790
chr1	202486758	202486759	rs59698189	9.34464e-06	CM792
chr1	203051890	203051890	rs12092391	1.28238e-05	CM795
chr1	203123116	203123116	rs34639219	9.87957e-06	CM796
chr1	203518178	203518178	rs2821230	1.01134e-05	CM801
chr1	203528505	203528505	rs2802775	1.27629e-05	CM802
chr1	203739500	203739501	rs201320075	1.18968e-05	CM804
chr1	205095845	205095845	rs71763963	1.33102e-05	CM811
chr1	205782718	205782718	rs9438393	1.89349e-05	CM815
chr1	205895130	205895130	rs12133152	1.34294e-05	CM816
chr1	206703960	206703960	rs2151224	1.29126e-05	CM817
chr1	207853888	207853888	rs1570561	1.37383e-05	CM825
chr1	208358359	208358359	rs1075848	1.05379e-05	CM829
chr1	208424858	208424858	rs12135577	1.27584e-05	CM831
chr1	209420098	209420098	rs2788154	1.42065e-05	CM836
chr1	210181711	210181711	rs11382937	1.31205e-05	CM844
chr1	210397156	210397156	rs4844981	1.36798e-05	CM845
chr1	210423414	210423414	rs910110	1.36449e-05	CM846
chr1	211813187	211813187	rs10158790	9.40015e-06	CM854
chr1	211813010	211813010	rs4951541	9.56184e-06	CM855
chr1	212856434	212856434	rs10627958	1.42726e-05	CM862
chr1	214617123	214617123	rs11120323	1.45276e-05	CM870
chr1	214863317	214863317	rs75399120	1.56474e-05	CM871
chr1	215090558	215090580	rs201677000	1.15506e-05	CM872
chr1	215189986	215189986	rs2601613	1.44404e-05	CM873
chr1	218475533	218475533	rs2251169	1.34801e-05	CM884
chr1	218685232	218685232	rs2964991	1.28509e-05	CM887
chr1	218911996	218911996	rs28562774	1.869e-05	CM888
chr1	219604453	219604453	rs17005517	1.37072e-05	CM890
chr1	222492736	222492736	rs10495186	1.11498e-05	CM908
chr1	223656288	223656288	rs10907383	1.22758e-05	CM916
chr1	224272247	224272247	rs7543630	1.43304e-05	CM922
chr1	224262448	224262448	rs12029456	1.67114e-05	CM923
chr1	224384863	224384867	rs34922432	1.88147e-05	CM924
chr1	224737421	224737421	rs1499283	1.72856e-05	CM927
chr1	225510720	225510721	rs5781397	2.13725e-05	CM931
chr1	225576311	225576311	rs10753405	1.71598e-05	CM932
chr1	227745753	227745754	rs34169030	1.9385e-05	CM940
chr1	228424254	228424254	rs1771460	1.31576e-05	CM943
chr1	228771681	228771681	rs201827705	1.64958e-05	CM948
chr1	229060300	229060300	rs1891202	1.33342e-05	CM951
chr1	229195093	229195093	rs4654712	1.66707e-05	CM954
chr1	229248970	229248970	rs17140173	1.28769e-05	CM955
chr1	231762340	231762340	rs3738398	1.06976e-05	CM964
chr1	231968140	231968140	rs200938501	1.09802e-05	CM967
chr1	233426676	233426676	rs1294327	1.05643e-05	CM973
chr1	234277904	234277904	rs4428956	9.9282e-06	CM975
chr1	234854268	234854268	rs61836248	1.29619e-05	CM979
chr1	236007566	236007567	rs61224078	1.17985e-05	CM983
chr1	236066472	236066472	rs6665519	1.17307e-05	CM984
chr1	236834513	236834513	rs1832514	1.04125e-05	CM987
chr1	239594116	239594116	rs147990933	9.21169e-06	CM992
chr1	246035492	246035492	rs10924371	5.88747e-06	CM1008
chr1	246048744	246048744	rs4654064	1.01686e-05	CM1011
chr1	246175732	246175732	rs12746104	7.63942e-06	CM1014
chr1	247379407	247379407	rs55914345	8.88817e-06	CM1019
chr2	3654190	3654190	rs11123637	7.84538e-06	CM1036
chr2	8320510	8320510	rs10209603	1.40756e-05	CM1051
chr2	9383472	9383472	rs2709568	8.79226e-06	CM1060
chr2	9612448	9612449	rs35266408	1.02429e-05	CM1061
chr2	9830621	9830621	rs4669419	1.08057e-05	CM1063
chr2	9844178	9844178	rs11680429	1.07291e-05	CM1064
chr2	9952744	9952744	rs1913680	9.5802e-06	CM1065
chr2	10126330	10126330	rs2303920	1.02539e-05	CM1067
chr2	10566033	10566033	rs3755259	9.81759e-06	CM1071
chr2	10685243	10685243	rs13024441	1.06821e-05	CM1073
chr2	11012760	11012760	rs57699001	8.16853e-06	CM1074
chr2	11838849	11838849	rs11683832	7.14531e-06	CM1076
chr2	12675092	12675092	rs779921	1.03311e-05	CM1081
chr2	15648113	15648117	rs3085643	1.43647e-05	CM1086
chr2	17489489	17489489	rs6730775	1.45178e-05	CM1096
chr2	18257472	18257472	rs7560936	1.50365e-05	CM1099
chr2	18544218	18544218	rs1356315	1.55838e-05	CM1101
chr2	18980271	18980271	rs201953184	1.30132e-05	CM1104
chr2	18762337	18762337	rs2346137	1.39165e-05	CM1105
chr2	19302429	19302429	rs4283375	1.49927e-05	CM1106
chr2	20242416	20242416	rs13010075	1.10881e-05	CM1108
chr2	20283755	20283755	rs11900576	1.26301e-05	CM1109
chr2	20347893	20347893	rs7569900	1.48634e-05	CM1110
chr2	25602142	25602142	rs2304426	1.40735e-05	CM1126
chr2	26922062	26922062	rs1314982	2.30016e-05	CM1132
chr2	28431037	28431037	rs66489250	1.60349e-05	CM1139
chr2	28783545	28783545	rs7565619	1.27232e-05	CM1143
chr2	29149051	29149051	rs4666140	1.31819e-05	CM1145
chr2	29162031	29162031	rs7423135	1.13714e-05	CM1146
chr2	29134164	29134164	rs11384391	1.13459e-05	CM1147
chr2	29974067	29974067	rs201758588	1.3076e-05	CM1153
chr2	30864326	30864326	rs2609945	1.20942e-05	CM1159
chr2	31742896	31742896	rs11437425	1.72708e-05	CM1162
chr2	33395122	33395122	rs4670184	8.98527e-06	CM1163
chr2	33588869	33588869	rs34447926	9.27102e-06	CM1165
chr2	37789032	37789032	rs62133462	9.7098e-06	CM1175
chr2	38060137	38060138	rs67288346	1.15288e-05	CM1180
chr2	38061851	38061851	rs12475682	1.10586e-05	CM1181
chr2	38058662	38058662	rs12621823	1.28375e-05	CM1182
chr2	38313632	38313632	rs163090	1.22468e-05	CM1183
chr2	38259872	38259872	rs35270497	1.1994e-05	CM1184
chr2	40098519	40098519	rs1861248	1.53431e-05	CM1200
chr2	40559058	40559058	rs1477001	1.69416e-05	CM1204
chr2	41963002	41963002	rs749652	1.11541e-05	CM1209
chr2	42291069	42291069	rs1440100	1.2722e-05	CM1211
chr2	42355947	42355947	rs963406	9.81124e-06	CM1213
chr2	42474609	42474609	rs11124866	1.00103e-05	CM1214
chr2	42951501	42951501	rs6729750	1.11185e-05	CM1215
chr2	43008346	43008346	rs4952935	1.13072e-05	CM1216
chr2	43950480	43950480	rs13424396	1.05802e-05	CM1219
chr2	45760353	45760353	rs3770287	6.02671e-06	CM1223
chr2	45986619	45986619	rs4952769	8.52348e-06	CM1226
chr2	46035412	46035412	rs11125033	6.52393e-06	CM1233
chr2	46873045	46873045	rs982395	6.6696e-06	CM1238
chr2	47096958	47096958	rs11676288	7.31724e-06	CM1241
chr2	52886040	52886040	rs13418868	9.87781e-06	CM1257
chr2	54617504	54617504	rs10197427	9.71656e-06	CM1261
chr2	56007034	56007034	rs11893573	1.34015e-05	CM1270
chr2	56761618	56761618	rs62161643	1.21452e-05	CM1278
chr2	56648436	56648436	rs11674001	1.39234e-05	CM1280
chr2	58410972	58410972	rs768298	1.45204e-05	CM1286
chr2	59148035	59148035	rs201701440	1.29301e-05	CM1290
chr2	62501912	62501912	ALU_umary_ALU_1246	1.70326e-05	CM1300
chr2	62735691	62735696	rs145675868	1.56103e-05	CM1302
chr2	65409712	65409712	rs28895907	1.53435e-05	CM1312
chr2	65693513	65693513	rs4671666	1.26697e-05	CM1315
chr2	66721860	66721860	rs2139246	1.79496e-05	CM1318
chr2	67087873	67087873	rs13018976	1.48019e-05	CM1323
chr2	67115938	67115938	rs13031245	1.44864e-05	CM1324
chr2	67868834	67868834	rs1430786	1.30984e-05	CM1331
chr2	69799971	69799971	rs7579933	1.88532e-05	CM1348
chr2	71051177	71051177	rs141553436	1.19896e-05	CM1352
chr2	75114650	75114650	rs1565064	1.2915e-05	CM1371
chr2	75078123	75078123	rs140721239	1.22499e-05	CM1373
chr2	75185856	75185856	rs12366	1.51152e-05	CM1374
chr2	75475893	75475893	rs11895746	1.61539e-05	CM1376
chr2	75823645	75823646	rs34778832	1.20205e-05	CM1378
chr2	80722926	80722926	rs11900287	1.40387e-05	CM1387
chr2	81891157	81891157	rs2165050	1.79068e-05	CM1389
chr2	85480011	85480011	rs62165594	1.87447e-05	CM1395
chr2	86010098	86010098	rs2001593	1.67287e-05	CM1400
chr2	86113282	86113282	rs7565996	1.72982e-05	CM1404
chr2	87821567	87821567	rs72624662	1.93443e-05	CM1419
chr2	87821839	87821839	rs2176708	1.51744e-05	CM1420
chr2	88480604	88480604	rs61587957	2.04886e-05	CM1421
chr2	88440412	88440412	rs139528735	2.12077e-05	CM1422
chr2	89014728	89014728	rs62157805	3.14582e-05	CM1425
chr2	96007303	96007303	rs11897976	6.22219e-05	CM1437
chr2	97821502	97821502	rs62153870	3.44281e-05	CM1441
chr2	97847929	97847929	rs62153956	3.36371e-05	CM1442
chr2	97959155	97959155	rs368830850	3.57951e-05	CM1443
chr2	98166664	98166664	rs201065167	3.65577e-05	CM1444
chr2	97822226	97822226	rs9752971	3.45391e-05	CM1445
chr2	101943760	101943760	rs11268065	1.30981e-05	CM1465
chr2	102323756	102323756	rs62155714	1.74985e-05	CM1469
chr2	102796426	102796426	rs3917331	1.3791e-05	CM1473
chr2	103028895	103028895	rs4851576	2.12262e-05	CM1476
chr2	105870779	105870779	rs2679894	1.32402e-05	CM1479
chr2	106398217	106398217	rs17267584	1.1728e-05	CM1484
chr2	107645291	107645291	rs34466155	1.36805e-05	CM1488
chr2	109280219	109280219	rs6721527	1.94016e-05	CM1491
chr2	109917804	109917810	rs71996724	1.99304e-05	CM1492
chr2	109859434	109859434	rs13005715	2.27052e-05	CM1496
chr2	110295138	110295138	rs34482834	2.31435e-05	CM1499
chr2	110784377	110784377	rs113660456	2.53232e-05	CM1500
chr2	111877673	111877674	rs10708974	1.59718e-05	CM1507
chr2	112375425	112375425	rs10168169	1.45494e-05	CM1508
chr2	112597840	112597840	rs7582980	1.32031e-05	CM1509
chr2	113528872	113528872	rs10169524	1.26785e-05	CM1512
chr2	113994417	113994417	rs1110839	1.35729e-05	CM1519
chr2	114229043	114229044	rs70937223	1.59069e-05	CM1520
chr2	114612965	114612965	rs62171767	1.71505e-05	CM1522
chr2	118671342	118671342	rs1007809	1.89043e-05	CM1525
chr2	121347612	121347612	rs11688682	1.40662e-05	CM1533
chr2	121369472	121369472	rs68117628	1.98361e-05	CM1534
chr2	121562161	121562161	rs5833853	1.52071e-05	CM1542
chr2	125189434	125189434	rs1543901	1.38746e-05	CM1549
chr2	128601766	128601766	rs11693759	1.39469e-05	CM1552
chr2	127907061	127907061	rs6758116	1.6579e-05	CM1554
chr2	128520547	128520547	rs6731093	1.44328e-05	CM1559
chr2	128587255	128587255	rs75166059	1.15102e-05	CM1560
chr2	130830286	130830286	rs368743310	2.15039e-05	CM1568
chr2	133551880	133551880	chr2_133551880_G_GT	1.62586e-05	CM1576
chr2	133732430	133732430	rs893410	1.00168e-05	CM1578
chr2	133903983	133903983	rs12991216	8.99584e-06	CM1579
chr2	134783145	134783145	rs7577910	1.18313e-05	CM1593
chr2	135284028	135284028	rs479297	1.32785e-05	CM1599
chr2	141256703	141256703	rs6725967	1.17344e-05	CM1616
chr2	144560021	144560021	rs11688237	1.99407e-05	CM1621
chr2	150256230	150256230	rs139660661	1.32875e-05	CM1640
chr2	152196074	152196074	rs12989220	1.92618e-05	CM1649
chr2	153292557	153292558	rs34447078	1.59509e-05	CM1653
chr2	153361375	153361375	rs55692468	1.80689e-05	CM1654
chr2	153398723	153398723	rs12467702	1.29817e-05	CM1655
chr2	153684458	153684458	rs4664617	1.19628e-05	CM1656
chr2	158157361	158157361	rs3214040	1.80716e-05	CM1664
chr2	162101261	162101261	rs11678980	2.01224e-05	CM1686
chr2	165558252	165558252	rs12692738	2.47687e-05	CM1700
chr2	169411442	169411442	rs57601673	1.12773e-05	CM1710
chr2	169491906	169491906	rs7564698	1.31788e-05	CM1712
chr2	169632725	169632725	rs4233821	1.46726e-05	CM1714
chr2	172148178	172148178	rs60005616	1.59218e-05	CM1726
chr2	171690121	171690121	rs2058725	1.3012e-05	CM1727
chr2	172389261	172389261	rs6734880	1.25221e-05	CM1729
chr2	173071313	173071313	rs13019209	1.51487e-05	CM1731
chr2	173512297	173512297	rs836617	1.23001e-05	CM1737
chr2	173822662	173822662	rs3769249	1.15172e-05	CM1740
chr2	173833960	173833960	rs750373	1.04472e-05	CM1741
chr2	173956541	173956541	rs3769201	1.16919e-05	CM1742
chr2	174931837	174931837	rs2044470	1.28633e-05	CM1746
chr2	180335198	180335198	rs74939585	1.39639e-05	CM1775
chr2	182711831	182711831	rs6716583	2.02642e-05	CM1782
chr2	183893285	183893285	rs2675049	1.72937e-05	CM1787
chr2	185126769	185126769	rs6735475	1.3107e-05	CM1788
chr2	192040280	192040284	rs10611167	1.71228e-05	CM1810
chr2	192165842	192165842	rs17347499	1.53155e-05	CM1811
chr2	192492612	192492612	rs13415890	1.67101e-05	CM1813
chr2	192608236	192608236	rs111776716	1.7904e-05	CM1814
chr2	196442969	196442969	rs6718998	1.95623e-05	CM1819
chr2	197127249	197127249	rs17231419	1.70923e-05	CM1824
chr2	198238073	198238076	chr2_198238073_ATTT_A	1.74217e-05	CM1834
chr2	207984183	207984183	rs3838564	1.19138e-05	CM1870
chr2	208114245	208114245	rs1035264	1.15127e-05	CM1873
chr2	211429515	211429515	rs13411696	1.68727e-05	CM1884
chr2	212886345	212886345	rs143707324	1.22792e-05	CM1887
chr2	212973896	212973896	rs74315709	1.82898e-05	CM1889
chr2	213909647	213909647	rs7585103	1.605e-05	CM1891
chr2	214029164	214029164	rs13029384	1.36186e-05	CM1894
chr2	215674371	215674371	rs34732883	1.05571e-05	CM1900
chr2	216518333	216518333	rs34340189	9.85959e-06	CM1907
chr2	218680570	218680570	rs2161969	1.19341e-05	CM1929
chr2	218871968	218871968	rs10173489	1.31853e-05	CM1935
chr2	219138940	219138940	rs4791	2.25478e-05	CM1938
chr2	219466124	219466125	rs34108594	2.01492e-05	CM1940
chr2	219861747	219861748	rs368913270	1.5194e-05	CM1947
chr2	221187725	221187725	rs59821436	1.54911e-05	CM1949
chr2	224702608	224702608	rs13415642	1.56816e-05	CM1961
chr2	225751293	225751293	rs2304334	1.57828e-05	CM1968
chr2	231482627	231482627	rs34900664	1.13102e-05	CM1986
chr2	232096407	232096407	rs56732024	1.14408e-05	CM1992
chr2	232497660	232497660	rs4973012	1.09072e-05	CM1993
chr2	238991560	238991560	rs2278743	7.76362e-06	CM2019
chr2	238380266	238380266	rs9973650	9.70953e-06	CM2023
chr2	238662497	238662497	rs200898262	8.7635e-06	CM2030
chr2	238870234	238870234	rs6738255	9.49223e-06	CM2031
chr2	239303987	239303987	rs577775	7.96884e-06	CM2034
chr2	239617580	239617586	rs111398986	9.02709e-06	CM2035
chr2	240241255	240241255	rs925738	7.77936e-06	CM2039
chr2	241830126	241830126	rs12464585	9.40089e-06	CM2049
chr3	1256488	1256488	rs4588344	6.19519e-06	CM2054
chr3	4632064	4632064	rs9834393	7.93106e-06	CM2059
chr3	4624458	4624458	rs7642352	8.78074e-06	CM2060
chr3	5179147	5179147	rs56369102	8.31087e-06	CM2065
chr3	5313079	5313079	rs1039262	7.14261e-06	CM2067
chr3	8671014	8671014	rs1466707	1.1388e-05	CM2074
chr3	8893546	8893546	rs17049654	1.05693e-05	CM2075
chr3	9543642	9543642	rs62246343	9.39459e-06	CM2078
chr3	9975386	9975386	rs2270894	1.09623e-05	CM2080
chr3	11261357	11261357	rs11709920	9.66904e-06	CM2084
chr3	12488882	12488882	rs4684854	1.1404e-05	CM2090
chr3	13610006	13610006	rs13084387	8.00774e-06	CM2096
chr3	14431461	14431461	rs4685151	1.16327e-05	CM2101
chr3	17047286	17047286	rs9845137	1.49283e-05	CM2118
chr3	24724642	24724642	rs5847302	9.54964e-06	CM2124
chr3	29014638	29014638	rs10510617	9.82165e-06	CM2132
chr3	30700441	30700441	rs3773636	1.62469e-05	CM2142
chr3	31293423	31293423	rs78096815	1.30651e-05	CM2144
chr3	32062823	32062823	rs78971661	1.07554e-05	CM2146
chr3	39302659	39302659	rs79659083	1.56917e-05	CM2157
chr3	42086751	42086751	rs114978877	2.32953e-05	CM2164
chr3	42105209	42105209	rs56158038	1.73084e-05	CM2165
chr3	43908243	43908243	rs4082418	1.81426e-05	CM2170
chr3	45986219	45986219	rs3774635	1.59616e-05	CM2177
chr3	46157067	46157067	rs59521415	1.37533e-05	CM2180
chr3	46588700	46588700	rs9883208	2.03074e-05	CM2182
chr3	46507403	46507407	rs10586359	2.38241e-05	CM2183
chr3	53749880	53749880	rs1020821	1.02165e-05	CM2198
chr3	54931562	54931562	rs7616067	1.09685e-05	CM2200
chr3	55085817	55085817	rs358468	1.03423e-05	CM2201
chr3	58192585	58192585	rs9815775	2.57537e-05	CM2213
chr3	58377226	58377226	rs144635538	1.73228e-05	CM2214
chr3	58783877	58783877	L1_umary_LINE1_595	1.39275e-05	CM2221
chr3	59740419	59740419	rs1683354	8.74913e-06	CM2224
chr3	60950660	60950660	rs151284965	6.7526e-06	CM2232
chr3	62573001	62573001	rs1104168	1.00058e-05	CM2235
chr3	64966992	64966992	rs6804417	1.02223e-05	CM2244
chr3	65829436	65829436	rs35930869	9.8632e-06	CM2245
chr3	66003182	66003182	rs9810565	1.14088e-05	CM2248
chr3	66136863	66136863	rs28493255	9.38212e-06	CM2249
chr3	66346834	66346834	rs782746	1.15637e-05	CM2250
chr3	66450259	66450259	rs698503	1.32717e-05	CM2252
chr3	66464559	66464559	rs1806762	1.14986e-05	CM2254
chr3	67707910	67707910	rs13068759	1.47027e-05	CM2258
chr3	69416930	69416930	rs80110568	1.51266e-05	CM2263
chr3	69471952	69471952	rs80030702	1.72125e-05	CM2265
chr3	69772104	69772104	rs13070858	1.38949e-05	CM2266
chr3	71208815	71208815	rs9840529	1.04163e-05	CM2272
chr3	75368478	75368478	rs77386079	1.92969e-05	CM2286
chr3	75949617	75949617	rs56950007	1.8132e-05	CM2289
chr3	78834824	78834824	rs35891410	2.23756e-05	CM2296
chr3	81257186	81257186	rs1545746	3.32299e-05	CM2297
chr3	88773857	88773858	rs35125133	2.18119e-05	CM2306
chr3	98383562	98383562	rs34211178	1.6354e-05	CM2313
chr3	99130422	99130422	rs2700608	1.95523e-05	CM2317
chr3	99205801	99205801	rs2458510	1.95647e-05	CM2318
chr3	99622102	99622102	rs11425482	2.19717e-05	CM2325
chr3	100229906	100229906	rs199513079	2.58907e-05	CM2329
chr3	100692009	100692009	rs1449321	2.38302e-05	CM2334
chr3	105675664	105675665	rs201775215	1.59502e-05	CM2347
chr3	107727645	107727645	rs709442	1.55565e-05	CM2352
chr3	109281336	109281336	rs12637940	1.76387e-05	CM2356
chr3	109524067	109524067	rs1474208	2.76624e-05	CM2359
chr3	111019209	111019209	rs9828332	1.62507e-05	CM2360
chr3	115708825	115708825	rs61025769	1.45139e-05	CM2376
chr3	118915562	118915562	rs11709534	1.7842e-05	CM2388
chr3	120157112	120157113	rs10715632	1.72238e-05	CM2393
chr3	123404711	123404711	rs820371	1.80234e-05	CM2409
chr3	124382676	124382676	rs231601	1.41395e-05	CM2417
chr3	124420102	124420102	rs2173852	1.36411e-05	CM2418
chr3	126684607	126684607	rs9857890	1.01509e-05	CM2422
chr3	126653053	126653053	rs6439029	1.30475e-05	CM2424
chr3	127779944	127779944	rs2335771	1.93536e-05	CM2427
chr3	129106800	129106800	rs11389952	1.55599e-05	CM2433
chr3	129111702	129111702	rs116261695	1.96162e-05	CM2434
chr3	129174741	129174744	rs147682642	1.64e-05	CM2435
chr3	129124891	129124892	chr3_129124891_TA_T	1.94616e-05	CM2436
chr3	129814863	129814863	rs9758049	2.29296e-05	CM2437
chr3	131626991	131626991	rs1225004	1.87422e-05	CM2448
chr3	131513110	131513110	rs922505	2.20186e-05	CM2449
chr3	134032225	134032225	rs9881242	1.10184e-05	CM2454
chr3	134143919	134143919	rs16841638	1.44211e-05	CM2455
chr3	134307734	134307734	rs7645295	1.47657e-05	CM2457
chr3	136105895	136105895	rs111273833	2.38765e-05	CM2462
chr3	137783700	137783700	rs179282	2.44903e-05	CM2465
chr3	141031925	141031925	rs78057979	1.48499e-05	CM2474
chr3	141171190	141171190	rs13059128	1.58996e-05	CM2478
chr3	141595527	141595527	rs11539489	2.02491e-05	CM2479
chr3	142876633	142876633	rs1449866	1.70457e-05	CM2481
chr3	143023597	143023597	rs7428843	1.45161e-05	CM2483
chr3	149105824	149105824	rs4130915	1.31802e-05	CM2501
chr3	149300347	149300347	chr3_149300347_T_TA	1.33959e-05	CM2502
chr3	150946875	150946875	rs2904431	1.51034e-05	CM2509
chr3	151745257	151745257	rs7647108	1.50837e-05	CM2514
chr3	151909566	151909566	rs2037381	1.64868e-05	CM2516
chr3	155897633	155897633	rs4679763	1.95113e-05	CM2529
chr3	156285740	156285740	rs9840361	1.69485e-05	CM2531
chr3	156337406	156337406	rs11428421	1.88058e-05	CM2532
chr3	158778092	158778092	rs7643629	1.68762e-05	CM2539
chr3	159744277	159744277	rs2936300	2.18952e-05	CM2540
chr3	160258869	160258869	rs56156703	2.26044e-05	CM2543
chr3	161125305	161125305	rs336561	2.29745e-05	CM2550
chr3	162353360	162353360	rs143574114	2.26812e-05	CM2553
chr3	169181582	169181582	rs3817581	1.55445e-05	CM2561
chr3	170290926	170290926	rs35150448	1.14639e-05	CM2565
chr3	171500277	171500277	rs72622536	1.21891e-05	CM2572
chr3	178111553	178111553	rs282866	1.43082e-05	CM2590
chr3	182451950	182451950	rs2687801	1.57807e-05	CM2596
chr3	182862740	182862740	rs77611354	1.84283e-05	CM2598
chr3	183533175	183533175	rs2606222	1.18777e-05	CM2602
chr3	184177368	184177368	rs6414508	1.11903e-05	CM2607
chr3	185992599	185992599	rs6444121	8.78329e-06	CM2610
chr3	186140691	186140691	rs145076255	1.10672e-05	CM2611
chr3	187597971	187597971	rs6797864	9.85508e-06	CM2616
chr3	190202230	190202230	rs77088262	9.75835e-06	CM2632
chr3	190104855	190104855	rs1425115	1.09621e-05	CM2633
chr3	190731922	190731922	rs150474612	1.66003e-05	CM2636
chr3	192615699	192615699	rs11721048	1.00204e-05	CM2644
chr3	192657265	192657265	rs2886874	1.27212e-05	CM2645
chr3	193532894	193532894	rs750776	1.13124e-05	CM2646
chr3	194248677	194248679	chr3_194248677_TTC_T	7.23117e-06	CM2653
chr3	194320069	194320069	rs9871748	8.74014e-06	CM2656
chr3	194841032	194841032	rs9831160	6.63015e-06	CM2657
chr3	194841032	194841032	rs9831160	9.37602e-06	CM2658
chr3	194872824	194872824	rs58381781	6.46411e-06	CM2661
chr3	195338127	195338127	rs13303068	4.90759e-06	CM2664
chr3	195496129	195496129	rs2688492	7.80649e-06	CM2665
chr3	196506153	196506153	rs9325377	9.51796e-06	CM2667
chr3	197215230	197215230	rs2256194	1.0211e-05	CM2670
chr4	4541884	4541885	rs34701157	6.53463e-06	CM2693
chr4	5640269	5640269	rs35414581	6.81685e-06	CM2699
chr4	6676524	6676524	rs7662452	5.50246e-06	CM2703
chr4	7241122	7241122	rs13102284	4.55431e-06	CM2704
chr4	7978632	7978632	rs142711022	7.66808e-06	CM2711
chr4	9377114	9377114	rs34301346	9.98359e-06	CM2717
chr4	10054787	10054787	rs7663448	1.91738e-05	CM2719
chr4	15755905	15755905	rs868763	1.35402e-05	CM2742
chr4	24024057	24024057	rs7676049	9.58192e-06	CM2751
chr4	24644768	24644768	rs58596218	1.20372e-05	CM2752
chr4	25329040	25329040	rs2324672	1.04986e-05	CM2755
chr4	25401800	25401800	rs10016263	1.30562e-05	CM2756
chr4	28349509	28349509	rs1472420	1.38491e-05	CM2765
chr4	36502394	36502394	rs6838126	1.37298e-05	CM2776
chr4	37552674	37552674	rs11737127	1.00071e-05	CM2777
chr4	38031790	38031790	rs6820715	7.52735e-06	CM2779
chr4	38916914	38916914	rs4240248	1.0754e-05	CM2787
chr4	40330574	40330574	rs62302171	1.00355e-05	CM2794
chr4	40605504	40605504	rs4861279	1.02953e-05	CM2795
chr4	40966515	40966515	rs13112241	1.05958e-05	CM2796
chr4	41048673	41048673	rs62413768	9.43711e-06	CM2797
chr4	41348998	41348998	rs55981721	8.81481e-06	CM2799
chr4	41348998	41348998	rs55981721	1.17365e-05	CM2800
chr4	42331460	42331460	rs74925729	1.41654e-05	CM2801
chr4	47598298	47598298	rs17462424	1.81764e-05	CM2812
chr4	48073300	48073300	rs875179	2.53739e-05	CM2813
chr4	48177588	48177588	rs7671720	2.00298e-05	CM2814
chr4	48334171	48334171	rs57233179	1.78516e-05	CM2815
chr4	48981658	48981658	rs13141488	3.88633e-05	CM2818
chr4	55147769	55147769	rs2291591	1.26699e-05	CM2830
chr4	57918986	57918986	rs17087436	1.26523e-05	CM2844
chr4	57942700	57942700	rs1718847	1.14822e-05	CM2845
chr4	58234856	58234856	rs11932590	9.05832e-06	CM2848
chr4	58723508	58723508	rs375783569	1.21069e-05	CM2850
chr4	59684076	59684076	rs4596310	1.54969e-05	CM2851
chr4	68551056	68551056	rs6819135	1.68419e-05	CM2856
chr4	69354350	69354350	rs34109652	1.72557e-05	CM2859
chr4	69991194	69991194	rs57102579	1.35759e-05	CM2862
chr4	70285431	70285431	rs62307236	1.42037e-05	CM2863
chr4	70651279	70651279	rs6817772	2.266e-05	CM2864
chr4	71401191	71401191	rs28863509	1.62652e-05	CM2866
chr4	71992629	71992629	rs2840075	2.20823e-05	CM2870
chr4	71988030	71988034	rs10611413	1.8801e-05	CM2871
chr4	72004610	72004610	rs1965944	1.97216e-05	CM2875
chr4	75329971	75329971	rs1691276	2.2867e-05	CM2889
chr4	76693013	76693013	rs324713	1.28524e-05	CM2895
chr4	77625879	77625879	rs344124	1.50808e-05	CM2898
chr4	77725472	77725472	rs9307184	1.28017e-05	CM2901
chr4	79452722	79452722	rs62310310	2.1058e-05	CM2904
chr4	79468100	79468100	rs55744024	1.68839e-05	CM2905
chr4	80963952	80963952	rs6821375	2.05706e-05	CM2908
chr4	80991425	80991425	rs17509802	1.65698e-05	CM2909
chr4	80988744	80988744	rs17509683	2.08166e-05	CM2911
chr4	80995881	80995881	rs6828528	2.28938e-05	CM2912
chr4	81063809	81063810	rs145900388	2.47411e-05	CM2915
chr4	81289578	81289578	rs1458041	2.25134e-05	CM2917
chr4	84423038	84423038	rs28653564	1.71093e-05	CM2933
chr4	88697313	88697313	rs2616266	1.31135e-05	CM2947
chr4	88749845	88749845	rs10029761	1.45208e-05	CM2948
chr4	89721604	89721604	rs12642973	1.48787e-05	CM2954
chr4	89860819	89860819	rs7660385	1.27971e-05	CM2955
chr4	90741773	90741773	rs2619341	1.55457e-05	CM2963
chr4	95276533	95276533	rs10006191	1.72299e-05	CM2967
chr4	95307774	95307774	rs9993740	1.44972e-05	CM2968
chr4	95521358	95521358	rs12648941	1.18016e-05	CM2972
chr4	102079676	102079676	rs2695213	2.01327e-05	CM2986
chr4	102774880	102774880	rs1345568	2.16324e-05	CM2988
chr4	103619336	103619336	rs227377	2.39852e-05	CM2993
chr4	103622568	103622568	rs201903300	2.47114e-05	CM2994
chr4	107149499	107149499	rs35435051	1.59081e-05	CM3002
chr4	107243454	107243454	rs11432155	1.89145e-05	CM3003
chr4	111002172	111002172	rs143325958	1.81955e-05	CM3011
chr4	111514639	111514639	rs10021629	1.30886e-05	CM3014
chr4	112325642	112325642	rs2715014	1.75681e-05	CM3017
chr4	112831080	112831080	rs111357285	1.91881e-05	CM3018
chr4	114355562	114355562	rs2882987	1.66598e-05	CM3022
chr4	119876900	119876902	rs33972153	2.24628e-05	CM3036
chr4	120455474	120455480	chr4_120455474_GAGAATT_G	1.54204e-05	CM3039
chr4	122895965	122895965	rs11722119	1.76803e-05	CM3041
chr4	125864597	125864597	rs11733185	1.75971e-05	CM3049
chr4	130122236	130122236	rs56144514	1.45737e-05	CM3053
chr4	130125416	130125416	rs71633746	1.42309e-05	CM3055
chr4	139571887	139571887	rs4863581	1.48406e-05	CM3068
chr4	139845485	139845485	rs11729346	9.31628e-06	CM3070
chr4	140637351	140637351	rs34016766	1.40049e-05	CM3072
chr4	141773937	141773937	rs11731148	1.24743e-05	CM3080
chr4	142331333	142331333	rs6817696	1.53569e-05	CM3083
chr4	142692241	142692241	rs1389099	1.37115e-05	CM3085
chr4	143823839	143823839	rs1441413	2.1233e-05	CM3086
chr4	145522713	145522714	chr4_145522713_CA_C	2.46408e-05	CM3096
chr4	147878581	147878581	rs1437266	1.97838e-05	CM3103
chr4	150538194	150538194	rs2654823	2.04049e-05	CM3120
chr4	151259764	151259764	rs12711271	2.08846e-05	CM3123
chr4	152801922	152801922	rs715947	1.98335e-05	CM3126
chr4	152957898	152957898	rs7695495	1.79781e-05	CM3128
chr4	153012030	153012030	rs12649261	1.65519e-05	CM3130
chr4	154002087	154002087	rs7663090	1.37246e-05	CM3135
chr4	154254516	154254516	rs72729647	1.29553e-05	CM3137
chr4	154684906	154684906	rs55850399	1.42033e-05	CM3140
chr4	155681792	155681792	rs156554	1.5905e-05	CM3142
chr4	156738125	156738125	rs17033587	1.27864e-05	CM3146
chr4	157519096	157519096	rs1521696	1.29317e-05	CM3148
chr4	158436263	158436263	rs11942085	1.86279e-05	CM3154
chr4	165156252	165156252	rs12510089	1.13544e-05	CM3165
chr4	169420700	169420700	rs10642598	1.28602e-05	CM3176
chr4	169815472	169815472	rs2047633	1.49888e-05	CM3179
chr4	170331972	170331972	rs6831487	1.23873e-05	CM3180
chr4	170285766	170285766	rs6553433	1.14365e-05	CM3181
chr4	170888672	170888672	rs6553480	1.63272e-05	CM3182
chr4	171596951	171596951	rs28728039	1.6556e-05	CM3184
chr4	174952201	174952201	rs2196375	1.37838e-05	CM3198
chr4	175110970	175110970	rs12643048	1.06428e-05	CM3202
chr4	177469850	177469850	rs10019727	1.24483e-05	CM3211
chr4	183166980	183166980	rs7656126	6.85422e-06	CM3224
chr4	183514227	183514227	rs10002568	7.30642e-06	CM3225
chr4	183732363	183732363	rs4862098	9.45839e-06	CM3226
chr4	184355738	184355738	rs4997349	7.10758e-06	CM3230
chr4	184557228	184557228	rs6845128	7.24751e-06	CM3231
chr4	185086781	185086781	rs2310043	7.79737e-06	CM3234
chr4	186401713	186401713	rs6846185	5.84578e-06	CM3237
chr4	187123784	187123784	rs6552962	6.39765e-06	CM3242
chr4	187757228	187757228	rs12505109	7.81142e-06	CM3243
chr5	9082519	9082519	rs1505063	9.39248e-06	CM3259
chr5	9440920	9440920	rs268533	1.17498e-05	CM3263
chr5	9523772	9523772	rs464975	9.33669e-06	CM3264
chr5	10699878	10699878	rs3842028	1.02286e-05	CM3272
chr5	15022112	15022112	rs7727670	1.67528e-05	CM3279
chr5	16999792	16999792	rs7714749	1.09265e-05	CM3286
chr5	31373300	31373300	rs6872363	1.01827e-05	CM3306
chr5	31964983	31964983	rs10940986	9.16201e-06	CM3307
chr5	32252395	32252395	rs1123329	9.95391e-06	CM3311
chr5	32522994	32522994	rs17439827	6.84231e-06	CM3313
chr5	33399561	33399561	rs17550602	1.64144e-05	CM3318
chr5	33399561	33399561	rs17550602	1.38078e-05	CM3321
chr5	33470851	33470851	rs55685444	1.89416e-05	CM3322
chr5	33660468	33660468	rs34234503	1.30679e-05	CM3323
chr5	33828203	33828203	rs977842	1.37826e-05	CM3326
chr5	34704282	34704282	rs13172326	1.41043e-05	CM3331
chr5	35151301	35151301	rs1609785	1.62901e-05	CM3335
chr5	35259361	35259361	rs10037112	1.58739e-05	CM3336
chr5	35360450	35360450	rs26191	1.46588e-05	CM3337
chr5	37748954	37748954	rs138210978	2.13592e-05	CM3345
chr5	49903911	49903911	rs67955231	3.25879e-05	CM3368
chr5	49940882	49940884	rs199821817	4.189e-05	CM3369
chr5	51889155	51889155	rs34205611	1.37698e-05	CM3374
chr5	52050444	52050444	rs17207896	1.6775e-05	CM3375
chr5	52135543	52135543	rs6867399	1.42201e-05	CM3377
chr5	54063123	54063123	rs4572962	1.40283e-05	CM3390
chr5	54445273	54445273	rs336089	1.34975e-05	CM3394
chr5	54940159	54940180	rs60631829	1.60862e-05	CM3397
chr5	55356306	55356306	rs62363943	1.3585e-05	CM3398
chr5	55545859	55545859	rs13160933	1.54324e-05	CM3399
chr5	55597092	55597092	rs158670	1.29929e-05	CM3402
chr5	55753822	55753822	rs148833159	1.27969e-05	CM3403
chr5	58814019	58814025	rs149421329	1.62716e-05	CM3417
chr5	63942050	63942050	rs5868385	2.25733e-05	CM3425
chr5	64084524	64084524	rs9291825	2.03359e-05	CM3426
chr5	64997801	64997801	rs27149	1.97989e-05	CM3434
chr5	66499478	66499478	rs6864699	1.37146e-05	CM3439
chr5	66936418	66936418	rs12521113	1.35482e-05	CM3440
chr5	67751221	67751221	rs42905	1.51686e-05	CM3441
chr5	71126698	71126698	rs2721771	2.53477e-05	CM3444
chr5	72708535	72708535	rs80341292	1.34088e-05	CM3454
chr5	74329502	74329502	rs35839338	1.73706e-05	CM3459
chr5	73842811	73842811	rs9293630	1.72762e-05	CM3460
chr5	74844362	74844362	rs4704228	1.65508e-05	CM3465
chr5	76071779	76071779	rs466336	1.17423e-05	CM3475
chr5	76239806	76239806	rs1651090	9.50781e-06	CM3477
chr5	77710780	77710781	rs11318423	1.64527e-05	CM3481
chr5	80315929	80315929	rs9293829	1.18209e-05	CM3488
chr5	81786365	81786365	rs1501657	2.3464e-05	CM3490
chr5	82812442	82812442	rs308359	1.51562e-05	CM3493
chr5	83221280	83221280	rs10462406	1.55418e-05	CM3495
chr5	94746513	94746513	rs6870030	2.27801e-05	CM3514
chr5	95177498	95177498	chr5_95177498_T_TTGCACAGTGCACAG	1.44819e-05	CM3516
chr5	95955201	95955201	rs2611720	1.59399e-05	CM3521
chr5	97162711	97162711	rs7725704	1.72587e-05	CM3524
chr5	99966485	99966485	rs281549	3.17217e-05	CM3535
chr5	100057207	100057207	rs1982316	2.53714e-05	CM3537
chr5	106551448	106551448	rs1363313	1.34329e-05	CM3548
chr5	106700940	106700940	rs17345424	1.49094e-05	CM3549
chr5	106757497	106757497	rs35309302	1.40754e-05	CM3550
chr5	107901927	107901927	rs4957770	1.54226e-05	CM3552
chr5	112369995	112369995	rs7447818	1.39602e-05	CM3562
chr5	112680337	112680337	rs1116547	1.14936e-05	CM3566
chr5	114432427	114432427	rs5870636	1.00636e-05	CM3573
chr5	115465405	115465407	rs201207926	1.09676e-05	CM3579
chr5	116763098	116763098	ALU_umary_ALU_4607	1.12223e-05	CM3581
chr5	122553980	122553980	rs11949152	1.65614e-05	CM3590
chr5	124929708	124929708	rs330351	9.07029e-06	CM3594
chr5	125686774	125686774	rs17154446	1.29024e-05	CM3595
chr5	127635514	127635514	rs168860	1.75817e-05	CM3601
chr5	129628515	129628515	rs10478918	3.0719e-05	CM3606
chr5	131985990	131985990	rs77143352	1.91343e-05	CM3617
chr5	132579659	132579659	rs11741756	1.50394e-05	CM3618
chr5	133389820	133389820	rs247467	1.47318e-05	CM3620
chr5	134773951	134773951	rs11242246	1.65363e-05	CM3625
chr5	134783254	134783254	rs13154143	1.57941e-05	CM3626
chr5	135335229	135335229	rs10079806	1.27326e-05	CM3629
chr5	136004552	136004552	rs2188467	1.53782e-05	CM3631
chr5	136530514	136530514	rs13169806	2.02888e-05	CM3632
chr5	137934571	137934571	rs10793825	3.0919e-05	CM3643
chr5	138036255	138036255	rs10059749	3.1011e-05	CM3644
chr5	137995130	137995130	rs11950133	2.95299e-05	CM3645
chr5	138735606	138735606	rs4835654	2.63682e-05	CM3650
chr5	139303341	139303341	rs17118539	2.57946e-05	CM3655
chr5	141212082	141212082	rs11950307	1.32414e-05	CM3661
chr5	148844793	148844793	rs35553545	1.43388e-05	CM3696
chr5	149667278	149667278	rs4958869	1.34192e-05	CM3702
chr5	150591153	150591153	rs10038871	1.14527e-05	CM3712
chr5	151047720	151047720	rs3836865	1.58845e-05	CM3713
chr5	152864072	152864072	rs930101	1.55877e-05	CM3717
chr5	153261263	153261263	rs60358655	1.34316e-05	CM3718
chr5	153261263	153261263	rs60358655	1.2929e-05	CM3719
chr5	153582454	153582454	rs34164492	1.38753e-05	CM3720
chr5	153665948	153665948	rs55996412	1.09452e-05	CM3721
chr5	156185400	156185401	rs3839272	1.45684e-05	CM3726
chr5	156457857	156457857	rs34409737	1.33896e-05	CM3727
chr5	157068610	157068610	rs145874448	1.14255e-05	CM3730
chr5	156962144	156962144	rs6866363	1.37498e-05	CM3734
chr5	157011631	157011633	rs145891966	1.26812e-05	CM3736
chr5	157547077	157547077	rs716376	1.28747e-05	CM3737
chr5	157878049	157878049	rs10069648	1.33485e-05	CM3739
chr5	169413905	169413905	rs6890813	6.81937e-06	CM3776
chr5	169395484	169395484	rs17561105	1.09188e-05	CM3777
chr5	169394845	169394845	rs6883231	1.07908e-05	CM3778
chr5	169549409	169549409	rs141587449	1.1405e-05	CM3779
chr5	170345407	170345407	rs111942325	1.28275e-05	CM3783
chr5	171569412	171569412	rs6892814	1.1217e-05	CM3789
chr5	172980660	172980660	rs61653086	9.08602e-06	CM3800
chr5	176799992	176799992	rs10051765	1.016e-05	CM3810
chr5	178079970	178079970	rs34893037	7.78029e-06	CM3814
chr5	178685902	178685902	rs13169156	7.33925e-06	CM3816
chr6	625549	625549	rs2294668	1.0162e-05	CM3825
chr6	3036873	3036873	rs7738629	1.1064e-05	CM3836
chr6	4550572	4550572	rs403448	8.47967e-06	CM3846
chr6	5110823	5110823	rs452908	9.05407e-06	CM3848
chr6	6869898	6869898	rs11243125	9.81247e-06	CM3855
chr6	6851439	6851439	rs4960252	8.09486e-06	CM3857
chr6	8085551	8085552	rs75193756	8.80125e-06	CM3865
chr6	13212716	13212717	rs72544759	1.67201e-05	CM3888
chr6	13512509	13512509	rs2841532	1.46105e-05	CM3890
chr6	14086583	14086583	rs1028324	1.4501e-05	CM3895
chr6	15636388	15636388	rs70996562	1.53065e-05	CM3906
chr6	17261114	17261114	rs199790033	1.12728e-05	CM3914
chr6	17466909	17466909	rs714399	1.39072e-05	CM3918
chr6	18346798	18346798	rs2876478	1.32396e-05	CM3921
chr6	18395231	18395231	rs7768691	1.35037e-05	CM3922
chr6	18399750	18399750	rs2296198	1.38842e-05	CM3923
chr6	19207407	19207408	chr6_19207407_TA_T	1.3985e-05	CM3925
chr6	21839431	21839431	rs6919545	1.09789e-05	CM3933
chr6	22043658	22043658	rs196033	1.05778e-05	CM3936
chr6	23965792	23965792	rs72842349	7.48654e-06	CM3939
chr6	24987147	24987148	rs11358710	8.86525e-06	CM3946
chr6	25310085	25310085	rs2744297	1.25887e-05	CM3949
chr6	25105361	25105361	rs302988	1.10155e-05	CM3950
chr6	29702206	29702206	rs2844833	1.01509e-05	CM3961
chr6	29909044	29909044	rs28749141	8.10437e-06	CM3962
chr6	29910478	29910478	rs9260127	1.68766e-05	CM3964
chr6	30701532	30701533	chr6_30701532_AG_A	6.29566e-06	CM3966
chr6	30774239	30774239	rs13203124	6.36255e-06	CM3969
chr6	30920890	30920890	rs2240804	6.34756e-06	CM3971
chr6	31007968	31007968	rs2517551	7.52286e-06	CM3972
chr6	31089037	31089037	chr6_31089037_G_C	6.92508e-06	CM3973
chr6	31312538	31312538	rs2854008	5.78837e-06	CM3975
chr6	31444174	31444174	rs115363051	5.76547e-06	CM3976
chr6	31462248	31462248	rs3130924	8.434e-06	CM3977
chr6	31532519	31532520	rs111584145	5.77083e-06	CM3978
chr6	32337150	32337150	chr6_32337150_A_ATT	4.07791e-06	CM3984
chr6	32526944	32526944	rs28374500	5.43693e-06	CM3985
chr6	32566880	32566880	rs9281912	4.76025e-06	CM3986
chr6	32592142	32592142	rs9271638	5.49262e-06	CM3987
chr6	33290872	33290872	rs3106194	4.50081e-06	CM3989
chr6	33606731	33606731	rs55642707	8.65197e-06	CM3993
chr6	33875504	33875504	rs942508	1.2291e-05	CM3997
chr6	34762123	34762123	rs112820943	1.46067e-05	CM3999
chr6	34969205	34969205	rs35556355	1.73313e-05	CM4000
chr6	35395010	35395010	rs3734254	1.87389e-05	CM4003
chr6	35465786	35465786	rs1051952	1.72854e-05	CM4007
chr6	35527557	35527557	rs58062737	1.49795e-05	CM4008
chr6	36343151	36343151	rs2071794	1.59747e-05	CM4011
chr6	36703095	36703095	rs236448	1.05591e-05	CM4012
chr6	36974872	36974872	rs11967185	1.01972e-05	CM4018
chr6	38755653	38755653	rs1738247	1.27437e-05	CM4027
chr6	39711949	39711949	rs302549	1.38562e-05	CM4031
chr6	39891623	39891623	rs2984661	1.37769e-05	CM4034
chr6	40903072	40903072	rs73423144	1.52297e-05	CM4037
chr6	40903072	40903072	rs73423144	1.44479e-05	CM4038
chr6	42176749	42176749	rs55788550	9.69385e-06	CM4041
chr6	42653140	42653143	rs35766065	1.4179e-05	CM4046
chr6	43124906	43124906	rs7771976	1.12777e-05	CM4048
chr6	43408466	43408466	rs2794264	9.93111e-06	CM4049
chr6	43863764	43863764	rs4236085	9.31373e-06	CM4051
chr6	44546869	44546869	rs326808	1.52252e-05	CM4055
chr6	44752003	44752003	rs12208621	1.37887e-05	CM4057
chr6	46019116	46019116	rs10948273	1.24206e-05	CM4068
chr6	48013451	48013451	rs332581	1.86526e-05	CM4074
chr6	48281850	48281850	rs35448339	2.01258e-05	CM4076
chr6	52476687	52476687	rs74658258	1.26815e-05	CM4081
chr6	53289630	53289630	rs1356552	1.34598e-05	CM4085
chr6	54756495	54756495	rs10485136	1.71658e-05	CM4089
chr6	55986344	55986344	chr6_55986344_T_G	1.59497e-05	CM4092
chr6	62700216	62700216	rs2020076	5.93818e-05	CM4104
chr6	64119626	64119626	rs114406949	3.14491e-05	CM4105
chr6	64909624	64909625	rs137910520	2.67176e-05	CM4106
chr6	70578928	70578929	rs34233318	1.85895e-05	CM4114
chr6	74449723	74449723	rs35027042	1.47262e-05	CM4128
chr6	75975438	75975439	rs11302534	2.41545e-05	CM4131
chr6	76027913	76027913	rs7772989	1.98447e-05	CM4132
chr6	78176555	78176555	rs1213365	1.75312e-05	CM4137
chr6	81527453	81527453	rs75226695	1.99824e-05	CM4140
chr6	82599777	82599777	rs1931655	1.88562e-05	CM4144
chr6	83654000	83654000	rs62430491	2.21868e-05	CM4149
chr6	85034467	85034467	chr6_85034467_T_TGAAA	1.9917e-05	CM4152
chr6	84935866	84935866	rs9449851	1.67365e-05	CM4153
chr6	86062044	86062044	rs7745109	1.95445e-05	CM4155
chr6	85584689	85584689	rs140986970	1.59879e-05	CM4157
chr6	90638553	90638553	rs1065272	1.07826e-05	CM4167
chr6	96572628	96572628	rs6571057	2.44446e-05	CM4176
chr6	99437566	99437566	rs2747734	1.71986e-05	CM4179
chr6	102229708	102229709	rs138560488	2.22877e-05	CM4184
chr6	105312478	105312478	rs9486026	1.26649e-05	CM4188
chr6	105142926	105142926	rs9499925	1.80873e-05	CM4189
chr6	106742931	106742932	rs57374154	9.62259e-06	CM4199
chr6	106984120	106984120	rs783402	1.14603e-05	CM4200
chr6	107657318	107657318	rs2500571	1.19435e-05	CM4204
chr6	108153445	108153445	rs7754063	1.66546e-05	CM4208
chr6	108449212	108449212	rs4245535	1.86474e-05	CM4209
chr6	109948869	109948869	rs34218860	1.71364e-05	CM4215
chr6	110107517	110107517	rs9885672	1.85884e-05	CM4216
chr6	112366386	112366386	rs7756408	1.59576e-05	CM4231
chr6	112475643	112475643	rs12196086	1.87254e-05	CM4232
chr6	112473651	112473651	rs12192292	2.0394e-05	CM4233
chr6	111952375	111952375	rs1573741	1.84859e-05	CM4236
chr6	113743397	113743397	rs4945946	2.29515e-05	CM4239
chr6	116571030	116571030	rs35902552	2.85991e-05	CM4247
chr6	116625325	116625325	rs6904698	2.64822e-05	CM4252
chr6	117818911	117818911	rs929057	1.57326e-05	CM4255
chr6	119855307	119855307	rs62418739	2.07325e-05	CM4261
chr6	119950204	119950204	rs10782195	2.07747e-05	CM4263
chr6	121961007	121961007	rs58289271	1.86502e-05	CM4268
chr6	129661369	129661369	rs11154471	1.28505e-05	CM4281
chr6	130771125	130771125	rs2209151	1.25487e-05	CM4284
chr6	132431710	132431711	chr6_132431710_CT_C	1.47726e-05	CM4292
chr6	132466084	132466084	rs1321266	1.84469e-05	CM4293
chr6	132705804	132705804	rs9375880	1.55974e-05	CM4295
chr6	133266920	133266920	rs6903418	1.64045e-05	CM4299
chr6	134975748	134975748	rs4349824	1.33301e-05	CM4307
chr6	135203779	135203779	rs9389237	1.39975e-05	CM4308
chr6	135477337	135477337	rs7765438	1.75353e-05	CM4309
chr6	135514558	135514558	rs210798	2.12729e-05	CM4318
chr6	137924830	137924830	rs646618	1.65987e-05	CM4325
chr6	138869568	138869568	rs4620141	1.14227e-05	CM4333
chr6	139044135	139044135	rs4896392	1.21298e-05	CM4338
chr6	147136762	147136766	rs372518141	2.53815e-05	CM4365
chr6	148446176	148446176	rs12207492	1.18993e-05	CM4369
chr6	148645673	148645673	rs7768995	8.78725e-06	CM4370
chr6	150077489	150077489	rs5880848	1.06708e-05	CM4378
chr6	150594272	150594272	rs789480	7.77444e-06	CM4381
chr6	150725664	150725664	rs11541678	1.10225e-05	CM4383
chr6	151740967	151740967	rs9371518	1.11957e-05	CM4386
chr6	155590809	155590809	rs9322507	7.82702e-06	CM4405
chr6	155843046	155843046	rs2181068	1.08563e-05	CM4408
chr6	156683361	156683361	rs9397296	1.44178e-05	CM4412
chr6	158376921	158376921	rs140062711	1.65459e-05	CM4418
chr6	160250707	160250707	rs11758483	1.27913e-05	CM4426
chr6	163782558	163782558	chr6_163782558_C_CAGGTAATT	1.04079e-05	CM4442
chr6	166779464	166779464	rs12205572	9.82238e-06	CM4452
chr6	167009027	167009027	rs9366031	9.3742e-06	CM4454
chr6	167619630	167619630	rs138156961	9.02702e-06	CM4457
chr6	167730924	167730924	rs11426611	7.56261e-06	CM4458
chr6	168533451	168533451	rs1565441	7.14135e-06	CM4462
chr7	964936	964937	rs58442607	5.95086e-06	CM4477
chr7	964394	964394	rs13231160	7.32803e-06	CM4478
chr7	2795882	2795882	rs798498	7.96675e-06	CM4481
chr7	11282387	11282387	rs4620184	1.22619e-05	CM4500
chr7	12685042	12685042	rs10255616	1.05939e-05	CM4502
chr7	14794214	14794214	rs56127930	1.0993e-05	CM4506
chr7	14857560	14857560	rs58195416	8.55153e-06	CM4507
chr7	16763571	16763571	rs6958513	1.31367e-05	CM4512
chr7	16764080	16764080	rs6959312	1.02834e-05	CM4513
chr7	17814051	17814051	rs2537592	1.08769e-05	CM4522
chr7	19049388	19049388	rs2107595	1.40511e-05	CM4525
chr7	22535807	22535807	rs60940096	9.28763e-06	CM4536
chr7	22906899	22906899	rs7781055	1.30651e-05	CM4540
chr7	24781792	24781792	rs2237324	9.63093e-06	CM4548
chr7	24907316	24907316	rs55965716	1.17452e-05	CM4551
chr7	26146351	26146351	rs916963	1.01133e-05	CM4557
chr7	27316483	27316483	rs34147220	1.44526e-05	CM4562
chr7	28348386	28348386	rs6955393	1.04421e-05	CM4565
chr7	30929352	30929352	rs6462229	1.7326e-05	CM4577
chr7	35750415	35750415	rs17679244	9.8921e-06	CM4600
chr7	36331782	36331782	rs196604	1.1226e-05	CM4602
chr7	38358102	38358102	rs2240844	1.24283e-05	CM4609
chr7	39865618	39865618	rs4644142	2.09603e-05	CM4613
chr7	40958059	40958059	rs11420813	2.18463e-05	CM4619
chr7	42149311	42149311	rs1125413	1.66698e-05	CM4632
chr7	42768453	42768453	rs75744628	1.54295e-05	CM4634
chr7	43643270	43643270	rs7793059	1.18234e-05	CM4638
chr7	43705475	43705475	rs969560	2.17097e-05	CM4639
chr7	44545725	44545725	rs6954481	1.53525e-05	CM4643
chr7	46758465	46758465	rs371185433	1.31182e-05	CM4647
chr7	47556586	47556586	rs74829050	1.42656e-05	CM4650
chr7	47690398	47690398	rs2347990	9.13413e-06	CM4657
chr7	47981235	47981235	rs2686828	1.16444e-05	CM4661
chr7	48085802	48085802	rs2708851	1.29573e-05	CM4663
chr7	55228379	55228379	rs17336765	1.38353e-05	CM4676
chr7	55856799	55856799	rs9642404	1.60385e-05	CM4680
chr7	64836830	64836830	rs55798222	4.07034e-05	CM4691
chr7	65981581	65981582	rs34061315	2.62518e-05	CM4698
chr7	65974171	65974171	rs2901208	2.44263e-05	CM4699
chr7	66482088	66482088	rs4626481	1.73771e-05	CM4700
chr7	66613561	66613561	rs10277585	1.47257e-05	CM4701
chr7	70205048	70205048	rs7777347	1.0644e-05	CM4707
chr7	73810663	73810663	rs34965815	1.76338e-05	CM4713
chr7	75852140	75852140	rs1894760	1.32216e-05	CM4720
chr7	76131695	76131695	rs4728775	1.11891e-05	CM4721
chr7	76239703	76239703	rs150952334	1.33229e-05	CM4723
chr7	76639314	76639315	rs66927446	1.49165e-05	CM4725
chr7	77038945	77038945	rs2190097	1.23487e-05	CM4726
chr7	79097335	79097337	rs143084070	1.65155e-05	CM4728
chr7	92657034	92657034	rs10953083	2.2506e-05	CM4755
chr7	94021475	94021475	rs3763469	1.96098e-05	CM4759
chr7	97993330	97993330	rs34058753	1.38904e-05	CM4767
chr7	98724730	98724730	rs12531875	1.99044e-05	CM4771
chr7	99632982	99632982	rs1133790	2.39355e-05	CM4775
chr7	101363677	101363677	rs11981335	1.0946e-05	CM4779
chr7	101736506	101736516	rs10570840	1.23444e-05	CM4781
chr7	101906354	101906354	rs10245356	1.84676e-05	CM4785
chr7	105614967	105614968	rs11335198	1.21651e-05	CM4793
chr7	106091339	106091339	rs6974586	1.38059e-05	CM4797
chr7	107834075	107834075	rs2191046	2.04194e-05	CM4804
chr7	110179847	110179847	rs56407337	1.01161e-05	CM4805
chr7	117451124	117451124	rs6973399	2.33956e-05	CM4821
chr7	117451124	117451124	rs6973399	2.11472e-05	CM4824
chr7	119967322	119967322	rs11769340	3.50415e-05	CM4830
chr7	120725123	120725125	rs35778484	2.0809e-05	CM4835
chr7	127583226	127583226	rs139598712	2.16608e-05	CM4842
chr7	129147485	129147485	rs11771549	1.41626e-05	CM4848
chr7	129784740	129784740	rs36105551	1.09351e-05	CM4850
chr7	130009353	130009353	rs17164872	1.11693e-05	CM4853
chr7	130707016	130707016	rs17811093	1.37474e-05	CM4856
chr7	130746465	130746465	rs7788574	1.08078e-05	CM4860
chr7	131010522	131010522	rs3757395	9.9351e-06	CM4861
chr7	133331952	133331952	rs2909225	2.56457e-05	CM4870
chr7	133964383	133964383	rs1421482	2.27097e-05	CM4872
chr7	134472116	134472116	rs3800707	1.49836e-05	CM4880
chr7	135459733	135459733	rs35090512	1.52812e-05	CM4889
chr7	135838198	135838199	rs5887762	1.61765e-05	CM4891
chr7	136196812	136196812	rs1820341	1.3518e-05	CM4894
chr7	136374840	136374840	rs6963123	1.3789e-05	CM4895
chr7	136812454	136812454	rs1425080	1.45178e-05	CM4898
chr7	137197226	137197226	rs77953737	1.09114e-05	CM4902
chr7	137882454	137882454	rs4732300	1.07514e-05	CM4907
chr7	142205841	142205841	rs6954089	1.99385e-05	CM4920
chr7	142336832	142336832	rs17711741	1.62944e-05	CM4921
chr7	143227326	143227326	rs150248705	2.17193e-05	CM4930
chr7	147196347	147196347	rs7782712	1.2764e-05	CM4939
chr7	148869529	148869529	rs1202456	9.27082e-06	CM4943
chr7	151493744	151493744	rs4726095	8.1623e-06	CM4952
chr7	154958606	154958606	rs58089817	6.25124e-06	CM4955
chr7	154998178	154998178	rs34544564	6.98372e-06	CM4956
chr7	155039544	155039544	rs6967312	6.74797e-06	CM4957
chr8	170692	170692	rs66823261	9.95566e-06	CM4965
chr8	2077542	2077542	rs4483186	3.70658e-06	CM4971
chr8	6349757	6349757	rs2916723	6.25e-06	CM4973
chr8	8440074	8440074	rs35905901	8.95449e-06	CM4979
chr8	8098038	8098038	rs2945232	1.14717e-05	CM4980
chr8	8380754	8380754	rs67180327	1.15579e-05	CM4986
chr8	8860894	8860894	rs2288671	1.29723e-05	CM4987
chr8	8864357	8864357	rs62495494	1.0874e-05	CM4988
chr8	10614275	10614275	rs718742	1.0906e-05	CM4993
chr8	10649767	10649767	rs752446	8.64637e-06	CM4994
chr8	10609955	10609955	rs13276026	8.50625e-06	CM4995
chr8	11133736	11133736	rs10110008	1.04709e-05	CM4996
chr8	11315592	11315592	rs60743879	1.14423e-05	CM4998
chr8	11467763	11467763	rs13250871	7.27257e-06	CM5002
chr8	12203089	12203089	chr8_12203089_G_A	8.33038e-06	CM5003
chr8	12911318	12911318	rs2584557	7.66501e-06	CM5006
chr8	13675341	13675341	rs1825053	9.34736e-06	CM5011
chr8	16260166	16260166	rs1429660	6.62688e-06	CM5013
chr8	16846589	16846589	rs73207694	1.00931e-05	CM5016
chr8	17235391	17235391	rs34145287	6.56863e-06	CM5017
chr8	17468194	17468194	rs7820928	6.75865e-06	CM5018
chr8	19575893	19575893	rs60774698	5.80316e-06	CM5035
chr8	22926998	22926998	chr8_22926998_G_GTC	1.32036e-05	CM5050
chr8	23083546	23083546	rs13255394	1.26438e-05	CM5053
chr8	23185137	23185137	rs9792184	1.03229e-05	CM5055
chr8	23214961	23214961	rs10094827	9.50404e-06	CM5056
chr8	23290017	23290017	rs33928899	1.13779e-05	CM5060
chr8	25232630	25232630	rs7813096	1.16984e-05	CM5077
chr8	25864009	25864009	rs147963561	8.27477e-06	CM5079
chr8	29540350	29540350	rs6558142	1.60898e-05	CM5097
chr8	32433104	32433104	rs2439300	1.64862e-05	CM5110
chr8	32572873	32572873	rs16879809	2.26293e-05	CM5113
chr8	32566740	32566740	rs13439182	2.00016e-05	CM5114
chr8	37265453	37265453	rs35203602	2.08833e-05	CM5123
chr8	37747138	37747138	rs72641990	1.79966e-05	CM5126
chr8	38804069	38804069	rs6995018	1.6193e-05	CM5130
chr8	39883847	39883847	rs4996163	1.61648e-05	CM5132
chr8	40382696	40382696	rs2251673	1.02239e-05	CM5136
chr8	41053548	41053548	rs56409352	1.25057e-05	CM5138
chr8	41662256	41662256	rs7835438	1.29918e-05	CM5141
chr8	42523329	42523329	rs34456987	2.62863e-05	CM5149
chr8	46980916	46980916	rs72638649	0.000117044	CM5153
chr8	48596944	48596944	rs7014443	5.2616e-05	CM5158
chr8	49073676	49073676	rs55862465	2.52723e-05	CM5160
chr8	49341541	49341541	rs16937059	3.88196e-05	CM5162
chr8	49900765	49900765	rs17642290	3.10194e-05	CM5165
chr8	55472052	55472052	rs13274575	1.54546e-05	CM5178
chr8	55446872	55446872	rs71254577	1.73658e-05	CM5181
chr8	58147316	58147316	rs73682817	1.7103e-05	CM5190
chr8	58784754	58784754	rs73680594	1.56881e-05	CM5195
chr8	60184482	60184482	rs140689656	2.02037e-05	CM5201
chr8	61638953	61638953	rs7814114	2.21462e-05	CM5204
chr8	62663490	62663490	rs67182164	1.98791e-05	CM5209
chr8	66954615	66954615	rs2357666	1.57158e-05	CM5214
chr8	68231737	68231738	rs34386557	2.22142e-05	CM5219
chr8	69922008	69922009	rs34681961	1.4579e-05	CM5228
chr8	70410888	70410888	rs1530241	1.3611e-05	CM5232
chr8	74376476	74376476	rs7834413	1.2823e-05	CM5250
chr8	74639898	74639898	rs2128007	1.25647e-05	CM5251
chr8	74916014	74916014	rs56343979	1.57383e-05	CM5252
chr8	75165169	75165169	rs140984681	1.35577e-05	CM5253
chr8	76595893	76595893	rs112008480	1.48269e-05	CM5257
chr8	81993779	81993779	rs4739612	1.67799e-05	CM5272
chr8	82094950	82094950	rs12681538	1.57901e-05	CM5273
chr8	87167546	87167546	rs74323915	2.80765e-05	CM5284
chr8	87537272	87537272	rs6651270	1.9567e-05	CM5287
chr8	91480068	91480068	rs2223010	2.19716e-05	CM5298
chr8	94203076	94203076	rs7003022	1.80932e-05	CM5305
chr8	96419205	96419205	rs6471528	1.34421e-05	CM5314
chr8	96691882	96691882	rs1872310	1.08501e-05	CM5315
chr8	97510698	97510699	rs11325616	1.44628e-05	CM5318
chr8	97585829	97585829	rs2651467	1.63669e-05	CM5319
chr8	98340650	98340650	rs10112405	1.46678e-05	CM5323
chr8	99132935	99132935	rs185255528	1.61251e-05	CM5326
chr8	99346537	99346537	rs4735554	1.41732e-05	CM5327
chr8	103545298	103545298	rs10096593	1.37304e-05	CM5335
chr8	106310369	106310369	rs2001570	1.67135e-05	CM5347
chr8	106511690	106511690	rs302954	1.69537e-05	CM5350
chr8	116556299	116556299	rs3779878	2.18517e-05	CM5368
chr8	117084561	117084566	rs140241552	2.23204e-05	CM5370
chr8	119445380	119445380	rs9643130	1.7333e-05	CM5385
chr8	120008274	120008274	rs4567065	1.48128e-05	CM5389
chr8	120020918	120020918	rs10955919	1.55291e-05	CM5390
chr8	120896810	120896811	rs71304915	1.95721e-05	CM5392
chr8	122166846	122166846	rs7006781	1.69245e-05	CM5398
chr8	122469678	122469679	rs67297311	1.70071e-05	CM5402
chr8	123024975	123024975	rs34844885	1.38199e-05	CM5405
chr8	123581320	123581320	rs10808524	1.68184e-05	CM5410
chr8	123144225	123144226	rs11364893	1.56962e-05	CM5411
chr8	124436487	124436488	rs36112265	1.31106e-05	CM5413
chr8	124642715	124642715	rs78185616	1.32312e-05	CM5416
chr8	125195440	125195440	rs10808532	9.98658e-06	CM5419
chr8	125109337	125109337	rs59036344	1.06547e-05	CM5420
chr8	125235037	125235037	rs59332106	1.12168e-05	CM5421
chr8	125764361	125764361	rs6470269	8.98614e-06	CM5424
chr8	126473565	126473565	rs12679189	1.50048e-05	CM5428
chr8	127879636	127879636	rs7819108	9.67616e-06	CM5435
chr8	128467934	128467934	rs10099905	1.14132e-05	CM5440
chr8	128766571	128766571	rs11774617	1.15245e-05	CM5444
chr8	129252339	129252339	rs7828926	1.24588e-05	CM5451
chr8	129410924	129410924	rs2894446	1.44919e-05	CM5452
chr8	129731265	129731265	rs200772990	1.55983e-05	CM5454
chr8	130715510	130715510	rs4518624	1.38776e-05	CM5465
chr8	131345906	131345906	rs2791349	1.57511e-05	CM5471
chr8	133321519	133321519	rs4736572	1.45007e-05	CM5479
chr8	133800846	133800847	rs34065960	1.17059e-05	CM5480
chr8	134600157	134600157	rs7821101	9.52828e-06	CM5485
chr8	134912451	134912451	rs62519475	8.44251e-06	CM5488
chr8	135103620	135103620	rs77925241	9.49576e-06	CM5490
chr8	142299511	142299511	rs4961355	1.02602e-05	CM5506
chr8	143837749	143837749	rs10108887	8.60438e-06	CM5510
chr8	143887054	143887054	rs13255523	1.18296e-05	CM5511
chr8	144629402	144629402	rs57993781	1.26853e-05	CM5515
chr8	144629863	144629863	rs148762192	1.88938e-05	CM5517
chr8	145021428	145021428	rs7462197	1.42112e-05	CM5520
chr8	146112637	146112647	rs36205500	2.16428e-05	CM5525
chr8	145593112	145593115	rs139400138	1.86339e-05	CM5526
chr9	43862	43862	rs2811013	1.14318e-05	CM5528
chr9	2183438	2183438	rs1324199	7.0058e-06	CM5537
chr9	2320311	2320311	rs10448215	7.92859e-06	CM5538
chr9	2285272	2285272	rs62530626	7.74443e-06	CM5539
chr9	2795824	2795824	rs6476021	8.34486e-06	CM5540
chr9	3894815	3894815	rs10974061	8.06209e-06	CM5550
chr9	5494580	5494582	rs200200451	1.12733e-05	CM5557
chr9	7456962	7456962	rs2997566	9.11537e-06	CM5564
chr9	10208377	10208377	rs370139	9.55666e-06	CM5572
chr9	12708747	12708747	rs7864417	1.01684e-05	CM5574
chr9	14064502	14064502	rs513997	7.95316e-06	CM5580
chr9	16063191	16063191	rs9298745	8.5141e-06	CM5589
chr9	16673182	16673182	rs13295818	1.15175e-05	CM5596
chr9	16977613	16977613	rs183326040	9.65808e-06	CM5598
chr9	18788867	18788867	rs147575947	8.99854e-06	CM5603
chr9	22420204	22420204	rs1571488	1.12403e-05	CM5616
chr9	26306969	26306969	rs2785104	9.03197e-06	CM5621
chr9	29438331	29438331	rs7848508	1.27279e-05	CM5623
chr9	29969966	29969966	rs35080900	1.38832e-05	CM5625
chr9	33677339	33677339	rs150108908	1.57262e-05	CM5633
chr9	36148722	36148722	rs3739613	1.57833e-05	CM5645
chr9	37691386	37691386	rs10814602	1.10121e-05	CM5647
chr9	37987524	37987524	rs2244196	1.17868e-05	CM5649
chr9	38186432	38186432	rs10973692	1.60697e-05	CM5652
chr9	38683660	38683660	rs4878845	1.68058e-05	CM5655
chr9	44804252	44804252	rs7466208	0.000753844	CM5660
chr9	70976807	70976807	rs117190449	1.65285e-05	CM5669
chr9	71707902	71707902	rs7027499	1.46224e-05	CM5670
chr9	71756390	71756390	rs7030146	1.35731e-05	CM5671
chr9	72714896	72714906	rs60292765	1.4274e-05	CM5675
chr9	73119301	73119302	rs34958085	1.22229e-05	CM5678
chr9	73141481	73141483	rs112854311	1.46599e-05	CM5679
chr9	74483633	74483633	rs7023190	1.44989e-05	CM5681
chr9	77761138	77761138	rs34998136	9.44718e-06	CM5686
chr9	78958081	78958083	rs144582438	9.27379e-06	CM5687
chr9	81802473	81802473	rs10622902	1.53479e-05	CM5698
chr9	82812849	82812849	rs10746620	1.3502e-05	CM5701
chr9	84250605	84250605	rs874754	1.02445e-05	CM5706
chr9	84386712	84386712	rs1010745	1.18091e-05	CM5707
chr9	86994547	86994548	rs71498102	1.75024e-05	CM5714
chr9	89325972	89325973	rs10714642	1.04085e-05	CM5717
chr9	90150679	90150679	rs4877364	1.67002e-05	CM5721
chr9	90458137	90458137	rs7852089	1.37486e-05	CM5722
chr9	91365356	91365356	rs4247467	1.05577e-05	CM5725
chr9	91372576	91372577	rs11306649	1.31453e-05	CM5726
chr9	91546856	91546856	rs1502698	1.31607e-05	CM5727
chr9	91718160	91718160	rs10671895	1.20494e-05	CM5729
chr9	91718160	91718160	rs10671895	1.41738e-05	CM5731
chr9	92037236	92037236	rs10908914	1.19622e-05	CM5732
chr9	92037236	92037236	rs10908914	1.24813e-05	CM5733
chr9	93770769	93770774	rs113541966	1.20924e-05	CM5739
chr9	93942265	93942265	rs1705268	1.30098e-05	CM5741
chr9	94325936	94325936	rs10124077	1.55868e-05	CM5743
chr9	94251806	94251806	rs62562579	1.45409e-05	CM5744
chr9	96798317	96798317	rs7868638	1.53823e-05	CM5753
chr9	99274493	99274493	rs368982995	1.75795e-05	CM5757
chr9	100748390	100748390	rs138203217	1.27234e-05	CM5762
chr9	101283636	101283636	rs2779574	1.26838e-05	CM5767
chr9	101722466	101722466	rs34303854	1.44993e-05	CM5772
chr9	101706106	101706106	rs58585775	1.45387e-05	CM5773
chr9	101816399	101816399	rs2067986	1.39209e-05	CM5774
chr9	109726613	109726613	rs12003150	1.4108e-05	CM5792
chr9	111563834	111563834	rs7027333	8.63809e-06	CM5809
chr9	111920392	111920392	rs57387569	1.02291e-05	CM5810
chr9	113607082	113607082	rs474585	1.14023e-05	CM5824
chr9	114557568	114557568	rs823646	1.17376e-05	CM5826
chr9	114714853	114714853	rs170282	1.43875e-05	CM5827
chr9	116317752	116317752	rs59669332	1.00873e-05	CM5834
chr9	116803863	116803863	rs199927746	8.68688e-06	CM5837
chr9	117045585	117045585	rs1075375	1.34745e-05	CM5838
chr9	117314379	117314379	rs10982288	1.02791e-05	CM5842
chr9	118075246	118075246	rs10817744	1.19193e-05	CM5848
chr9	118013223	118013224	rs74482847	1.40658e-05	CM5850
chr9	118953317	118953317	rs3789276	1.2814e-05	CM5855
chr9	119328189	119328189	rs10759849	1.34927e-05	CM5859
chr9	124602728	124602728	rs9886840	1.36286e-05	CM5867
chr9	132544272	132544272	rs9696700	1.082e-05	CM5894
chr9	133803581	133803581	rs117462200	8.42745e-06	CM5899
chr9	136823664	136823664	rs662633	7.97427e-06	CM5905
chr9	137195632	137195632	rs12006542	6.22227e-06	CM5907
chr9	139883413	139883413	rs4880182	8.103e-06	CM5914
chr10	835015	835015	rs34278722	8.82551e-06	CM5926
chr10	844430	844430	rs2148368	9.49382e-06	CM5927
chr10	4284196	4284196	rs10904204	9.62574e-06	CM5942
chr10	5776679	5776695	chr10_5776679_ATTTTTTTTTTTTTTTT_A	8.42461e-06	CM5946
chr10	5403624	5403624	rs35882803	7.2243e-06	CM5949
chr10	5591025	5591025	rs4881475	7.72292e-06	CM5952
chr10	6001442	6001442	rs3136620	7.02815e-06	CM5956
chr10	8408629	8408629	rs11255659	8.19997e-06	CM5965
chr10	12508867	12508867	rs1571211	6.44658e-06	CM5983
chr10	14023476	14023476	rs2447017	6.04656e-06	CM5991
chr10	14029639	14029639	rs7917296	7.07357e-06	CM5992
chr10	14413693	14413693	rs1475538	7.42756e-06	CM5993
chr10	15239498	15239498	rs10906857	9.39052e-06	CM6003
chr10	15248329	15248329	rs6602822	1.14417e-05	CM6004
chr10	16489026	16489026	rs9787659	1.39139e-05	CM6005
chr10	17243406	17243406	rs1885395	1.1864e-05	CM6007
chr10	18892382	18892382	rs7077786	1.16652e-05	CM6015
chr10	23683705	23683705	rs199980537	1.46007e-05	CM6025
chr10	24562990	24562990	rs1336188	1.34e-05	CM6028
chr10	27947084	27947085	rs78612046	1.31061e-05	CM6041
chr10	28615573	28615573	rs1148178	1.18387e-05	CM6047
chr10	29274029	29274029	rs2783594	9.20877e-06	CM6053
chr10	29871949	29871949	rs7079620	9.33246e-06	CM6056
chr10	30457347	30457347	rs2505108	9.39371e-06	CM6063
chr10	31108051	31108051	rs12774516	1.29231e-05	CM6067
chr10	31418052	31418052	rs2994673	1.44988e-05	CM6069
chr10	35440122	35440122	rs150153374	2.34946e-05	CM6082
chr10	38590039	38590039	rs34069327	4.54936e-05	CM6090
chr10	37843457	37843457	rs16937511	8.96097e-05	CM6091
chr10	45067523	45067523	chr10_45067523_C_CGAGAGA	1.57703e-05	CM6103
chr10	45248484	45248484	rs1771982	1.49967e-05	CM6106
chr10	45018510	45018510	rs113321184	1.825e-05	CM6107
chr10	47563603	47563603	rs10437555	4.54015e-05	CM6113
chr10	47569230	47569230	rs11259812	2.80744e-05	CM6117
chr10	47620268	47620268	rs7905496	4.03053e-05	CM6118
chr10	47680513	47680515	rs143067413	3.52584e-05	CM6122
chr10	48402818	48402818	rs4922511	2.70314e-05	CM6124
chr10	49678147	49678147	rs7093726	1.68409e-05	CM6128
chr10	49855630	49855632	rs79663861	1.46472e-05	CM6129
chr10	50742892	50742892	rs72793798	1.94864e-05	CM6133
chr10	50778694	50778694	rs7921810	1.51765e-05	CM6134
chr10	50677029	50677030	rs61217679	1.8151e-05	CM6135
chr10	51579413	51579413	rs17720205	2.00398e-05	CM6136
chr10	51549496	51549496	rs10993994	2.12516e-05	CM6137
chr10	52171981	52171981	rs10508929	1.90148e-05	CM6138
chr10	52360795	52360795	rs7908136	1.58188e-05	CM6140
chr10	53683305	53683305	rs35192721	1.75965e-05	CM6144
chr10	54111864	54111864	rs7904997	1.46422e-05	CM6146
chr10	54399149	54399149	rs10824727	1.5568e-05	CM6147
chr10	54773063	54773063	rs1949813	1.29153e-05	CM6149
chr10	59707772	59707772	rs10763522	2.52849e-05	CM6154
chr10	59809046	59809046	rs17707280	2.07257e-05	CM6155
chr10	60157611	60157611	rs7089827	2.44621e-05	CM6157
chr10	62177839	62177839	rs10761497	1.86595e-05	CM6162
chr10	62387139	62387139	rs16915242	2.248e-05	CM6163
chr10	62780406	62780406	rs10821868	1.89043e-05	CM6167
chr10	63546950	63546950	rs2675625	1.74428e-05	CM6168
chr10	64145637	64145637	rs10821987	1.76547e-05	CM6174
chr10	64323303	64323303	rs7074979	1.47148e-05	CM6176
chr10	64451233	64451233	rs224123	1.59768e-05	CM6179
chr10	69427870	69427870	rs61232662	1.7163e-05	CM6188
chr10	69557265	69557265	rs77963915	1.91927e-05	CM6189
chr10	69365257	69365257	rs12413829	1.75669e-05	CM6190
chr10	70367353	70367353	rs7077908	1.3872e-05	CM6192
chr10	71596906	71596906	rs11595112	5.83359e-06	CM6204
chr10	73784025	73784025	rs1245518	1.46488e-05	CM6218
chr10	73788533	73788533	rs1271934	1.19476e-05	CM6219
chr10	74090721	74090721	rs34663735	1.60675e-05	CM6221
chr10	77230982	77230982	rs7912710	2.31291e-05	CM6236
chr10	77895676	77895676	rs56081027	1.19541e-05	CM6239
chr10	77670661	77670661	rs72811483	1.75653e-05	CM6241
chr10	78733877	78733877	rs2163799	1.22022e-05	CM6245
chr10	78916399	78916399	rs562187	1.65469e-05	CM6247
chr10	78929893	78929893	rs2014471	1.76447e-05	CM6248
chr10	78987138	78987138	rs12771023	1.56388e-05	CM6249
chr10	79005918	79005918	rs542007	1.39835e-05	CM6250
chr10	79181998	79181998	rs287186	1.61546e-05	CM6252
chr10	79287128	79287128	rs2176283	1.5498e-05	CM6254
chr10	80224729	80224729	rs10824615	1.17226e-05	CM6264
chr10	81906384	81906384	rs2152546	1.10884e-05	CM6281
chr10	82271341	82271341	rs1870148	1.18451e-05	CM6282
chr10	88428167	88428167	rs11812601	1.53568e-05	CM6293
chr10	88737608	88737608	rs71019442	1.53656e-05	CM6294
chr10	89145703	89145703	rs377022922	1.62135e-05	CM6296
chr10	89173116	89173116	rs7074142	1.23208e-05	CM6297
chr10	90842030	90842030	rs2255470	1.31676e-05	CM6303
chr10	90891326	90891326	rs7913366	1.49306e-05	CM6304
chr10	91866699	91866699	rs9971108	1.22477e-05	CM6308
chr10	92241064	92241064	rs1274367	1.86871e-05	CM6310
chr10	93109351	93109351	rs12357302	1.86941e-05	CM6316
chr10	93132851	93132851	rs141143347	1.49835e-05	CM6317
chr10	93360626	93360626	rs2421615	1.88677e-05	CM6319
chr10	93573686	93573686	rs11186696	1.84575e-05	CM6320
chr10	95756500	95756500	rs1223583	1.46878e-05	CM6328
chr10	95805955	95805955	rs11187777	1.70702e-05	CM6329
chr10	98456557	98456557	rs11188888	1.5577e-05	CM6339
chr10	101754829	101754829	rs35471129	1.69194e-05	CM6350
chr10	101730641	101730641	rs11596056	1.56708e-05	CM6353
chr10	101642672	101642672	rs2255562	1.28837e-05	CM6354
chr10	102642707	102642707	rs11595116	1.44319e-05	CM6356
chr10	102775205	102775205	rs701837	1.64583e-05	CM6357
chr10	102420598	102420598	rs61607357	1.93583e-05	CM6358
chr10	104413385	104413385	rs12764388	2.29498e-05	CM6361
chr10	104456794	104456794	rs10748828	2.09884e-05	CM6362
chr10	105357976	105357976	rs11191740	1.81005e-05	CM6366
chr10	105615074	105615074	rs10883928	2.29455e-05	CM6369
chr10	105869915	105869915	rs10883966	1.50885e-05	CM6371
chr10	110118688	110118688	rs75213989	1.37636e-05	CM6380
chr10	112143204	112143204	rs17127325	1.49239e-05	CM6389
chr10	116571281	116571281	rs55671354	1.78534e-05	CM6410
chr10	121196008	121196008	rs11198923	1.4196e-05	CM6422
chr10	121660456	121660457	rs67750343	1.17995e-05	CM6424
chr10	123536490	123536490	rs4752593	9.70462e-06	CM6432
chr10	123992570	123992570	rs963533	1.31964e-05	CM6433
chr10	124060802	124060802	rs10788274	9.26351e-06	CM6435
chr10	125755374	125755374	rs7070561	8.27505e-06	CM6443
chr10	127749598	127749598	rs1278274	1.1781e-05	CM6450
chr10	127916471	127916471	rs3858309	1.40117e-05	CM6452
chr10	131266470	131266470	rs12269324	9.24781e-06	CM6457
chr10	134295750	134295750	rs7923337	6.9933e-06	CM6463
chr10	135079788	135079788	rs2995307	1.2306e-05	CM6468
chr11	196606	196606	rs28416859	1.50452e-05	CM6472
chr11	356606	356606	rs201112291	1.68896e-05	CM6474
chr11	458441	458441	rs34612778	1.26528e-05	CM6476
chr11	1066044	1066044	rs10902076	7.75144e-06	CM6478
chr11	5399662	5399662	rs9795249	8.04076e-06	CM6485
chr11	5721620	5721620	rs10769181	8.17602e-06	CM6488
chr11	6091225	6091225	rs10839362	1.2212e-05	CM6489
chr11	6926846	6926846	rs10769733	1.04625e-05	CM6493
chr11	8605775	8605775	rs10840079	7.48856e-06	CM6501
chr11	9367664	9367665	chr11_9367664_CT_C	1.12997e-05	CM6506
chr11	10397518	10397518	rs2957661	9.9203e-06	CM6513
chr11	10406448	10406448	rs12221549	9.26971e-06	CM6514
chr11	10422641	10422641	rs10770114	1.06076e-05	CM6515
chr11	11503528	11503528	rs7481099	6.61627e-06	CM6520
chr11	11546924	11546924	rs4910370	8.65396e-06	CM6524
chr11	11896624	11896624	rs11022072	7.5481e-06	CM6526
chr11	12159661	12159661	rs1994318	9.34315e-06	CM6530
chr11	12229116	12229116	rs871703	6.30625e-06	CM6533
chr11	11563879	11563879	rs12282538	9.35809e-06	CM6539
chr11	13961739	13961739	rs4378366	1.95635e-05	CM6544
chr11	16872440	16872440	rs366590	1.8402e-05	CM6551
chr11	17306253	17306253	rs10658598	1.43632e-05	CM6553
chr11	17867235	17867235	rs1029499	1.57297e-05	CM6556
chr11	20384003	20384003	rs12360593	1.02569e-05	CM6569
chr11	23592577	23592577	rs57423306	1.36696e-05	CM6576
chr11	24535835	24535835	rs11027963	1.27237e-05	CM6577
chr11	26172201	26172201	rs4073432	1.34239e-05	CM6579
chr11	26762851	26762851	rs12098963	1.47869e-05	CM6580
chr11	27096457	27096457	rs1596255	2.18497e-05	CM6584
chr11	27233415	27233415	rs1442930	1.54388e-05	CM6585
chr11	31030985	31030985	rs139389381	2.58605e-05	CM6595
chr11	32425814	32425816	rs61611336	1.90151e-05	CM6598
chr11	33080093	33080093	rs35489209	1.26494e-05	CM6603
chr11	33406203	33406203	rs2761209	1.23951e-05	CM6605
chr11	34366783	34366783	rs11032621	1.0306e-05	CM6615
chr11	35262229	35262231	rs34052369	1.25215e-05	CM6619
chr11	35619283	35619283	rs117025033	1.18099e-05	CM6624
chr11	36103381	36103381	rs3740962	1.43737e-05	CM6628
chr11	36332689	36332689	rs61878692	1.31202e-05	CM6630
chr11	36457089	36457089	rs10836560	1.47399e-05	CM6632
chr11	48109948	48109948	rs2904315	4.00612e-05	CM6658
chr11	57809961	57809961	rs4503568	1.8905e-05	CM6673
chr11	61742244	61742246	chr11_61742244_CAA_C	1.74424e-05	CM6693
chr11	68850293	68850293	rs60904925	1.41151e-05	CM6715
chr11	70641493	70641493	rs138142338	1.07764e-05	CM6719
chr11	74450435	74450435	rs2076980	1.34263e-05	CM6737
chr11	75036757	75036757	rs533085	1.747e-05	CM6738
chr11	79135555	79135555	rs10899621	1.55477e-05	CM6755
chr11	78804058	78804058	rs10793360	1.24428e-05	CM6757
chr11	78979400	78979400	rs961423	1.26522e-05	CM6758
chr11	79134579	79134589	rs200618409	1.01892e-05	CM6759
chr11	79162622	79162622	rs2373353	9.2343e-06	CM6760
chr11	80691448	80691448	rs4627106	1.11464e-05	CM6764
chr11	83485514	83485514	rs2040307	1.50711e-05	CM6767
chr11	84618275	84618275	rs1940124	1.64916e-05	CM6770
chr11	84817223	84817223	rs11414477	1.61559e-05	CM6771
chr11	85430397	85430397	rs678376	2.16487e-05	CM6772
chr11	86197653	86197653	rs79281772	1.47336e-05	CM6776
chr11	86338835	86338835	rs12289252	1.38314e-05	CM6778
chr11	86334605	86334605	rs7937853	1.63553e-05	CM6779
chr11	86407279	86407279	rs10898526	1.7369e-05	CM6781
chr11	86407279	86407279	rs10898526	1.34154e-05	CM6782
chr11	89339349	89339360	rs72063590	1.93247e-05	CM6789
chr11	92089311	92089311	rs78020513	1.72786e-05	CM6792
chr11	91828595	91828595	rs11019809	2.00382e-05	CM6793
chr11	92818166	92818166	rs35356261	1.63561e-05	CM6798
chr11	93862493	93862493	rs1138800	1.544e-05	CM6800
chr11	94832645	94832645	rs640221	1.48864e-05	CM6805
chr11	99654624	99654624	rs10082631	1.01874e-05	CM6818
chr11	102751382	102751382	rs78499469	1.44447e-05	CM6821
chr11	102792301	102792301	rs9734166	1.48409e-05	CM6822
chr11	103669291	103669291	rs5794276	1.62107e-05	CM6824
chr11	104678746	104678747	rs141676062	2.64646e-05	CM6827
chr11	107722297	107722297	rs593673	1.58508e-05	CM6834
chr11	108021205	108021205	rs11212527	1.75011e-05	CM6835
chr11	108753316	108753316	rs2553760	1.94714e-05	CM6837
chr11	109993670	109993670	rs641934	1.97771e-05	CM6841
chr11	110341770	110341770	rs12575576	1.91702e-05	CM6842
chr11	111662564	111662564	rs11214003	1.83831e-05	CM6847
chr11	112058276	112058276	rs140662412	1.69076e-05	CM6849
chr11	112480094	112480094	rs10891403	1.76789e-05	CM6850
chr11	113042119	113042119	rs10789937	9.12367e-06	CM6851
chr11	114298234	114298234	rs4121638	1.31357e-05	CM6853
chr11	114044439	114044439	rs585287	1.42502e-05	CM6856
chr11	114553812	114553812	rs77520681	1.15103e-05	CM6860
chr11	117434983	117434983	rs752796	1.15769e-05	CM6869
chr11	117688898	117688898	rs540442	1.47266e-05	CM6870
chr11	119281857	119281858	rs72057357	1.34722e-05	CM6878
chr11	121110312	121110312	rs10437694	1.28205e-05	CM6883
chr11	121110312	121110312	rs10437694	1.26976e-05	CM6884
chr11	121112938	121112938	rs12276890	1.29575e-05	CM6885
chr11	122534504	122534504	rs7117842	1.22822e-05	CM6896
chr11	122598951	122598951	rs1894078	1.09877e-05	CM6898
chr11	123179064	123179064	rs9888300	1.04403e-05	CM6906
chr11	123338855	123338855	rs12364650	1.15721e-05	CM6907
chr11	126326896	126326896	rs76137490	1.23593e-05	CM6917
chr11	126726514	126726514	rs60088642	9.06888e-06	CM6922
chr11	128157643	128157643	rs500207	1.20326e-05	CM6927
chr11	128231995	128231995	rs1557477	1.11916e-05	CM6928
chr11	128453023	128453023	rs117021234	1.00266e-05	CM6936
chr11	128778315	128778315	rs10790976	9.7086e-06	CM6942
chr11	129023932	129023932	rs59278586	9.42677e-06	CM6943
chr11	129685822	129685823	rs35138572	1.1196e-05	CM6944
chr11	130668520	130668520	rs1939906	1.01418e-05	CM6945
chr11	130733530	130733530	rs6590518	1.09713e-05	CM6946
chr11	131526755	131526755	rs2739286	9.5547e-06	CM6949
chr11	131950240	131950240	rs11222906	8.17246e-06	CM6956
chr11	133977076	133977076	rs11223691	8.52319e-06	CM6963
chr12	742324	742324	rs4980955	1.19074e-05	CM6968
chr12	718885	718885	rs2535403	7.4657e-06	CM6970
chr12	887926	887926	rs7976964	9.742e-06	CM6974
chr12	1105105	1105105	rs10849613	7.03777e-06	CM6978
chr12	1191124	1191130	rs72375932	6.72959e-06	CM6979
chr12	2436801	2436801	rs3819531	9.73947e-06	CM6986
chr12	3190548	3190548	rs10848785	8.69774e-06	CM6988
chr12	5339493	5339493	rs4625556	8.96105e-06	CM7002
chr12	9823140	9823140	rs2114870	1.25398e-05	CM7020
chr12	10357969	10357969	rs73058001	9.80741e-06	CM7026
chr12	10340602	10340602	rs2908446	1.08147e-05	CM7029
chr12	10644573	10644573	rs12301897	1.49062e-05	CM7030
chr12	11311787	11311787	rs61928603	1.04864e-05	CM7033
chr12	11876394	11876394	rs2416883	1.35859e-05	CM7034
chr12	12425932	12425936	rs10589293	8.70372e-06	CM7038
chr12	12561045	12561045	rs2417187	9.08277e-06	CM7039
chr12	12663270	12663270	rs7308097	7.47201e-06	CM7041
chr12	13445659	13445659	rs11452141	1.1085e-05	CM7046
chr12	15422505	15422505	rs7956696	1.68081e-05	CM7056
chr12	15992221	15992221	rs1358306	1.95266e-05	CM7059
chr12	16121020	16121020	chr12_16121020_C_CT	1.72869e-05	CM7061
chr12	19806127	19806127	rs12319944	9.78161e-06	CM7070
chr12	20537118	20537119	rs34835616	9.50407e-06	CM7073
chr12	22438082	22438082	rs3782525	1.35941e-05	CM7077
chr12	23132060	23132060	rs17763027	1.14673e-05	CM7078
chr12	25471038	25471038	rs4963870	1.0919e-05	CM7085
chr12	26795810	26795810	rs7306427	1.23763e-05	CM7092
chr12	27795872	27795872	rs111260171	1.40084e-05	CM7103
chr12	32141495	32141495	rs4931000	9.47495e-06	CM7124
chr12	39537726	39537729	rs57024105	2.09762e-05	CM7134
chr12	40526071	40526071	rs35529918	1.81875e-05	CM7137
chr12	42442452	42442452	rs10880228	1.39987e-05	CM7139
chr12	44298961	44298961	rs4768536	1.84395e-05	CM7144
chr12	46334832	46334832	rs7306229	1.87567e-05	CM7146
chr12	47787089	47787089	rs9634311	1.45274e-05	CM7152
chr12	51406132	51406132	rs11383719	1.72807e-05	CM7167
chr12	51872058	51872058	rs10668768	1.80353e-05	CM7169
chr12	54469077	54469080	rs139340251	1.30306e-05	CM7187
chr12	54896490	54896490	rs1249387	1.55105e-05	CM7192
chr12	56920402	56920402	rs10876897	1.87629e-05	CM7196
chr12	58802776	58802776	rs3858563	1.83849e-05	CM7206
chr12	63695421	63695421	rs17099260	1.52226e-05	CM7213
chr12	65371554	65371554	rs7300479	1.99107e-05	CM7218
chr12	66989146	66989146	rs11176305	1.26147e-05	CM7231
chr12	68171031	68171031	rs11176865	1.51067e-05	CM7238
chr12	68682438	68682438	rs10878807	1.16526e-05	CM7243
chr12	70060377	70060377	rs17106917	1.23722e-05	CM7247
chr12	72350790	72350790	rs1386496	1.58342e-05	CM7253
chr12	72659873	72659873	rs4523734	1.8797e-05	CM7254
chr12	72661547	72661547	rs12579464	2.06004e-05	CM7255
chr12	76038674	76038674	rs7297580	1.39423e-05	CM7262
chr12	76050690	76050690	rs17222360	1.40442e-05	CM7263
chr12	76286903	76286903	rs12312118	1.84137e-05	CM7266
chr12	76268536	76268536	rs7953860	1.54391e-05	CM7269
chr12	77219459	77219460	rs11321911	1.20248e-05	CM7270
chr12	77481323	77481323	rs310845	1.19043e-05	CM7272
chr12	78450890	78450890	rs35677387	1.84262e-05	CM7276
chr12	78589053	78589053	rs2442133	1.36237e-05	CM7278
chr12	78684642	78684642	rs7956450	1.76592e-05	CM7279
chr12	86053329	86053329	rs11116952	2.80926e-05	CM7297
chr12	86139782	86139782	rs61929972	2.62645e-05	CM7298
chr12	90729497	90729497	rs35296607	2.03757e-05	CM7316
chr12	93720668	93720668	rs113792729	1.16437e-05	CM7325
chr12	94096042	94096042	rs7969076	1.35431e-05	CM7326
chr12	94720804	94720804	rs75638444	1.02959e-05	CM7332
chr12	95375690	95375690	rs1433321	8.44689e-06	CM7338
chr12	95468230	95468230	rs10466994	9.96827e-06	CM7339
chr12	96871174	96871174	rs10635289	1.07657e-05	CM7351
chr12	97219157	97219157	rs11108707	1.16555e-05	CM7355
chr12	103117479	103117479	rs7952826	1.50923e-05	CM7365
chr12	104196221	104196221	rs12424737	1.1775e-05	CM7370
chr12	104982816	104982816	rs1704896	1.04464e-05	CM7375
chr12	104899949	104899949	rs4536299	1.47327e-05	CM7377
chr12	105273511	105273511	rs7308385	1.2694e-05	CM7381
chr12	105391189	105391189	rs7308025	9.39179e-06	CM7383
chr12	104879777	104879777	rs1882494	1.20752e-05	CM7384
chr12	105726291	105726291	rs5009356	9.88219e-06	CM7385
chr12	106361030	106361030	rs12820331	1.80163e-05	CM7389
chr12	107772117	107772117	rs11405374	1.33355e-05	CM7394
chr12	109588787	109588792	rs201382181	1.32229e-05	CM7399
chr12	109989755	109989756	rs113288594	1.38762e-05	CM7401
chr12	110881774	110881775	rs59784170	2.27742e-05	CM7404
chr12	112070977	112070977	rs73416497	3.73274e-05	CM7405
chr12	113382977	113382977	rs2384074	1.58685e-05	CM7411
chr12	116016038	116016038	rs7298092	9.93933e-06	CM7419
chr12	121471931	121471931	rs7965349	1.50579e-05	CM7431
chr12	121481406	121481407	rs113228418	1.67608e-05	CM7432
chr12	121827319	121827319	rs10849872	1.46344e-05	CM7433
chr12	123002143	123002143	rs6416298	1.59399e-05	CM7436
chr12	125313872	125313872	rs10846747	1.06198e-05	CM7443
chr12	125140448	125140448	rs5801562	9.10983e-06	CM7445
chr12	125166166	125166166	rs838492	8.90587e-06	CM7446
chr12	133488912	133488912	rs11147160	1.41247e-05	CM7454
chr13	21897089	21897089	rs580801	1.02899e-05	CM7466
chr13	23503706	23503706	rs9580470	8.22665e-06	CM7469
chr13	24081046	24081046	rs28588111	8.14156e-06	CM7474
chr13	24849105	24849105	rs12870498	7.01445e-06	CM7483
chr13	25238976	25238976	rs28668633	9.34336e-06	CM7486
chr13	26776999	26776999	rs34584161	1.0057e-05	CM7490
chr13	27072358	27072358	rs6491132	9.58587e-06	CM7491
chr13	27912495	27912495	rs34394056	1.06203e-05	CM7497
chr13	28940751	28940751	rs9513091	1.00806e-05	CM7501
chr13	30248822	30248822	rs542930	1.22362e-05	CM7516
chr13	30714855	30714855	rs66587785	1.26746e-05	CM7522
chr13	31455888	31455888	rs71436418	1.21295e-05	CM7530
chr13	31562781	31562781	rs61947617	1.13082e-05	CM7532
chr13	32051037	32051037	rs553739	1.03632e-05	CM7533
chr13	33824174	33824174	rs9536877	1.69727e-05	CM7539
chr13	34076241	34076241	rs9537718	1.72755e-05	CM7542
chr13	36367950	36367950	rs9574617	1.6925e-05	CM7549
chr13	36503216	36503216	rs7987832	1.53828e-05	CM7550
chr13	37869219	37869219	rs9566210	1.60502e-05	CM7555
chr13	39233667	39233667	rs2496407	1.47777e-05	CM7559
chr13	42184824	42184824	rs9594585	1.72705e-05	CM7576
chr13	43407174	43407174	rs1535906	1.63346e-05	CM7581
chr13	43571021	43571021	rs9533339	1.61052e-05	CM7583
chr13	44887242	44887242	rs1571562	1.80157e-05	CM7591
chr13	44788395	44788395	rs4942297	1.62463e-05	CM7592
chr13	44891806	44891806	rs9567412	1.60378e-05	CM7593
chr13	46347562	46347562	rs75640179	1.49318e-05	CM7598
chr13	47439371	47439371	rs4941570	1.32594e-05	CM7607
chr13	49926227	49926227	rs8000300	1.58184e-05	CM7617
chr13	50189313	50189313	rs7992691	1.53716e-05	CM7619
chr13	51163995	51163995	rs1261633	1.4431e-05	CM7624
chr13	53179115	53179115	rs35799542	1.74558e-05	CM7631
chr13	53033615	53033615	rs9536082	1.72429e-05	CM7632
chr13	53754529	53754529	rs8002513	2.13956e-05	CM7634
chr13	60011518	60011518	rs1806965	1.52536e-05	CM7635
chr13	69242604	69242604	rs9529403	1.82361e-05	CM7648
chr13	72081261	72081261	rs4999466	1.06654e-05	CM7651
chr13	75336985	75336985	rs9530375	1.28484e-05	CM7661
chr13	75898163	75898163	rs7330796	1.13435e-05	CM7662
chr13	76070642	76070642	rs79011584	1.09023e-05	CM7663
chr13	77292959	77292959	rs9565291	1.55622e-05	CM7668
chr13	78083604	78083604	rs9544525	2.60235e-05	CM7670
chr13	78121696	78121696	rs7984588	1.38879e-05	CM7671
chr13	81052813	81052813	rs61966554	1.46757e-05	CM7679
chr13	90515320	90515320	rs9522772	1.71226e-05	CM7692
chr13	94454310	94454310	rs9589841	1.1539e-05	CM7703
chr13	95916045	95916045	rs7991972	1.07525e-05	CM7705
chr13	96011908	96011908	rs3904879	9.82085e-06	CM7706
chr13	96133576	96133576	rs877962	1.05994e-05	CM7707
chr13	98555339	98555339	rs72651144	9.37194e-06	CM7711
chr13	99095651	99095651	rs7993535	1.36962e-05	CM7715
chr13	100784364	100784364	rs1415684	1.1854e-05	CM7727
chr13	108016375	108016375	rs9559027	8.37347e-06	CM7746
chr13	108014085	108014085	rs9514668	1.24572e-05	CM7748
chr13	110833702	110833702	rs16975492	1.0089e-05	CM7761
chr13	110932193	110932193	rs4773139	9.46997e-06	CM7763
chr13	111043100	111043120	rs67472641	7.07395e-06	CM7768
chr13	111180880	111180880	rs11280881	5.98181e-06	CM7771
chr13	111529586	111529586	rs55802130	8.54196e-06	CM7774
chr13	111658067	111658067	rs2893386	7.40315e-06	CM7778
chr13	114147866	114147886	rs142087083	1.03367e-05	CM7781
chr13	114503895	114503895	rs115620789	1.1465e-05	CM7783
chr13	114877155	114877155	rs66641360	2.03752e-05	CM7785
chr13	115019163	115019163	chr13_115019163_C_CA	2.32567e-05	CM7787
chr14	20962105	20962105	rs28617377	6.55311e-06	CM7792
chr14	21456633	21456638	rs71416995	6.68829e-06	CM7795
chr14	21989829	21989829	rs3177954	1.01968e-05	CM7798
chr14	23003877	23003877	rs61972371	1.13453e-05	CM7801
chr14	23028364	23028364	rs8005168	8.50939e-06	CM7805
chr14	23281053	23281060	rs201310260	9.61047e-06	CM7808
chr14	25565465	25565465	rs1571465	1.09852e-05	CM7815
chr14	32432683	32432684	rs11329487	1.2864e-05	CM7822
chr14	32501950	32501962	chr14_32501950_CAAAAAAAAAAAA_C	1.49761e-05	CM7823
chr14	33089282	33089282	rs12433067	7.51738e-06	CM7826
chr14	35034922	35034922	rs12878227	9.57202e-06	CM7835
chr14	37985131	37985131	rs1956437	2.20568e-05	CM7841
chr14	39022453	39022453	rs4144363	2.18378e-05	CM7844
chr14	39697978	39697978	rs35613410	1.79526e-05	CM7848
chr14	40582231	40582233	chr14_40582231_CAA_C	1.54915e-05	CM7851
chr14	48479394	48479394	rs74046930	1.36775e-05	CM7862
chr14	49389574	49389574	rs200960880	1.33799e-05	CM7863
chr14	50449704	50449704	rs6572634	1.43017e-05	CM7867
chr14	50512111	50512111	rs72680099	1.66759e-05	CM7868
chr14	51299368	51299368	rs55924012	1.10672e-05	CM7871
chr14	51400542	51400542	rs9635221	1.29954e-05	CM7872
chr14	51760134	51760134	rs8020477	1.03754e-05	CM7873
chr14	51798841	51798841	rs10498423	1.08872e-05	CM7874
chr14	52733137	52733137	rs11623990	1.31147e-05	CM7882
chr14	55047189	55047189	rs1187586	1.74379e-05	CM7887
chr14	55918302	55918302	rs998871	1.48097e-05	CM7890
chr14	56791786	56791786	rs1152485	1.73824e-05	CM7896
chr14	58222415	58222415	rs994055	1.45311e-05	CM7900
chr14	59356043	59356044	rs10719533	1.41388e-05	CM7901
chr14	59437133	59437133	rs61976968	1.5002e-05	CM7903
chr14	66512464	66512464	rs10142278	1.69267e-05	CM7940
chr14	68788968	68788968	rs1956528	1.0795e-05	CM7944
chr14	69103299	69103302	chr14_69103299_CAAA_C	1.32961e-05	CM7948
chr14	70182742	70182742	rs4902749	1.11374e-05	CM7958
chr14	70519319	70519320	rs376069563	1.42966e-05	CM7959
chr14	71302393	71302393	rs6573985	1.51433e-05	CM7960
chr14	74033594	74033594	rs11626972	1.16314e-05	CM7971
chr14	74258691	74258691	rs71305812	1.25297e-05	CM7974
chr14	76697900	76697900	rs8015695	1.44519e-05	CM7979
chr14	76669309	76669309	rs4903385	8.69842e-06	CM7983
chr14	79525531	79525531	rs10143998	1.3018e-05	CM7992
chr14	79977173	79977173	rs10130663	1.70351e-05	CM7993
chr14	80433537	80433537	rs17765286	1.85052e-05	CM7994
chr14	83703104	83703104	rs897722	1.18943e-05	CM8001
chr14	86117103	86117103	rs5810267	1.16386e-05	CM8006
chr14	92174110	92174111	chr14_92174110_CT_C	1.26269e-05	CM8014
chr14	91713685	91713685	rs2540866	1.32267e-05	CM8016
chr14	92605747	92605747	rs11845252	8.90264e-06	CM8021
chr14	92938391	92938391	rs11160070	1.23303e-05	CM8022
chr14	92974439	92974439	rs12590974	1.16363e-05	CM8023
chr14	94868365	94868368	rs200248654	9.89344e-06	CM8039
chr14	95078677	95078677	rs1884082	8.57589e-06	CM8042
chr14	97296396	97296397	rs36095072	9.32599e-06	CM8054
chr14	99478363	99478363	rs1492307	9.98887e-06	CM8056
chr14	101155536	101155536	rs7145337	9.15849e-06	CM8067
chr14	101507727	101507727	rs12894467	1.25389e-05	CM8070
chr14	105575294	105575294	rs10144463	1.56387e-05	CM8090
chr14	105553392	105553392	rs12884077	1.68108e-05	CM8091
chr15	22908858	22908858	rs58759374	2.02291e-05	CM8108
chr15	29568587	29568587	rs570956	1.45454e-05	CM8120
chr15	31749864	31749864	rs4238555	1.42547e-05	CM8132
chr15	31840945	31840945	rs4779890	1.68603e-05	CM8133
chr15	33349192	33349192	rs2879367	1.15794e-05	CM8143
chr15	36884279	36884280	rs35313314	1.27714e-05	CM8151
chr15	37244629	37244629	rs837129	1.09284e-05	CM8152
chr15	39003585	39003585	rs3104150	1.25972e-05	CM8162
chr15	39288601	39288601	rs11070167	1.14633e-05	CM8164
chr15	39927275	39927275	rs4479205	1.23804e-05	CM8173
chr15	40298358	40298358	rs2898973	1.29904e-05	CM8174
chr15	45131763	45131763	rs28497325	1.6576e-05	CM8192
chr15	46588249	46588249	rs2627298	1.77799e-05	CM8194
chr15	47723981	47723981	rs4143629	2.03821e-05	CM8195
chr15	47885373	47885373	rs12909734	2.02351e-05	CM8196
chr15	49992862	49992862	rs28819483	1.9602e-05	CM8205
chr15	50427140	50427148	rs59341452	2.09004e-05	CM8209
chr15	54442615	54442615	rs1864421	1.17459e-05	CM8215
chr15	55401135	55401135	rs58050454	1.43128e-05	CM8217
chr15	56186814	56186814	rs16976626	1.86127e-05	CM8218
chr15	57677490	57677490	rs6493924	1.46246e-05	CM8229
chr15	57914169	57914169	rs4774977	1.12719e-05	CM8231
chr15	61331429	61331429	rs6494245	1.11913e-05	CM8254
chr15	62772172	62772172	rs17271758	1.28174e-05	CM8258
chr15	63268536	63268536	rs16946198	1.16513e-05	CM8261
chr15	67558010	67558010	rs12592400	1.26343e-05	CM8278
chr15	68756161	68756161	rs11633794	2.01557e-05	CM8284
chr15	69597931	69597931	rs76311754	1.11318e-05	CM8290
chr15	69631996	69631996	rs12595397	1.17623e-05	CM8291
chr15	70146972	70146972	rs182510	1.47764e-05	CM8292
chr15	70799417	70799417	rs4321151	1.15202e-05	CM8294
chr15	73284535	73284535	rs9920548	1.72064e-05	CM8307
chr15	74222028	74222028	rs8034403	1.873e-05	CM8311
chr15	74611189	74611189	rs751527	1.85767e-05	CM8314
chr15	76457981	76457981	rs66563276	2.50898e-05	CM8326
chr15	78225987	78225987	rs141301835	2.06273e-05	CM8329
chr15	77843365	77843365	rs7162637	1.57095e-05	CM8331
chr15	79618310	79618310	rs7181006	1.02075e-05	CM8335
chr15	80165143	80165143	rs9635381	1.30557e-05	CM8341
chr15	80260274	80260274	rs8025805	9.38274e-06	CM8342
chr15	82452471	82452471	rs28675984	1.46294e-05	CM8357
chr15	83245326	83245326	rs4779032	2.17002e-05	CM8359
chr15	83888938	83888938	rs7172384	2.13445e-05	CM8360
chr15	83631162	83631162	rs117649951	1.90467e-05	CM8363
chr15	86238665	86238665	rs4843094	1.42254e-05	CM8375
chr15	87702474	87702474	rs2133567	1.13467e-05	CM8379
chr15	89278418	89278418	rs76524094	1.31296e-05	CM8388
chr15	90580008	90580008	rs16943819	1.57095e-05	CM8390
chr15	90961820	90961821	rs34470688	1.38625e-05	CM8394
chr15	93126341	93126341	rs142652024	6.42185e-06	CM8406
chr15	99674750	99674750	rs3134588	8.56132e-06	CM8429
chr15	101279066	101279066	rs8043261	7.56247e-06	CM8435
chr15	101493215	101493215	rs56081748	7.25872e-06	CM8437
chr15	102403264	102403264	rs8028034	1.18732e-05	CM8447
chr16	1592367	1592367	rs11649407	9.93245e-06	CM8450
chr16	2049640	2049640	rs2286469	1.04285e-05	CM8451
chr16	4229137	4229137	rs2079674	1.12761e-05	CM8466
chr16	4929269	4929269	rs11076854	8.20698e-06	CM8470
chr16	9216948	9216948	rs9926522	8.42948e-06	CM8475
chr16	9909123	9909123	rs9674103	6.5261e-06	CM8476
chr16	10963857	10963857	rs7501204	9.2688e-06	CM8481
chr16	11124699	11124699	rs71381186	8.85524e-06	CM8483
chr16	11634167	11634167	rs35003240	9.56696e-06	CM8489
chr16	12051223	12051223	rs62037665	7.77862e-06	CM8493
chr16	12457251	12457251	rs16959318	8.94862e-06	CM8495
chr16	12035941	12035941	rs149299184	8.4812e-06	CM8496
chr16	12707523	12707523	rs4780465	1.05862e-05	CM8497
chr16	14212581	14212581	rs143381749	1.59428e-05	CM8502
chr16	14402337	14402337	rs30230	1.53843e-05	CM8504
chr16	14450506	14450506	rs8045554	1.49039e-05	CM8505
chr16	16061458	16061458	rs115226371	1.21027e-05	CM8514
chr16	17909328	17909328	rs9933727	1.34977e-05	CM8525
chr16	18747540	18747540	rs2641838	1.77279e-05	CM8528
chr16	19606908	19606908	rs11649411	1.49572e-05	CM8531
chr16	21272591	21272591	rs14122	1.66606e-05	CM8533
chr16	27413566	27413566	rs2189521	9.26919e-06	CM8552
chr16	27794327	27794327	rs8049136	1.03253e-05	CM8554
chr16	28705687	28705687	rs79380046	1.46059e-05	CM8555
chr16	29209389	29209389	rs111250596	2.44018e-05	CM8556
chr16	29292113	29292113	rs2887714	1.98262e-05	CM8557
chr16	29329553	29329553	rs9940928	2.53942e-05	CM8559
chr16	47061432	47061432	rs151247477	3.61314e-05	CM8575
chr16	54114824	54114824	rs16953002	1.18247e-05	CM8589
chr16	55186063	55186063	rs11076078	1.19794e-05	CM8593
chr16	56999328	56999328	rs11508026	1.22335e-05	CM8598
chr16	57034645	57034645	rs1991515	9.88836e-06	CM8599
chr16	58615582	58615582	rs116630925	9.00762e-06	CM8611
chr16	65232880	65232880	rs8045564	1.35321e-05	CM8625
chr16	66040553	66040553	rs9972637	1.62858e-05	CM8629
chr16	66054207	66054207	rs13331742	1.53106e-05	CM8630
chr16	66424827	66424827	rs3785286	1.56191e-05	CM8633
chr16	66432423	66432423	rs1049970	1.92573e-05	CM8634
chr16	66458157	66458157	rs958619	1.81719e-05	CM8635
chr16	68770288	68770288	rs7194355	2.0215e-05	CM8641
chr16	71890550	71890550	rs3088285	2.41143e-05	CM8653
chr16	77327018	77327018	rs35296483	7.49945e-06	CM8661
chr16	80250971	80250971	rs2069012	9.11007e-06	CM8668
chr16	81053518	81053518	rs12445572	6.32804e-06	CM8675
chr16	83973752	83973752	rs71272412	4.10545e-06	CM8688
chr16	84775184	84775184	rs57656289	4.75671e-06	CM8695
chr16	84793348	84793348	rs3764331	5.15637e-06	CM8697
chr16	84855477	84855477	rs1874013	3.86109e-06	CM8700
chr16	84856552	84856552	rs4238714	6.81195e-06	CM8701
chr16	85362984	85362984	rs11647113	4.6683e-06	CM8706
chr16	85394526	85394526	rs900748	5.64108e-06	CM8707
chr16	85733572	85733572	rs4843225	4.40558e-06	CM8708
chr16	87504998	87504998	rs4843615	5.50181e-06	CM8724
chr16	87573472	87573472	rs11455836	5.57074e-06	CM8726
chr16	87907820	87907824	rs370674407	7.06042e-06	CM8729
chr16	87986136	87986136	rs7186168	6.22752e-06	CM8731
chr16	88053179	88053194	chr16_88053179_GGGCGTCCGGGATCTC_G	5.93376e-06	CM8732
chr16	89647922	89647922	rs149948908	9.69884e-06	CM8741
chr17	66563	66563	rs62057051	8.50046e-06	CM8752
chr17	987221	987221	rs17622751	7.7675e-06	CM8764
chr17	2009752	2009752	rs10459917	7.11107e-06	CM8771
chr17	4108063	4108063	rs35103069	9.67506e-06	CM8780
chr17	10031090	10031090	rs12150284	7.68353e-06	CM8798
chr17	10036435	10036435	rs182525102	8.75889e-06	CM8805
chr17	9994334	9994334	rs9901277	9.13879e-06	CM8806
chr17	10240495	10240495	rs9908371	8.07831e-06	CM8807
chr17	10610213	10610213	rs9898817	9.07889e-06	CM8808
chr17	13245096	13245096	rs2188890	6.3724e-06	CM8816
chr17	13255455	13255455	rs11078147	8.02911e-06	CM8817
chr17	13833959	13833959	rs138515728	8.23465e-06	CM8823
chr17	15529969	15529969	rs4792636	1.15716e-05	CM8835
chr17	15796805	15796805	rs1613538	1.42253e-05	CM8837
chr17	17217007	17217015	rs67469305	1.43363e-05	CM8839
chr17	16380625	16380625	rs1558244	1.40149e-05	CM8840
chr17	17848604	17848604	rs7221575	1.50838e-05	CM8846
chr17	18487669	18487669	rs10688638	1.83243e-05	CM8849
chr17	19809834	19809834	rs72841976	2.25138e-05	CM8856
chr17	27087605	27087605	rs67512528	2.64501e-05	CM8869
chr17	28070430	28070430	rs11395406	2.69753e-05	CM8870
chr17	28903831	28903831	rs216410	3.25959e-05	CM8873
chr17	30838623	30838623	rs5819985	1.00547e-05	CM8879
chr17	32504600	32504600	rs7211575	1.07619e-05	CM8887
chr17	32719210	32719210	rs212454	1.09799e-05	CM8891
chr17	34199904	34199904	rs9898100	1.14578e-05	CM8896
chr17	34968391	34968391	rs12450536	1.28738e-05	CM8900
chr17	35904597	35904597	rs3110622	1.12847e-05	CM8904
chr17	38125346	38125346	rs3894193	2.009e-05	CM8912
chr17	38133792	38133792	rs60134943	1.62952e-05	CM8913
chr17	38894342	38894342	rs7207639	1.63641e-05	CM8923
chr17	40224118	40224118	rs4796768	1.99218e-05	CM8932
chr17	41225781	41225781	rs8176216	1.59329e-05	CM8938
chr17	43188117	43188117	rs12948326	1.5407e-05	CM8944
chr17	43574611	43574611	rs377004743	1.27877e-05	CM8948
chr17	43666164	43666164	chr17_43666164_G_T	1.45593e-05	CM8949
chr17	44574284	44574285	rs371758411	1.28306e-05	CM8950
chr17	44388697	44388697	rs367970222	1.14595e-05	CM8951
chr17	44436491	44436491	rs142995394	1.83061e-05	CM8955
chr17	44606576	44606576	rs201981450	2.24542e-05	CM8957
chr17	44575113	44575114	chr17_44575113_CA_C	2.68563e-05	CM8958
chr17	46080233	46080233	rs8071778	1.40099e-05	CM8966
chr17	51705068	51705068	rs147014013	1.99105e-05	CM8997
chr17	53513887	53513887	rs34658064	1.17495e-05	CM8998
chr17	53664793	53664793	chr17_53664793_A_AT	1.14116e-05	CM9000
chr17	55977671	55977671	rs8080755	9.97117e-06	CM9016
chr17	58993048	58993049	rs372948619	2.21551e-05	CM9035
chr17	59446530	59446530	rs3785842	1.80096e-05	CM9038
chr17	59572496	59572496	rs4968568	1.94595e-05	CM9042
chr17	61528041	61528041	rs8065717	2.3117e-05	CM9049
chr17	63128521	63128522	rs35086471	1.92947e-05	CM9059
chr17	64271724	64271724	rs6504406	1.16481e-05	CM9061
chr17	64948285	64948285	rs1109086	1.04715e-05	CM9065
chr17	69983868	69983868	rs57628505	8.54997e-06	CM9088
chr17	70860979	70860979	rs9908408	9.48654e-06	CM9098
chr17	72632779	72632781	rs368865561	9.13657e-06	CM9105
chr17	73685235	73685236	rs11306586	1.21181e-05	CM9107
chr17	74483334	74483335	rs35456053	9.2242e-06	CM9114
chr17	74565041	74565041	rs2241916	7.85266e-06	CM9116
chr17	75128195	75128195	rs16969683	7.16092e-06	CM9118
chr17	75248665	75248665	rs4789421	9.49574e-06	CM9120
chr17	75612564	75612564	rs8077107	7.2889e-06	CM9127
chr17	78235300	78235300	rs11658567	7.81074e-06	CM9144
chr17	79470229	79470229	rs12946872	9.37019e-06	CM9153
chr17	79607373	79607375	rs78672109	1.07342e-05	CM9154
chr17	79539213	79539213	rs117824378	9.42137e-06	CM9155
chr17	81009487	81009487	rs73360407	1.73746e-05	CM9159
chr18	2641621	2641621	rs11660695	9.03029e-06	CM9174
chr18	2875432	2875432	rs6506037	8.08475e-06	CM9175
chr18	3030334	3030334	rs8099683	5.93476e-06	CM9177
chr18	3817134	3817134	rs12607903	7.70446e-06	CM9181
chr18	3977570	3977570	rs6506149	8.01392e-06	CM9183
chr18	6009887	6009887	rs474514	7.96668e-06	CM9192
chr18	9289443	9289443	rs8086960	8.7471e-06	CM9203
chr18	9731915	9731915	rs2017080	7.5391e-06	CM9206
chr18	9734536	9734536	rs7245082	1.05231e-05	CM9207
chr18	9778316	9778316	rs7230347	1.03546e-05	CM9209
chr18	9952788	9952788	rs616898	7.80965e-06	CM9211
chr18	11411399	11411399	rs1893231	8.87087e-06	CM9219
chr18	11856948	11856948	rs5018698	8.96722e-06	CM9221
chr18	13839652	13839652	rs76490994	1.06619e-05	CM9234
chr18	20009603	20009603	rs12958355	1.81115e-05	CM9241
chr18	20100066	20100066	rs16968167	1.96872e-05	CM9243
chr18	23053697	23053697	rs112005071	1.45459e-05	CM9261
chr18	24376888	24376888	rs80122708	1.09328e-05	CM9263
chr18	25886539	25886545	rs150901893	1.91228e-05	CM9269
chr18	26533372	26533372	rs2176572	2.2082e-05	CM9272
chr18	28900048	28900048	rs7234854	1.44144e-05	CM9275
chr18	31372838	31372838	rs58656590	2.87713e-05	CM9281
chr18	33048554	33048554	rs3088182	1.41189e-05	CM9289
chr18	40414893	40414893	rs1943946	1.93098e-05	CM9307
chr18	40750493	40750493	rs8098338	1.62966e-05	CM9309
chr18	42982959	42982959	rs2612561	1.14138e-05	CM9316
chr18	43309355	43309355	rs4310958	1.10832e-05	CM9319
chr18	45846370	45846370	rs17751341	1.01805e-05	CM9324
chr18	46599835	46599835	rs11373505	1.00225e-05	CM9335
chr18	48974089	48974089	rs12456213	1.26678e-05	CM9342
chr18	51641938	51641938	rs16957842	2.33664e-05	CM9343
chr18	53153117	53153117	rs2924332	1.92671e-05	CM9350
chr18	55656764	55656764	rs75326268	9.59409e-06	CM9356
chr18	57454761	57454761	rs4940902	9.89644e-06	CM9365
chr18	57168500	57168500	rs644887	1.17903e-05	CM9366
chr18	57359432	57359432	rs12454887	1.11114e-05	CM9369
chr18	57482265	57482265	rs1791328	1.22723e-05	CM9372
chr18	57609592	57609592	rs71357661	1.24573e-05	CM9374
chr18	59401423	59401423	rs60941937	1.16342e-05	CM9378
chr18	59613062	59613062	rs17069070	1.38056e-05	CM9380
chr18	59798553	59798553	rs4324238	1.49832e-05	CM9382
chr18	60795188	60795188	rs4987845	1.25578e-05	CM9386
chr18	67046060	67046060	rs35848770	1.37737e-05	CM9403
chr18	71314807	71314807	rs17088042	8.25791e-06	CM9412
chr18	71921758	71921759	rs140770769	1.19947e-05	CM9417
chr18	74277880	74277880	rs12959893	6.15521e-06	CM9422
chr18	74277880	74277880	rs12959893	5.94793e-06	CM9423
chr18	74277779	74277779	rs58173607	7.06354e-06	CM9424
chr18	74398442	74398442	rs74378796	7.52427e-06	CM9425
chr19	290947	290947	rs8111051	7.67073e-06	CM9436
chr19	890844	890844	rs2965292	5.97398e-06	CM9437
chr19	1099842	1099842	rs2384942	7.40546e-06	CM9439
chr19	4328466	4328530	chr19_4328466_CAATCCGCCCACCTCAGCTCTGACTCCTCCCCCAATCCGCCCAGCTCAGCTCTGACTCCGTCCCC_T	8.12926e-06	CM9452
chr19	7494828	7494828	rs11667743	5.51007e-06	CM9463
chr19	8272775	8272775	rs7253890	7.2324e-06	CM9465
chr19	15579645	15579645	rs79229584	8.28518e-06	CM9491
chr19	17219105	17219105	rs7246865	6.90592e-06	CM9495
chr19	20153675	20153675	rs143416729	1.57565e-05	CM9504
chr19	21743888	21743888	rs200232724	1.45179e-05	CM9507
chr19	29218294	29218294	rs7259296	1.29624e-05	CM9514
chr19	31927547	31927547	rs8105753	1.52943e-05	CM9522
chr19	39038164	39038164	rs73032639	1.19301e-05	CM9538
chr19	39935721	39935721	chr19_39935721_C_CAAAAAAAA	1.17656e-05	CM9541
chr19	40517138	40517139	rs200649691	1.40734e-05	CM9543
chr19	41146943	41146943	rs9917077	1.10112e-05	CM9546
chr19	41242610	41242610	rs3745211	1.21781e-05	CM9547
chr19	42452305	42452305	rs1965727	2.37352e-05	CM9552
chr19	45057224	45057224	rs10409076	1.16556e-05	CM9555
chr19	45188429	45188429	rs2965156	9.56e-06	CM9557
chr19	46794346	46794346	rs10404056	8.25539e-06	CM9563
chr19	46970739	46970739	rs11083832	9.55343e-06	CM9565
chr19	47893934	47893934	rs4802352	9.98714e-06	CM9570
chr19	49641230	49641230	rs2387769	8.58181e-06	CM9573
chr19	50289859	50289859	rs4802623	9.54681e-06	CM9575
chr19	53955461	53955461	rs71363340	6.12764e-06	CM9588
chr19	53460861	53460861	rs11084211	5.46981e-06	CM9590
chr19	53697408	53697408	rs10426161	7.41514e-06	CM9591
chr19	55584358	55584358	rs75885255	4.51374e-06	CM9599
chr19	56004744	56004744	rs34866804	5.76457e-06	CM9604
chr19	57779319	57779319	rs62131335	8.82958e-06	CM9611
chr20	1381658	1381658	rs55775852	6.61638e-06	CM9620
chr20	1596473	1596473	rs2318043	8.29673e-06	CM9621
chr20	1879293	1879293	rs62192712	9.01275e-06	CM9625
chr20	2075568	2075568	rs6046748	9.06218e-06	CM9628
chr20	3594089	3594089	rs670717	1.12292e-05	CM9630
chr20	3662142	3662142	rs554743	8.54991e-06	CM9631
chr20	4386485	4386485	rs628583	6.65373e-06	CM9636
chr20	4583833	4583833	rs6084806	6.67409e-06	CM9638
chr20	4942474	4942474	rs6139587	7.6271e-06	CM9642
chr20	5844593	5844593	rs1699231	9.05487e-06	CM9648
chr20	12246288	12246290	rs148576344	1.1236e-05	CM9683
chr20	16564100	16564100	rs6111194	6.42138e-06	CM9694
chr20	17788598	17788598	rs145287218	1.02961e-05	CM9697
chr20	21483388	21483388	rs74785959	1.54725e-05	CM9708
chr20	22375755	22375755	rs199766	2.13905e-05	CM9711
chr20	23251453	23251453	rs117226402	1.51391e-05	CM9719
chr20	24650360	24650360	rs6036865	1.89096e-05	CM9727
chr20	29567289	29567289	rs2424850	7.63237e-05	CM9734
chr20	30105840	30105841	rs11477504	3.83965e-05	CM9736
chr20	34537887	34537887	rs6579266	2.88057e-05	CM9753
chr20	34634914	34634914	rs6121135	2.15946e-05	CM9754
chr20	37245878	37245878	rs73101915	1.41075e-05	CM9764
chr20	38475982	38475982	rs6093253	1.61297e-05	CM9765
chr20	38475982	38475982	rs6093253	1.58882e-05	CM9766
chr20	42473719	42473719	rs4812742	1.17083e-05	CM9772
chr20	43625053	43625053	rs6031923	1.47809e-05	CM9781
chr20	46814475	46814475	rs11907901	1.04215e-05	CM9789
chr20	46635323	46635323	rs6066582	1.16023e-05	CM9795
chr20	48517513	48517513	rs587648	1.26683e-05	CM9804
chr20	49055318	49055318	rs6063514	1.20341e-05	CM9810
chr20	50008291	50008291	rs726347	1.01034e-05	CM9822
chr20	50968810	50968810	rs36119055	1.06211e-05	CM9826
chr20	52272737	52272737	rs6022638	1.24947e-05	CM9831
chr20	52365467	52365467	rs4811457	8.74635e-06	CM9832
chr20	52375837	52375837	rs6022729	1.01917e-05	CM9833
chr20	52041109	52041109	rs56363394	7.62157e-06	CM9837
chr20	54921647	54921647	rs6024807	9.39938e-06	CM9841
chr20	54983075	54983075	rs6069736	1.01247e-05	CM9842
chr20	55362831	55362831	rs2093283	8.52382e-06	CM9845
chr20	56936871	56936871	rs6026214	1.12242e-05	CM9850
chr20	57662980	57662980	rs4449199	1.01982e-05	CM9854
chr20	61865647	61865647	rs2015711	8.27899e-06	CM9866
chr21	16595314	16595314	rs2823170	1.45221e-05	CM9881
chr21	22353822	22353822	rs111816117	3.73714e-06	CM9887
chr21	29064187	29064187	rs2831092	1.15293e-05	CM9900
chr21	31020183	31020183	rs11908902	2.27233e-05	CM9908
chr21	33970858	33970858	rs374910040	1.24444e-05	CM9918
chr21	33824661	33824661	rs56896821	1.15928e-05	CM9920
chr21	33892258	33892258	rs1123119	1.12179e-05	CM9922
chr21	34626854	34626854	rs9975538	1.38368e-05	CM9924
chr21	35243694	35243694	rs11911974	1.25746e-05	CM9926
chr21	36897240	36897240	rs387136	1.43526e-05	CM9938
chr21	36896196	36896196	rs441432	1.00698e-05	CM9939
chr21	36984290	36984290	rs9982035	1.27497e-05	CM9940
chr21	40211887	40211887	rs12483746	1.20324e-05	CM9952
chr21	42858367	42858367	rs383510	7.29434e-06	CM9962
chr21	43531008	43531008	rs220126	6.93108e-06	CM9969
chr21	44273432	44273432	rs458878	8.00854e-06	CM9977
chr21	44380325	44380325	rs234698	8.80122e-06	CM9978
chr21	44795084	44795084	rs541476	8.86163e-06	CM9984
chr21	46977046	46977046	rs55977683	9.07568e-06	CM10001
chr21	47291826	47291826	rs2839029	1.28669e-05	CM10005
chr21	47599280	47599280	rs8133205	1.12909e-05	CM10007
chr21	47728618	47728618	rs7278971	1.24471e-05	CM10008
chr22	17948342	17948342	rs4819592	1.01693e-05	CM10016
chr22	18639727	18639727	rs35886746	8.00302e-06	CM10017
chr22	19563992	19563992	rs34746364	1.04172e-05	CM10020
chr22	23649994	23649994	rs28405226	1.20492e-05	CM10036
chr22	24334948	24334948	rs5760147	9.59521e-06	CM10040
chr22	25801485	25801485	rs182046300	1.07031e-05	CM10050
chr22	26865040	26865040	rs1023494	7.3728e-06	CM10052
chr22	31037205	31037205	rs77283497	1.68287e-05	CM10070
chr22	31113433	31113433	rs7285562	1.61182e-05	CM10071
chr22	31113433	31113433	rs7285562	1.82644e-05	CM10072
chr22	30937005	30937005	rs11443760	1.9187e-05	CM10077
chr22	32020644	32020644	rs4820987	1.14732e-05	CM10078
chr22	33009408	33009408	rs5754174	1.14994e-05	CM10081
chr22	36867889	36867889	rs10222216	9.39467e-06	CM10099
chr22	36939830	36939830	rs111326082	1.01557e-05	CM10100
chr22	37728254	37728254	rs739187	1.04959e-05	CM10101
chr22	38029723	38029723	rs12710562	1.33178e-05	CM10102
chr22	38572526	38572526	rs133015	1.19009e-05	CM10104
chr22	39358037	39358037	rs12628403	1.37851e-05	CM10108
chr22	40995290	40995290	rs142127948	2.08153e-05	CM10114
chr22	42982385	42982385	rs137090	1.10356e-05	CM10116
chr22	43143233	43143233	rs2006041	1.25761e-05	CM10119
chr22	44298183	44298187	chr22_44298183_TGGTC_T	9.13897e-06	CM10125
chr22	45137529	45137529	chr22_45137529_A_C	6.33427e-06	CM10132
chr22	45985501	45985501	rs4823228	6.96423e-06	CM10136
chr22	46012272	46012273	rs134827	6.52411e-06	CM10138
chr22	47790072	47790072	rs12483769	9.11235e-06	CM10149
chr22	50229163	50229163	rs6009894	5.19129e-06	CM10153

### Sheet: Monocytes
#chr	var.start	var.end	RsID	p.val	CM
1	891945	891945	rs13303106	0.000347796	CM3
1	948692	948692	rs2341365	0.000316972	CM4
1	948692	948692	rs2341365	0.000324333	CM5
1	973668	973668	rs2488994	0.000254338	CM6
1	1124663	1124663	rs6684820	0.000288215	CM8
1	1374436	1374436	rs35368272	0.000197231	CM9
1	1509034	1509034	rs7520996	0.000194641	CM10
1	1687482	1687482	rs2076328	0.00017524	CM11
1	2570495	2570495	rs78535881	0.00016078	CM12
1	1762005	1762005	rs11260616	0.000182334	CM13
1	2040096	2040096	rs6666117	0.000159162	CM14
1	2049599	2049599	rs3107148	0.000163371	CM15
1	2083537	2083537	rs262664	0.000164121	CM16
1	2066990	2066990	rs55958603	0.000176155	CM17
1	2176038	2176038	rs10910034	0.000174873	CM20
1	2207480	2207480	rs6671815	0.000167551	CM21
1	2501222	2501222	rs10797431	0.000134005	CM23
1	2573903	2573903	rs12726651	0.000146856	CM24
1	2564805	2564805	rs12723864	0.00013731	CM25
1	2700117	2700117	rs4648502	0.000150462	CM26
1	3094672	3094672	rs12745073	0.000124539	CM27
1	3456871	3456871	rs10737192	0.000134451	CM28
1	3512516	3512516	rs2821025	0.00012596	CM29
1	3536328	3536328	rs4648533	0.000144976	CM30
1	3594491	3594491	rs1122638	0.000116554	CM31
1	3273351	3273351	rs115049014	0.000116607	CM32
1	3806643	3806643	rs4520357	0.000112465	CM33
1	4796296	4796296	rs436132	0.000111615	CM34
1	6036359	6036359	rs12753871	0.000184115	CM35
1	6067640	6067640	rs806114	0.000159247	CM36
1	7834532	7834532	rs1776352	0.000213465	CM39
1	7514621	7514621	rs1880808	0.000181263	CM40
1	8063528	8063528	rs12088110	0.000172607	CM41
1	8284862	8284862	rs371782	0.000156615	CM42
1	9127458	9127458	rs3765962	0.000175716	CM44
1	9224733	9224733	rs797250	0.000193645	CM45
1	9336748	9336748	rs72641835	0.000208103	CM46
1	10121399	10121399	rs116661119	0.000189806	CM48
1	10378416	10378416	rs6693965	0.000175101	CM49
1	10537437	10537437	rs685746	0.00025324	CM50
1	10978974	10978974	rs1280968	0.000212654	CM51
1	11724938	11724938	rs3125812	0.000165978	CM52
1	11781134	11781134	rs12735660	0.000161477	CM53
1	11877266	11877266	rs72640258	0.00018296	CM55
1	11852110	11852110	rs13306556	0.000178776	CM56
1	11949521	11949521	rs4846070	0.000204125	CM57
1	12046880	12046880	rs28718032	0.000205853	CM58
1	12209208	12209208	rs386624221	0.000198736	CM59
1	12593561	12593561	rs4846107	0.000252067	CM61
1	12657814	12657814	rs11121945	0.000261858	CM65
1	13920807	13920807	rs1261026	0.000209307	CM66
1	15472304	15472304	rs72640774	0.000134845	CM69
1	15668631	15668631	rs7528747	0.000148904	CM72
1	15768733	15768733	rs2549316	0.000142633	CM73
1	16147854	16147854	rs7538103	0.000215469	CM74
1	16286522	16286522	rs848195	0.000223738	CM75
1	16533022	16533022	rs221052	0.00022787	CM77
1	16694774	16694774	rs566724	0.000250018	CM78
1	16765566	16765566	rs12031735	0.000243768	CM79
1	16811071	16811071	rs10907229	0.000212339	CM80
1	17342735	17342735	rs2647166	0.000239381	CM81
1	16796721	16796721	rs157252	0.000191883	CM82
1	17004785	17004785	rs10907261	0.000226654	CM84
1	17424640	17424640	rs2235915	0.00018862	CM86
1	17467506	17467506	rs6664792	0.000206718	CM87
1	17514734	17514734	rs3003464	0.000176831	CM88
1	17576499	17576499	rs2977228	0.000195719	CM89
1	17599444	17599444	rs2977293	0.000167408	CM90
1	17602542	17602542	rs79270532	0.000165138	CM91
1	17628152	17628152	rs10157413	0.000159054	CM92
1	17663323	17663323	rs1635593	0.000161098	CM94
1	17720615	17720615	rs10458537	0.000158757	CM97
1	17794979	17794979	rs11805127	0.000146193	CM98
1	19276935	19276935	rs4912117	0.000117254	CM101
1	19388930	19388930	rs4912039	0.000144698	CM102
1	19660493	19660493	rs214298	0.000129277	CM103
1	19695997	19695997	rs71645446	0.000141293	CM104
1	20283801	20283801	rs4655000	0.00018035	CM108
1	20977221	20977221	rs686658	0.000147686	CM109
1	20977221	20977221	rs686658	0.000142579	CM110
1	21002917	21002917	rs710317	0.000153488	CM111
1	21241432	21241432	rs6699704	0.000140206	CM112
1	21524297	21524297	rs7551785	0.000172365	CM113
1	21547706	21547706	rs7551615	0.000167741	CM114
1	21536354	21536354	rs12075889	0.000156435	CM115
1	21524297	21524297	rs7551785	0.000155866	CM116
1	21255675	21255675	rs10916906	0.000183733	CM117
1	21674373	21674373	rs213007	0.000168479	CM118
1	21767096	21767096	rs4654745	0.000171318	CM119
1	21879524	21879524	rs3753782	0.000154161	CM120
1	22049937	22049937	rs6703219	0.000182618	CM121
1	22168310	22168310	rs12043008	0.000170089	CM122
1	22253062	22253062	rs4989428	0.000155495	CM123
1	22270907	22270907	rs6688119	0.000152463	CM124
1	22792895	22792895	rs7549394	0.000153341	CM127
1	23061551	23061551	rs6687487	0.000172158	CM128
1	23406485	23406485	rs2235547	0.000195724	CM130
1	23484031	23484031	rs9426808	0.000208439	CM131
1	24058449	24058449	rs2492599	0.000237341	CM135
1	24155731	24155731	rs4649115	0.000246867	CM136
1	24222029	24222029	rs2502971	0.000247597	CM137
1	24386848	24386848	rs6424151	0.000222512	CM138
1	24748310	24748310	rs6686862	0.000236629	CM139
1	25032605	25032605	rs4649015	0.000217539	CM140
1	25054223	25054223	rs7520844	0.000215179	CM141
1	25051102	25051102	rs1002707	0.000213209	CM142
1	25337938	25337938	rs1007353	0.000202754	CM145
1	24551531	24551531	rs9943289	0.000202273	CM146
1	25449410	25449410	rs4560984	0.000214266	CM148
1	25466947	25466947	rs2143162	0.000245179	CM149
1	25583610	25583610	rs386429203	0.00021866	CM150
1	25872156	25872156	rs113903356	0.000242524	CM151
1	26209023	26209023	rs807070	0.000258259	CM152
1	26338305	26338305	rs11581633	0.0002835	CM153
1	26493026	26493027	rs144081029	0.000300349	CM154
1	26438455	26438455	rs61776584	0.000311956	CM155
1	26646726	26646726	rs1071849	0.000318878	CM156
1	26880989	26880989	rs873151	0.000292284	CM157
1	26901319	26901319	rs7726	0.000344835	CM158
1	27361617	27361617	rs56037513	0.000278192	CM159
1	27860948	27860948	rs138012132	0.000311491	CM160
1	27699012	27699012	rs11247642	0.000370942	CM161
1	28892760	28892760	rs13373966	0.000375322	CM162
1	28242402	28242402	rs11247717	0.000403781	CM163
1	28242412	28242412	rs9438594	0.000403284	CM164
1	28242447	28242447	rs11247718	0.000427918	CM165
1	28334681	28334681	rs72656584	0.000366795	CM166
1	28420205	28420205	rs17162951	0.000351636	CM167
1	28457704	28457704	rs10902686	0.00038891	CM169
1	29209171	29209171	rs76390325	0.000381299	CM171
1	28538204	28538204	rs490633	0.000383658	CM173
1	28614470	28614470	rs61551936	0.000374413	CM174
1	30207859	30207859	rs1441841	0.000153966	CM175
1	31231254	31231254	rs4614309	0.000195599	CM177
1	31042877	31042877	rs114572408	0.000169393	CM178
1	31571563	31571563	rs78591592	0.000207261	CM179
1	31577196	31577196	rs6425705	0.000174044	CM180
1	31872581	31872581	rs10914374	0.000232138	CM182
1	32454248	32454248	rs55708169	0.000333157	CM183
1	33185311	33185311	rs359949	0.00033214	CM184
1	33921281	33921281	rs7532683	0.000203881	CM186
1	33866234	33866234	rs1072585	0.000196079	CM187
1	35091389	35091389	rs912538	0.000152084	CM188
1	36331260	36331260	rs149218832	0.000303107	CM189
1	37125593	37125594	rs11321560	0.000221539	CM190
1	37914917	37914917	rs11264057	0.000173334	CM191
1	38370259	38370259	rs9729851	0.000177283	CM193
1	38465315	38465315	rs386594152	0.000180945	CM194
1	38415507	38415507	rs17531077	0.000178978	CM196
1	39313298	39313298	rs4970563	0.000190313	CM198
1	39524809	39524809	rs6698138	0.00017885	CM199
1	39557688	39557688	rs4660401	0.000199927	CM200
1	39662654	39662654	rs6700698	0.000225829	CM201
1	40559288	40559288	rs4660384	0.00024103	CM204
1	40806841	40806841	rs372946	0.000213125	CM205
1	41358654	41358654	rs4660482	0.000195071	CM207
1	41422259	41422259	rs28397033	0.000200076	CM208
1	41845246	41845246	rs60144015	0.00023849	CM209
1	42261077	42261077	rs1073926	0.000241006	CM210
1	42327814	42327814	rs582123	0.000302344	CM211
1	42363966	42363966	rs1886729	0.000282128	CM212
1	42549750	42549750	rs61773890	0.000247394	CM213
1	42757030	42757030	rs7547116	0.000245855	CM214
1	43214683	43214683	rs1006518	0.000323447	CM215
1	44272529	44272529	rs11580676	0.000255265	CM217
1	44536073	44536073	rs1123370	0.000266851	CM219
1	44727796	44727796	rs140708430	0.000279034	CM220
1	44904460	44904460	rs9660387	0.000310025	CM221
1	45451477	45451477	rs364482	0.000312902	CM222
1	44906967	44906967	rs12085869	0.000307393	CM223
1	45295911	45295911	rs5773854	0.000360109	CM224
1	45746828	45746828	rs3121736	0.000383142	CM225
1	45920108	45920108	rs6657237	0.000381924	CM226
1	46806480	46806480	rs17361749	0.000364403	CM228
1	47057633	47057633	rs11211317	0.00032354	CM229
1	49083071	49083071	rs10888608	0.000328555	CM230
1	51005897	51005897	rs111258551	0.000523376	CM233
1	52042836	52042836	rs11205866	0.000525983	CM234
1	53438130	53438130	rs11585570	0.000296076	CM236
1	54563239	54563239	rs6672905	0.000140118	CM237
1	54945135	54945135	rs7548766	0.000146969	CM238
1	54943026	54943026	rs382327	0.000161223	CM239
1	54923079	54923079	rs140058204	0.000162714	CM240
1	55273386	55273386	rs12404626	0.000171688	CM241
1	55489542	55489542	rs34232196	0.000157194	CM242
1	55438925	55438925	rs11206499	0.000175362	CM243
1	55939278	55939278	rs12756825	0.000176541	CM244
1	56424921	56424921	rs187984307	0.000178074	CM245
1	56923416	56923416	rs6682251	0.000192506	CM246
1	57452947	57452947	rs1329451	0.000158633	CM247
1	59052868	59052868	rs11207268	0.000155283	CM248
1	58900316	58900316	rs77554680	0.000190553	CM249
1	59053083	59053083	rs12092564	0.000193004	CM250
1	58973464	58973464	rs10889098	0.000206599	CM251
1	59562785	59562785	rs10789074	0.000195245	CM253
1	59571921	59571921	rs12080471	0.000198523	CM254
1	59787350	59787350	rs835409	0.00020822	CM255
1	59881428	59881428	rs960829	0.000207085	CM256
1	61141648	61141648	rs2069112	0.000178297	CM258
1	61356057	61356057	rs12126079	0.000188925	CM260
1	61482534	61482534	rs1694209	0.000169188	CM261
1	61632229	61632229	rs148865702	0.000184435	CM262
1	62107021	62107021	rs1933295	0.000161011	CM264
1	62693352	62693352	rs11577415	0.000187954	CM265
1	62676091	62676091	rs11207933	0.000154557	CM266
1	63122859	63122859	rs1168099	0.000164301	CM267
1	64071414	64071414	rs11582264	0.000198422	CM270
1	64078425	64078425	rs1884467	0.000203175	CM271
1	64294072	64294072	rs35310909	0.0001939	CM273
1	65512040	65512040	rs1546187	0.000211638	CM274
1	65629111	65629111	rs4916025	0.000242438	CM275
1	66003824	66003824	rs1171266	0.000213357	CM276
1	66793745	66793745	rs78951511	0.000246744	CM278
1	66824155	66824155	rs147253160	0.00023296	CM279
1	67197944	67197944	rs512691	0.000207096	CM280
1	68076140	68076140	rs55658126	0.000189647	CM281
1	68212947	68212947	rs568723	0.000179351	CM282
1	68721141	68721141	rs72670481	0.000205579	CM283
1	68804859	68804859	rs6704179	0.000229804	CM284
1	70975798	70975798	rs592771	0.000348259	CM286
1	71447519	71447519	rs646621	0.00028769	CM287
1	71880016	71880016	rs1506457	0.000286777	CM288
1	72812249	72812249	rs2568960	0.000270311	CM289
1	72837239	72837239	rs7531118	0.00031198	CM290
1	72983316	72983316	rs61771830	0.000415903	CM291
1	74100671	74100671	rs10890064	0.000391718	CM292
1	75922898	75922898	rs2799052	0.000282163	CM293
1	76520435	76520435	rs1251486	0.000208651	CM294
1	76520435	76520435	rs1251486	0.000233802	CM295
1	77451966	77451966	rs4600094	0.000224901	CM296
1	77706959	77706959	rs4949782	0.00023496	CM297
1	78839926	78839926	rs6424770	0.000285508	CM298
1	79508151	79508151	rs1332817	0.000252551	CM300
1	81601888	81601888	rs1146417	0.000137311	CM301
1	81677190	81677190	rs1195862	0.000194178	CM302
1	82603634	82603634	rs12407762	0.000187225	CM305
1	83047886	83047886	rs1934213	0.000225664	CM306
1	85327615	85327615	rs79409940	0.000217451	CM308
1	85459188	85459188	rs7553886	0.000181313	CM309
1	85465793	85465793	rs3904965	0.00021891	CM310
1	86459250	86459250	rs12120406	0.000220219	CM311
1	86589703	86589703	rs12118936	0.000236024	CM312
1	86791437	86791437	rs61800656	0.000228049	CM313
1	87613682	87613682	rs975040	0.000185142	CM314
1	87763203	87763203	rs6576891	0.000206257	CM315
1	87977648	87977648	rs78356998	0.000190997	CM316
1	89929849	89929849	rs6662490	0.000280683	CM318
1	90045973	90045973	rs35176344	0.000244626	CM319
1	90281199	90281199	rs1744665	0.000236882	CM320
1	90805340	90805340	rs6662232	0.000253649	CM321
1	91991771	91991771	rs13447562	0.00019595	CM322
1	91970464	91970464	rs13447479	0.000265654	CM323
1	92179355	92179355	rs11165308	0.000284564	CM324
1	92925654	92925654	rs150649461	0.000355482	CM325
1	92939217	92939217	rs6676141	0.000329148	CM326
1	93426167	93426167	rs386622713	0.000449416	CM327
1	93508182	93508182	rs2785610	0.000383425	CM329
1	93727579	93727579	rs602204	0.000354375	CM330
1	94137890	94137890	rs3754200	0.000272395	CM331
1	94289120	94289120	rs12410147	0.000290602	CM332
1	94455721	94455721	rs11165058	0.00025218	CM333
1	94495816	94495816	rs4147843	0.000218112	CM334
1	94874521	94874521	rs6681849	0.00017419	CM337
1	95054666	95054666	rs1475253	0.000191633	CM338
1	95236282	95236282	rs3860336	0.000199051	CM339
1	95305224	95305224	rs10782994	0.000176964	CM340
1	95509771	95509771	rs35512410	0.00020389	CM341
1	96815343	96815343	rs325955	0.000216783	CM342
1	97159667	97159667	rs7550465	0.000248497	CM343
1	97583471	97583471	rs7525018	0.000279682	CM344
1	98755006	98755006	rs11165976	0.000220208	CM346
1	98854815	98854815	rs12023121	0.000243232	CM347
1	98999965	98999965	rs770929	0.000217146	CM348
1	99269000	99269000	rs4000194	0.000216709	CM349
1	99699950	99699950	rs1456176	0.000225706	CM350
1	100859992	100859992	rs1007081	0.000255229	CM351
1	100859992	100859992	rs1007081	0.000254299	CM352
1	100880328	100880328	rs612683	0.000241452	CM353
1	101822426	101822426	rs61782487	0.000239254	CM354
1	101111807	101111807	rs3861733	0.000210896	CM355
1	101648821	101648821	rs79628995	0.000210533	CM356
1	104108882	104108882	rs77729677	0.000337009	CM358
1	108592549	108592549	rs17020764	0.000230059	CM360
1	108658857	108658857	rs4914967	0.00021642	CM361
1	109265642	109265642	rs4970744	0.000212894	CM363
1	109633377	109633377	rs528661	0.000222204	CM364
1	109707911	109707911	rs6662767	0.000218748	CM365
1	109817590	109817590	rs12740374	0.000213202	CM366
1	109851126	109851126	rs413582	0.000204676	CM367
1	110155524	110155524	rs2304355	0.000172769	CM368
1	110257590	110257590	rs2229059	0.000181758	CM369
1	110358890	110358890	rs3887891	0.000190574	CM370
1	110801867	110801867	rs12143927	0.000188114	CM372
1	110846961	110846961	rs652257	0.000161834	CM373
1	110914285	110914285	rs6677797	0.000189889	CM374
1	111195302	111195302	rs11102143	0.00014689	CM376
1	111170591	111170591	rs72681752	0.000176122	CM377
1	111332345	111332345	rs343812	0.000173537	CM379
1	111676597	111676597	rs182732	0.000150552	CM381
1	111737398	111737398	rs9970286	0.000156929	CM382
1	111737398	111737398	rs9970286	0.000159786	CM383
1	112475780	112475780	rs4409650	0.000174905	CM384
1	112050944	112050944	rs12083507	0.000159324	CM385
1	112206429	112206429	rs2477429	0.000197507	CM386
1	112925914	112925914	rs185418056	0.000191273	CM388
1	113247713	113247713	rs35221527	0.000221743	CM389
1	113420045	113420045	rs1216538	0.000225588	CM390
1	113702205	113702205	rs11102595	0.000228467	CM392
1	114256379	114256379	rs7556622	0.000232766	CM393
1	114632071	114632071	rs17533023	0.000232024	CM394
1	114898102	114898102	rs9429738	0.000253754	CM395
1	115555312	115555312	rs12740035	0.000195979	CM396
1	115597836	115597836	rs12026930	0.00021811	CM397
1	115824515	115824515	rs7532754	0.000250431	CM399
1	116378421	116378421	rs4839493	0.000203174	CM400
1	116424635	116424635	rs139352319	0.000196329	CM401
1	117554104	117554104	rs17229354	0.000196665	CM403
1	117136572	117136572	rs539964	0.000226349	CM406
1	117557231	117557231	rs1555793	0.000234173	CM408
1	117544184	117544184	rs3818446	0.000234222	CM409
1	118214719	118214719	rs7520590	0.000253754	CM413
1	118583408	118583408	rs10923477	0.000244202	CM414
1	120113504	120113504	rs10733104	0.000315352	CM415
1	120128566	120128566	rs173207	0.000309362	CM416
1	120342167	120342167	rs2793836	0.000329017	CM417
1	120455310	120455310	rs699779	0.000487377	CM418
1	120923449	120923449	rs139127276	0.000393623	CM419
1	120923449	120923449	rs139127276	0.000381307	CM420
1	121374420	121374420	rs141107226	0.000430065	CM423
1	120804559	120804559	rs151225678	0.000508795	CM424
1	121341029	121341029	rs138475639	0.00167371	CM425
1	143262037	143262037	rs72699889	0.00301713	CM428
1	144605469	144605469	rs145410235	0.00178646	CM429
1	143199896	143199896	rs141642286	0.00358311	CM430
1	144544725	144544725	rs112977187	0.00367806	CM431
1	144565816	144565816	rs79830158	0.00140741	CM432
1	144957703	144957703	rs72541624	0.00247236	CM434
1	144897876	144897876	rs112427713	0.0013105	CM435
1	144954851	144954851	rs682536	0.00144367	CM436
1	144897876	144897876	rs112427713	0.00154027	CM438
1	144894611	144894611	rs611160	0.00162027	CM440
1	144897876	144897876	rs112427713	0.00139071	CM442
1	144570524	144570524	rs72473721	0.00153241	CM444
1	145387092	145387092	rs3010130	0.00138509	CM445
1	146520738	146520738	rs590354	0.000440424	CM449
1	146717699	146717699	rs11239954	0.000410559	CM450
1	146735636	146735636	rs6675793	0.000478211	CM451
1	147825662	147825662	rs2999617	0.000478919	CM454
1	148556048	148556048	rs192449674	0.00154048	CM457
1	148002788	148002788	rs149803798	0.000837238	CM458
1	149704744	149704744	rs149755396	0.000846537	CM460
1	150584103	150584103	rs4970966	0.000467908	CM464
1	150789961	150789961	rs3894771	0.000435086	CM466
1	151323227	151323227	rs4970949	0.000367067	CM468
1	152062750	152062750	rs1496037	0.000409959	CM469
1	151347820	151347820	rs11806477	0.000429638	CM470
1	151626396	151626396	rs149199808	0.000337966	CM471
1	152157887	152157887	rs6696576	0.000354359	CM472
1	151859153	151859153	rs6690443	0.000350259	CM473
1	151144891	151144891	rs28730724	0.000345309	CM476
1	152492559	152492559	rs4845783	0.000321674	CM477
1	153258816	153258816	rs3856024	0.000318688	CM478
1	153337943	153337943	rs3014874	0.000314304	CM479
1	153371085	153371085	rs6680386	0.00029511	CM480
1	153465563	153465563	rs28696717	0.000282905	CM481
1	153595381	153595381	rs28416529	0.000271354	CM483
1	154414037	154414037	rs4393147	0.000272782	CM485
1	154396203	154396203	rs77302258	0.000252317	CM486
1	154436641	154436642	rs58638689	0.000262885	CM487
1	154166925	154166926	.	0.000268011	CM488
1	154582896	154582896	rs6699729	0.000291692	CM489
1	154693538	154693538	rs11264251	0.000288581	CM491
1	156095848	156095848	rs2475758	0.000276945	CM496
1	156243821	156243821	rs12128955	0.000278143	CM498
1	156348344	156348344	rs2842851	0.000278803	CM499
1	157135288	157135288	rs75382756	0.000269962	CM500
1	156631587	156631587	rs72712119	0.000274528	CM502
1	157055398	157055398	rs7551464	0.000167235	CM503
1	157209955	157209955	rs7534195	0.000185919	CM504
1	157339160	157339160	rs12730297	0.000191423	CM505
1	157530097	157530097	rs6427386	0.000180224	CM506
1	157630312	157630312	rs2778006	0.000189934	CM507
1	157845221	157845221	rs4430320	0.000196553	CM510
1	157915019	157915019	rs11462161	0.000201759	CM511
1	157969306	157969306	rs11580979	0.000194632	CM512
1	158056651	158056651	rs7364493	0.000193391	CM513
1	159202308	159202308	rs149217581	0.000214402	CM514
1	159106705	159106705	rs3026932	0.00019233	CM515
1	158407110	158407110	rs12141449	0.00018604	CM516
1	158032722	158032722	rs12120913	0.000214165	CM517
1	159045424	159045424	rs76839161	0.000190273	CM520
1	159272060	159272060	rs2251746	0.000173059	CM521
1	160159090	160159090	rs11265352	0.000186924	CM522
1	159616629	159616629	rs2592900	0.000199206	CM523
1	159791464	159791464	rs60205880	0.000200832	CM524
1	159518121	159518121	rs186524617	0.000188785	CM525
1	159906849	159906849	rs10797055	0.000177573	CM526
1	159884109	159884109	rs2840595	0.000192387	CM527
1	159979071	159979071	rs12145332	0.000192873	CM529
1	160136208	160136208	rs10797062	0.00019414	CM530
1	160317619	160317619	rs2038780	0.000158975	CM531
1	160835587	160835587	rs1412849	0.000183066	CM534
1	161575608	161575608	rs34380170	0.000186659	CM540
1	161478169	161478169	rs60574804	0.000186677	CM541
1	161582200	161582200	rs74127049	0.000185764	CM542
1	161590503	161590503	rs34881159	0.000193339	CM543
1	161694454	161694454	rs1891020	0.000214144	CM544
1	162306207	162306207	rs10753789	0.000151554	CM546
1	162387603	162387603	rs164408	0.000183214	CM547
1	165567256	165567256	rs7355084	0.000157451	CM549
1	165601365	165601365	rs4147596	0.000163521	CM550
1	166269296	166269296	rs16856889	0.000190328	CM553
1	167060080	167060080	rs35777372	0.000190256	CM554
1	167531955	167531955	rs10918715	0.000177518	CM555
1	167617087	167617087	rs1229380	0.000173038	CM556
1	167761161	167761161	rs80115209	0.000163185	CM557
1	168111495	168111495	rs2143415	0.00014235	CM558
1	168453242	168453242	rs10918905	0.000176257	CM559
1	168497741	168497741	rs78663305	0.000189724	CM560
1	169079419	169079419	rs1358714	0.00020396	CM561
1	169217827	169217827	rs61808871	0.000185881	CM562
1	169486641	169486641	rs9332666	0.000223135	CM563
1	169574166	169574166	rs1997664	0.000264294	CM564
1	169569678	169569678	rs74527409	0.000259302	CM565
1	169619591	169619591	rs11809358	0.00023774	CM566
1	169665632	169665632	rs2223286	0.000266878	CM567
1	170352054	170352054	rs3119904	0.000270837	CM568
1	171336342	171336342	rs1018390	0.000253752	CM570
1	171404261	171404261	rs11803578	0.000285038	CM571
1	171720909	171720909	rs11577745	0.000256655	CM572
1	171740952	171740952	rs6702424	0.0002474	CM573
1	172152202	172152202	rs484686	0.000253035	CM574
1	172585656	172585656	rs9425646	0.000241712	CM575
1	172727564	172727564	rs1492905	0.000282526	CM576
1	173383213	173383213	rs6678064	0.00033499	CM577
1	174311135	174311135	rs7549724	0.000520386	CM578
1	174791813	174791813	rs1793291	0.000295258	CM579
1	177918821	177918821	rs10159282	0.000277137	CM581
1	178109045	178109045	rs10157702	0.000246715	CM582
1	178577493	178577493	rs2811292	0.000270967	CM583
1	178661275	178661275	rs35920639	0.000260742	CM584
1	178916479	178916479	rs59418725	0.000301127	CM585
1	179022075	179022075	rs72709405	0.00033553	CM587
1	179061427	179061427	rs10798652	0.00033333	CM588
1	179093216	179093216	rs74713545	0.000300453	CM589
1	179576852	179576852	rs4390139	0.000244224	CM590
1	180457909	180457909	rs4418555	0.000202811	CM591
1	180236196	180236196	rs2794960	0.000256705	CM592
1	180366483	180366483	rs10798759	0.000219682	CM593
1	180939058	180939058	rs41359347	0.0001881	CM594
1	181101506	181101506	rs9729781	0.000200293	CM595
1	181130394	181130394	rs73044273	0.000210054	CM596
1	181766437	181766437	rs3845446	0.000209637	CM597
1	181495024	181495024	rs60434773	0.000201322	CM598
1	181440078	181440078	rs74599959	0.000199078	CM599
1	182236166	182236166	rs78079479	0.000208724	CM600
1	182161022	182161022	rs2452904	0.000222528	CM601
1	182263542	182263543	rs35039146	0.00023057	CM602
1	182315020	182315020	rs2148028	0.000237065	CM603
1	182476163	182476163	rs503592	0.000239009	CM604
1	182970296	182970297	rs5779148	0.000190729	CM605
1	182971965	182971965	rs10797801	0.000235885	CM607
1	183457396	183457396	rs2702204	0.000248639	CM609
1	183705975	183705975	rs9645305	0.000250371	CM610
1	183556395	183556395	rs11588654	0.00029324	CM611
1	184125481	184125481	rs61477737	0.00028049	CM613
1	184713062	184713062	rs187987539	0.00026336	CM614
1	185375148	185375148	rs10911720	0.000317665	CM615
1	185409061	185409061	rs10732976	0.000333923	CM616
1	185481398	185481398	rs7516518	0.000293446	CM617
1	185528908	185528908	rs2821434	0.000294763	CM618
1	186910591	186910591	rs6697145	0.000260129	CM621
1	186954285	186954285	rs10752988	0.000245419	CM622
1	192536451	192536451	rs4636437	0.000340302	CM624
1	192786745	192786745	rs12752408	0.000263714	CM626
1	192786745	192786745	rs12752408	0.000286791	CM627
1	193798605	193798605	rs6428194	0.000287312	CM629
1	193364169	193364169	rs10801195	0.000244726	CM632
1	197412029	197412029	rs4915545	0.000417362	CM633
1	197912090	197912090	rs17644335	0.000321594	CM635
1	198956465	198956465	rs12736474	0.000334243	CM636
1	198583298	198583298	rs12122584	0.000229002	CM637
1	199017365	199017365	rs115075474	0.00027684	CM638
1	199050935	199050935	rs405870	0.000257324	CM640
1	199384997	199384997	rs72747220	0.000249819	CM641
1	199122765	199122765	rs4915347	0.000227225	CM642
1	200135747	200135747	rs12077979	0.000209247	CM643
1	200153626	200153626	rs11576498	0.000193443	CM644
1	200594005	200594005	rs2808257	0.000169513	CM646
1	200639683	200639683	rs3806358	0.000167145	CM647
1	200903101	200903101	rs11580144	0.000170099	CM648
1	201423940	201423940	rs3887566	0.000158439	CM649
1	201507911	201507911	rs11582434	0.00016194	CM650
1	201539800	201539800	rs79063362	0.000153329	CM651
1	201626991	201626991	rs34857420	0.000168421	CM652
1	202046196	202046196	rs77818645	0.000151333	CM653
1	202129205	202129205	rs147176673	0.000164934	CM654
1	202341638	202341638	rs12144652	0.0001873	CM655
1	202602197	202602197	rs10494835	0.000186606	CM657
1	202744222	202744222	rs6668689	0.000184737	CM658
1	202827191	202827191	rs6663182	0.000190068	CM659
1	202938087	202938087	rs79937103	0.000183554	CM660
1	203088614	203088614	rs6696205	0.000151205	CM661
1	203156080	203156080	rs10399931	0.00017696	CM662
1	203259173	203259173	rs12730855	0.000190047	CM663
1	203357027	203357027	rs10800920	0.000186086	CM664
1	203371989	203371989	rs10920636	0.000171012	CM665
1	203599192	203599192	rs111175176	0.000170841	CM666
1	203903373	203903373	rs35043418	0.000184458	CM667
1	204231500	204231500	rs10751446	0.000168702	CM668
1	204451086	204451086	rs10900590	0.000186682	CM669
1	204970844	204970844	rs4951153	0.000191074	CM671
1	205282979	205282979	rs4950989	0.000218909	CM674
1	205302022	205302022	rs11240426	0.00021142	CM675
1	205404547	205404547	rs6593941	0.000229426	CM676
1	205485290	205485290	rs11240504	0.000238585	CM677
1	205639045	205639045	rs3902968	0.000253572	CM679
1	205782718	205782718	rs9438393	0.000228691	CM681
1	205894017	205894017	rs7538856	0.000237662	CM682
1	206263064	206263064	rs28595722	0.0002271	CM683
1	205303672	205303672	rs76279659	0.000246616	CM684
1	206944645	206944645	rs1518111	0.000335444	CM687
1	206897810	206897810	rs6540576	0.000316229	CM688
1	206944645	206944645	rs1518111	0.000329986	CM689
1	206944645	206944645	rs1518111	0.000311065	CM690
1	206997892	206997892	rs2056226	0.00031705	CM691
1	207191720	207191720	rs1473458	0.000291697	CM693
1	207501527	207501527	rs6691942	0.000230179	CM694
1	208035446	208035446	rs4844624	0.0002069	CM696
1	208682586	208682586	rs17187484	0.000179154	CM698
1	209804095	209804095	rs4844863	0.000205779	CM700
1	209820954	209820954	rs2236901	0.000194966	CM701
1	210461118	210461118	rs186072110	0.000199217	CM702
1	209931353	209931353	rs6665715	0.000186609	CM703
1	210009372	210009372	rs592164	0.000188676	CM704
1	210559048	210559048	rs17016068	0.000198429	CM705
1	211692461	211692461	rs6680424	0.000211882	CM707
1	211818555	211818555	rs34451435	0.000201513	CM708
1	212008208	212008208	rs6688596	0.000213127	CM709
1	212226081	212226082	rs200063540	0.000175689	CM710
1	212191991	212191991	rs3009985	0.000221917	CM711
1	212324488	212324488	rs4951438	0.000209792	CM712
1	212409891	212409891	rs1565737	0.000238944	CM713
1	212669490	212669490	rs665276	0.000225948	CM716
1	212683285	212683285	rs12046220	0.000219048	CM717
1	213097941	213097941	rs6663614	0.000221603	CM718
1	212811057	212811057	rs61830701	0.00022236	CM719
1	212877247	212877247	rs7549091	0.000210953	CM720
1	213142248	213142248	rs41277154	0.00019703	CM721
1	213068404	213068404	rs17019870	0.000201523	CM722
1	214411314	214411314	rs2463878	0.000189311	CM724
1	214459654	214459654	rs985853	0.000192315	CM725
1	214719346	214719346	rs12747035	0.000196031	CM726
1	217200478	217200478	rs6681177	0.000159961	CM730
1	218744867	218744867	rs17502739	0.000184245	CM731
1	218826733	218826733	rs115527707	0.00019984	CM732
1	218811703	218811703	rs17569861	0.000216847	CM733
1	219650561	219650561	rs1340097	0.000268286	CM735
1	219646807	219646807	rs6541229	0.00023473	CM736
1	221951766	221951766	rs115744404	0.000245669	CM737
1	221152589	221152589	rs6693203	0.000265658	CM738
1	221720239	221720239	rs9660771	0.000260835	CM739
1	222016107	222016107	rs4255390	0.000258038	CM740
1	222113940	222113940	rs949618	0.000220044	CM741
1	222386706	222386706	rs116202040	0.000279166	CM742
1	223300412	223300412	rs851189	0.000274098	CM744
1	223869362	223869362	rs55854109	0.000243906	CM745
1	224393371	224393371	rs72755912	0.000298276	CM747
1	224393371	224393371	rs72755912	0.000281267	CM748
1	225531433	225531433	rs3856147	0.000262408	CM749
1	225947638	225947638	rs4653668	0.000259652	CM750
1	226043474	226043474	rs3738051	0.000249358	CM751
1	226407636	226407636	rs3008189	0.000241965	CM754
1	226923505	226923505	rs708776	0.000200971	CM755
1	226923938	226923938	rs6667260	0.000235086	CM756
1	227174145	227174145	rs7552783	0.000244364	CM757
1	228057761	228057761	rs6690903	0.000312269	CM758
1	228471046	228471046	rs41303079	0.000221364	CM760
1	228887522	228887522	rs4440831	0.000208145	CM763
1	228931695	228931695	rs35814314	0.000200165	CM764
1	228980401	228980401	rs2639768	0.000224522	CM766
1	229115308	229115308	rs61591859	0.000226207	CM768
1	229253687	229253687	rs936416	0.000192108	CM770
1	229268676	229268676	rs9793731	0.000206433	CM771
1	229386237	229386237	rs16849638	0.000214649	CM772
1	229432806	229432806	rs171111	0.000193679	CM773
1	229531764	229531764	rs476609	0.000175124	CM774
1	230153435	230153435	rs7414836	0.000155495	CM775
1	230376230	230376230	rs139306592	0.000154926	CM776
1	230708840	230708840	rs56065333	0.000150746	CM777
1	231186998	231186998	rs11122206	0.00015707	CM778
1	231574772	231574772	rs58189201	0.000156993	CM779
1	231768539	231768539	rs386610862	0.000141018	CM780
1	231917877	231917877	rs17766087	0.000152036	CM782
1	231929411	231929411	rs11122337	0.000143094	CM783
1	232602129	232602129	rs10495324	0.000159645	CM786
1	232746866	232746866	rs112996767	0.000146261	CM787
1	232787402	232787402	rs17194290	0.00014962	CM788
1	233242313	233242313	rs7527082	0.000143498	CM789
1	233408934	233408938	.	0.000144588	CM791
1	233491615	233491615	rs10910135	0.000144133	CM792
1	234381711	234381711	rs543842	0.000151321	CM793
1	234451159	234451159	rs508186	0.000142616	CM794
1	234470824	234470824	rs4590710	0.000129239	CM795
1	234610539	234610539	rs500513	0.000148137	CM797
1	234631189	234631189	rs12059163	0.000139183	CM798
1	234808896	234808896	rs561564	0.000151736	CM800
1	235053737	235053737	rs61837267	0.000164452	CM801
1	234551603	234551603	rs3754315	0.000168196	CM802
1	236104981	236104981	rs9970896	0.000176755	CM803
1	236072594	236072594	rs2012745	0.000199629	CM804
1	236165567	236165567	rs10754828	0.000235915	CM805
1	236190333	236190333	rs10803235	0.000211545	CM806
1	236301301	236301301	rs4006577	0.000190036	CM808
1	236707007	236707007	rs2799410	0.000157164	CM809
1	236826548	236826548	rs12038634	0.000178949	CM810
1	238112948	238112948	rs1565429	0.000155031	CM811
1	239172652	239172652	rs1915263	0.000152274	CM813
1	239530851	239530851	rs72754630	0.000146303	CM814
1	241739794	241739794	rs10802971	0.000137049	CM817
1	241974553	241974553	rs72755251	0.00013577	CM818
1	242313559	242313559	rs2840605	0.000138804	CM819
1	243270214	243270214	rs116319135	0.00021899	CM820
1	243428152	243428152	rs12741781	0.000205069	CM822
1	243654278	243654278	rs884328	0.000213462	CM823
1	243722892	243722892	rs3753549	0.000197923	CM824
1	244161487	244161487	rs576682	0.000199073	CM825
1	244488087	244488087	rs59618795	0.000168837	CM827
1	244497985	244497985	rs3123693	0.000155631	CM828
1	245254044	245254044	rs10927390	0.00011585	CM829
1	245426659	245426659	rs4658734	0.000124729	CM830
1	245458244	245458244	rs4658454	0.000138695	CM831
1	245642780	245642780	rs10802212	0.000120657	CM832
1	245429502	245429502	rs2941274	0.000134438	CM833
1	246274109	246274109	rs7541560	0.000146966	CM834
1	246411781	246411781	rs10924619	0.000151255	CM835
1	246725180	246725180	rs3129581	0.000166635	CM836
1	247039948	247039948	rs2067916	0.000162809	CM837
1	247723089	247723089	rs73150472	0.000161752	CM838
1	247520226	247520226	rs34437716	0.000176052	CM839
1	247586336	247586336	rs3806265	0.000196249	CM840
1	247601749	247601749	rs113705187	0.000167978	CM842
1	247632790	247632790	rs4387214	0.000182843	CM843
1	247616733	247616733	rs4593864	0.000178455	CM844
1	247697447	247697447	rs12036349	0.000183614	CM845
1	247811197	247811197	rs28478614	0.000177079	CM846
1	248012098	248012098	rs7536995	0.000195125	CM847
1	248625144	248625144	rs28799698	0.000226948	CM848
1	248854641	248854641	rs116053879	0.000412114	CM849
1	248848184	248848184	rs4472781	0.000654185	CM850
2	853187	853187	rs10153642	0.000169234	CM853
2	2708720	2708720	rs896223	8.54576e-05	CM854
2	3096078	3096078	rs79422139	0.000122448	CM855
2	3527789	3527789	rs75827652	0.000107744	CM857
2	3655743	3655743	rs386595883	0.000129888	CM858
2	4151204	4151204	rs2028169	0.000147366	CM859
2	7142180	7142180	rs11685858	0.000157398	CM861
2	7215657	7215657	rs1453126	0.000147961	CM862
2	7383510	7383510	rs4669168	0.000150107	CM863
2	7478190	7478190	rs10929478	0.000156298	CM864
2	8039194	8039194	rs10929507	0.000173946	CM866
2	8551274	8551274	rs884676	0.000161673	CM868
2	8790408	8790408	rs77286327	0.000189901	CM869
2	8038994	8038994	rs4668554	0.000163274	CM870
2	8961653	8961653	rs10175218	0.000154933	CM871
2	9229803	9229803	rs6710126	0.000160692	CM872
2	9071242	9071242	rs142822443	0.000160554	CM873
2	9320328	9320328	rs67023537	0.000158447	CM874
2	9427334	9427334	rs10191238	0.000152053	CM875
2	9830621	9830621	rs4669419	0.000175779	CM876
2	9893454	9893454	rs13412895	0.000161653	CM877
2	9952911	9952911	rs1913681	0.000152734	CM878
2	10041284	10041284	rs6432044	0.000164751	CM879
2	10159679	10159679	rs6716186	0.000135169	CM880
2	10390276	10390276	rs67165606	0.000126718	CM881
2	10519446	10519446	rs13021624	0.000134777	CM882
2	10575788	10575788	rs2430419	0.000120085	CM883
2	11020995	11020995	rs7604967	0.000123769	CM884
2	11103409	11103409	rs13424719	0.000118258	CM885
2	11441993	11441993	rs62118012	0.000124952	CM886
2	11674034	11674034	rs11684917	0.000119123	CM887
2	11828018	11828018	rs10169592	0.000119483	CM888
2	11993112	11993112	rs59393351	0.000136695	CM889
2	12051350	12051350	rs113349132	0.00012927	CM890
2	12017617	12017617	rs75422962	0.000130456	CM891
2	12010832	12010832	rs35387370	0.000129799	CM892
2	12090361	12090361	rs2716624	0.000136352	CM893
2	12168075	12168075	rs12471545	0.000149103	CM894
2	12185311	12185311	rs35763905	0.000128887	CM895
2	12307810	12307810	rs12617169	0.000137648	CM896
2	12335338	12335338	rs1225214	0.00014013	CM897
2	12423258	12423258	rs59023499	0.000143734	CM898
2	12642471	12642471	rs75919742	0.00015704	CM899
2	12704163	12704163	rs6743141	0.000148211	CM900
2	12159788	12159788	rs35432186	0.000166459	CM902
2	13132977	13132977	rs2380457	0.000200908	CM903
2	15421941	15421941	rs34621545	0.000184189	CM904
2	16815305	16815305	rs974591	0.000164132	CM905
2	17054659	17054659	rs2341509	0.00017708	CM907
2	17357473	17357473	rs11889809	0.000201869	CM908
2	17824115	17824115	rs75164203	0.000181337	CM910
2	17992964	17992964	rs963068	0.00021157	CM911
2	18259191	18259191	rs34665754	0.000195159	CM912
2	18429258	18429258	rs75536586	0.000170574	CM913
2	20817954	20817954	rs35972581	0.000175409	CM915
2	20649995	20649995	rs79479426	0.000219043	CM916
2	23613421	23613421	rs2918003	0.000218712	CM918
2	23721872	23721872	rs1709330	0.000194053	CM919
2	23912401	23912401	rs2551347	0.000219359	CM920
2	24154192	24154192	rs11674248	0.000240214	CM921
2	24680249	24680249	rs1031092	0.000258532	CM922
2	25100902	25100902	rs2033656	0.000326205	CM923
2	25393722	25393722	rs3754861	0.000282866	CM924
2	25894250	25894250	rs12615633	0.000279334	CM927
2	26679993	26679993	rs10211527	0.000318359	CM929
2	26716597	26716597	rs72815934	0.000318517	CM930
2	28604879	28604879	rs906805	0.000234999	CM932
2	28668852	28668852	rs114849077	0.000244847	CM934
2	28690849	28690849	rs11127158	0.000182564	CM935
2	28820505	28820505	rs13006819	0.000211768	CM937
2	29225075	29225075	rs12994612	0.000158141	CM938
2	29435726	29435726	rs2924373	0.000178734	CM939
2	29540597	29540597	rs75107671	0.000154265	CM940
2	29705020	29705020	rs4299297	0.000149245	CM941
2	30429361	30429361	rs12468806	0.000164234	CM942
2	30448103	30448103	rs62141147	0.000157395	CM943
2	30486777	30486777	rs189923636	0.000151584	CM944
2	29522816	29522816	rs34123555	0.00015713	CM945
2	30442778	30442778	rs6725199	0.000160618	CM946
2	30695786	30695786	rs1357850	0.000158186	CM947
2	31014166	31014166	rs1520319	0.000170092	CM950
2	30506180	30506180	rs142314398	0.000184887	CM951
2	31444262	31444262	rs56133728	0.000189258	CM952
2	33298327	33298327	rs448658	0.00014173	CM953
2	33588869	33588869	rs34447926	0.000139714	CM954
2	35685329	35685329	rs2719088	0.000174083	CM956
2	36607895	36607895	rs10195305	0.000159684	CM957
2	36700580	36700580	rs848552	0.000158412	CM958
2	36790013	36790013	rs2110987	0.000160794	CM959
2	36931163	36931163	rs28420099	0.00014461	CM960
2	37518716	37518716	rs11124576	0.000154755	CM961
2	37555568	37555568	rs4670690	0.000153161	CM962
2	37454286	37454286	rs10206380	0.000157473	CM964
2	37855437	37855437	rs13401336	0.000144875	CM965
2	37963797	37963797	rs386598491	0.000168578	CM967
2	37961426	37961426	rs10166291	0.00016422	CM968
2	37989015	37989015	rs4143266	0.00015792	CM969
2	38025672	38025672	rs6727303	0.000177957	CM970
2	38079392	38079392	rs2565633	0.000178609	CM971
2	38072657	38072657	rs11886923	0.000168914	CM972
2	38367818	38367818	rs62133893	0.000178797	CM973
2	38359398	38359398	rs232619	0.000173139	CM974
2	38486716	38486716	rs6544142	0.000175384	CM975
2	38721141	38721141	rs6750223	0.000206918	CM976
2	38783318	38783318	rs68109027	0.000201917	CM977
2	38895674	38895674	rs4670883	0.000212683	CM978
2	39387555	39387555	rs13015684	0.000231112	CM979
2	38888084	38888084	rs7597535	0.000217303	CM980
2	39182021	39182021	rs2603145	0.000231311	CM981
2	39296512	39296512	rs148926518	0.000265392	CM982
2	40654516	40654516	rs35129449	0.000180516	CM984
2	40839928	40839928	rs386592177	0.000176499	CM985
2	41963002	41963002	rs749652	0.000174588	CM986
2	41979425	41979425	rs7572321	0.000190812	CM987
2	42205042	42205042	rs13011617	0.000167962	CM988
2	42329329	42329329	rs7570219	0.000195866	CM989
2	42329329	42329329	rs7570219	0.000163308	CM990
2	42325560	42325560	rs62140208	0.00016888	CM991
2	42781775	42781775	rs4953435	0.000169616	CM992
2	43247227	43247227	rs13421358	0.000174925	CM993
2	42997614	42997614	rs2241850	0.000187875	CM994
2	43198473	43198473	rs57740650	0.000174694	CM995
2	43254293	43254293	rs7593009	0.000198118	CM997
2	43300647	43300647	rs3862992	0.000171216	CM998
2	43425645	43425645	rs934231	0.000170314	CM999
2	43644556	43644556	rs10186921	0.000193206	CM1001
2	43767189	43767189	rs76450091	0.000212417	CM1002
2	44354431	44354431	rs896987	0.00017486	CM1003
2	44956905	44956905	rs343969	0.000143141	CM1005
2	45997209	45997209	rs13404751	0.000108658	CM1007
2	46132860	46132860	rs13015067	0.00010084	CM1008
2	46280830	46280830	rs6736522	0.00010583	CM1009
2	46614202	46614202	rs1868092	0.000125759	CM1010
2	46739157	46739157	rs3814045	0.000129444	CM1011
2	46822327	46822327	rs114949392	0.000120545	CM1012
2	47564034	47564034	rs4422207	0.000145773	CM1015
2	47982572	47982572	rs386592969	0.000151987	CM1016
2	48381033	48381033	rs76197661	0.000184249	CM1017
2	48528739	48528739	rs113606425	0.000180793	CM1018
2	55175282	55175282	rs881427	0.000223024	CM1022
2	54787592	54787592	rs75475627	0.000236036	CM1023
2	54912259	54912259	rs4671968	0.000248601	CM1024
2	55192082	55192082	rs2588512	0.000225841	CM1025
2	56303385	56303385	rs113961824	0.000210168	CM1026
2	55385576	55385576	rs11686912	0.000214893	CM1027
2	55743412	55743412	rs74858743	0.000188859	CM1029
2	56936098	56936098	rs146699941	0.000186212	CM1030
2	58201202	58201202	rs10172295	0.000243407	CM1031
2	58925746	58925746	rs10490093	0.000170097	CM1032
2	60737160	60737160	rs12105383	0.000213573	CM1034
2	62530980	62530980	rs11888817	0.000270407	CM1036
2	62642303	62642303	rs6731963	0.000273227	CM1037
2	64459585	64459585	rs58136932	0.000232027	CM1040
2	64097403	64097403	rs79741120	0.000230756	CM1041
2	65084135	65084135	rs7576634	0.000182361	CM1045
2	65131732	65131732	rs735473	0.000169764	CM1046
2	65231245	65231245	rs11891502	0.000174893	CM1047
2	65323326	65323326	rs7607025	0.000211209	CM1048
2	66129494	66129494	rs17031071	0.000186143	CM1050
2	68327582	68327582	rs6712699	0.000172114	CM1051
2	68391087	68391087	rs12713631	0.000171652	CM1052
2	68409670	68409670	rs12468156	0.000169967	CM1053
2	68602975	68602975	rs7579928	0.000178867	CM1054
2	68632858	68632858	rs6757938	0.000187337	CM1055
2	68924683	68924683	rs12467649	0.000214341	CM1057
2	69392341	69392341	rs34149604	0.000271067	CM1058
2	69391521	69391521	rs13016276	0.000249067	CM1059
2	69433680	69433680	rs4581932	0.000226733	CM1060
2	69532800	69532800	rs4074786	0.000256407	CM1061
2	69942436	69942436	rs6758994	0.000226161	CM1062
2	69766308	69766308	rs6707912	0.000233048	CM1063
2	69976384	69976384	rs62133983	0.000265096	CM1064
2	69274987	69274987	rs116248990	0.000257723	CM1065
2	70832453	70832453	rs72895843	0.000238196	CM1066
2	70814140	70814140	rs71414826	0.000223946	CM1068
2	71054568	71054568	rs11126300	0.000171234	CM1072
2	71114721	71114721	rs11126308	0.00019384	CM1073
2	71292522	71292522	rs11680831	0.000183074	CM1074
2	71292522	71292522	rs11680831	0.000169008	CM1075
2	71294570	71294570	rs71414879	0.000183587	CM1076
2	71651597	71651597	rs7593986	0.000169192	CM1077
2	72496299	72496299	rs1123199	0.000231115	CM1079
2	73937652	73937652	rs6546872	0.000340469	CM1080
2	74056564	74056564	rs3813229	0.000294705	CM1083
2	74824970	74824970	rs752070	0.000265644	CM1085
2	74801190	74801190	rs114625328	0.0001821	CM1087
2	74517251	74517251	rs2191309	0.000192745	CM1088
2	74982796	74982796	rs10173493	0.000189139	CM1089
2	75041874	75041874	rs386602635	0.00018875	CM1090
2	74336274	74336274	rs828866	0.000208477	CM1091
2	75185856	75185856	rs12366	0.00022738	CM1092
2	75269064	75269064	rs13012537	0.000189381	CM1094
2	75815890	75815890	rs66617216	0.000192183	CM1095
2	79085411	79085411	rs17015751	0.000150404	CM1096
2	85052808	85052808	rs1649291	0.00023874	CM1097
2	85088222	85088222	rs17025660	0.00022658	CM1098
2	85548639	85548639	rs6547611	0.000224693	CM1099
2	85619725	85619725	rs67943011	0.000235889	CM1100
2	85634654	85634654	rs57072150	0.000237867	CM1101
2	85596553	85596553	rs6716601	0.000230238	CM1102
2	85729520	85729520	rs72844420	0.000237321	CM1103
2	85924899	85924899	rs1437742	0.000234254	CM1104
2	85933003	85933003	rs12151742	0.000236797	CM1105
2	86141433	86141433	rs7570836	0.000266107	CM1107
2	86167494	86167494	rs10460588	0.00023663	CM1108
2	86277190	86277190	rs9789563	0.000286943	CM1109
2	86458631	86458631	rs79329534	0.000295399	CM1110
2	86597700	86597700	rs10865481	0.000360365	CM1111
2	86979722	86979722	rs2138396	0.000650846	CM1112
2	87005684	87005684	rs114981283	0.000418266	CM1114
2	87771725	87771728	rs200451352	0.000375343	CM1115
2	87812321	87812321	rs144372052	0.000422172	CM1116
2	87821599	87821599	rs74924495	0.000414248	CM1117
2	87877443	87877443	rs79964908	0.000392249	CM1118
2	87923829	87923829	rs62139210	0.000400124	CM1120
2	88391723	88391723	rs11676393	0.000392249	CM1121
2	88484808	88484808	rs2292869	0.000390125	CM1122
2	89511957	89511957	rs433789	0.000546035	CM1125
2	89552538	89552538	rs80033676	0.000616199	CM1126
2	89302473	89302473	rs142854932	0.000920704	CM1131
2	89994431	89994431	rs57393761	0.00204517	CM1133
2	92169200	92169200	rs34121624	0.00409901	CM1136
2	96748054	96748054	rs151196928	0.000715918	CM1141
2	96491456	96491456	rs62155750	0.00077221	CM1145
2	97552614	97552614	rs2314653	0.00074515	CM1149
2	98164184	98164184	rs13001728	0.000623032	CM1151
2	98746493	98746493	rs62154877	0.000460467	CM1153
2	99050646	99050646	rs4851134	0.000436845	CM1154
2	99077495	99077495	rs111924191	0.000422857	CM1155
2	99271712	99271712	rs7557647	0.000358298	CM1156
2	99365533	99365533	rs34852807	0.000353597	CM1157
2	99768419	99768419	rs4850897	0.00035331	CM1159
2	100101762	100101762	rs4143760	0.000392284	CM1160
2	100064264	100064264	rs1839667	0.00037377	CM1161
2	100070884	100070884	rs2053917	0.000413152	CM1162
2	100746395	100746395	rs2118280	0.000367937	CM1163
2	101367062	101367062	rs13026445	0.000347258	CM1164
2	99695406	99695406	rs115615518	0.000352613	CM1165
2	101391735	101391735	rs114925489	0.000345956	CM1166
2	100759078	100759078	rs13003982	0.000256288	CM1167
2	100835734	100835734	rs10865035	0.000320078	CM1168
2	101144549	101144549	rs57819301	0.000256866	CM1169
2	101348608	101348608	rs4074920	0.000223585	CM1170
2	101718327	101718327	rs35033622	0.000224092	CM1171
2	102180371	102180371	rs186294975	0.000211366	CM1172
2	101837656	101837656	rs4527224	0.00022654	CM1173
2	102067581	102067581	rs7569232	0.000246104	CM1174
2	102138184	102138184	rs1509497	0.000221981	CM1175
2	102598561	102598561	rs7566831	0.000244074	CM1176
2	102610992	102610992	rs11674595	0.000270006	CM1177
2	102985980	102985980	rs3771170	0.00027888	CM1179
2	103043867	103043867	rs2110659	0.000268287	CM1180
2	105380420	105380420	rs55805894	0.000184413	CM1184
2	105873233	105873233	rs2576733	0.000168132	CM1186
2	105957448	105957448	rs66747638	0.000176419	CM1187
2	106384906	106384906	rs115587318	0.000163504	CM1189
2	106397467	106397467	rs116025549	0.000169939	CM1190
2	106886471	106886471	rs17032699	0.000166488	CM1191
2	107128394	107128394	rs73952241	0.000182996	CM1193
2	107799802	107799802	rs7583678	0.000233965	CM1195
2	109648276	109648276	rs10191323	0.000282545	CM1197
2	110328859	110328859	rs717189	0.000399019	CM1198
2	110415898	110415902	rs139505987	0.000386702	CM1199
2	110343913	110343913	rs892464	0.000417185	CM1200
2	111465156	111465156	rs55884727	0.000382337	CM1202
2	111624598	111624598	rs13424637	0.000377928	CM1203
2	111923630	111923630	rs6753785	0.000281175	CM1204
2	111992975	111992975	rs1464023	0.000287594	CM1205
2	112277340	112277340	rs11123551	0.000272059	CM1209
2	112278086	112278086	rs4450600	0.000254317	CM1210
2	112417975	112417975	rs386595865	0.000293766	CM1212
2	111854524	111854524	rs11691193	0.000274756	CM1213
2	112668003	112668003	rs2312225	0.000273347	CM1214
2	112712655	112712655	rs59211960	0.000222576	CM1215
2	112781917	112781917	rs13419523	0.000288371	CM1216
2	112305401	112305401	rs4848562	0.000283036	CM1217
2	112814326	112814326	rs13024271	0.000252121	CM1219
2	112799092	112799092	rs55641603	0.000264388	CM1220
2	113385833	113385833	rs11677284	0.000268379	CM1223
2	113869566	113869566	rs62158853	0.000288662	CM1227
2	113991970	113991970	rs4849181	0.000277765	CM1228
2	114176424	114176424	rs1191647	0.000246507	CM1229
2	114116536	114116536	rs17043202	0.000236038	CM1230
2	114730362	114730362	rs71416571	0.000239907	CM1231
2	118874436	118874436	rs2422169	0.000303575	CM1232
2	118666447	118666447	rs74544420	0.000220629	CM1234
2	118666447	118666447	rs74544420	0.00023142	CM1235
2	118879828	118879828	rs62164905	0.000226911	CM1236
2	119129071	119129071	rs12467546	0.000211022	CM1237
2	119592977	119592977	rs7567463	0.000189868	CM1238
2	119674703	119674703	rs11675001	0.00022006	CM1240
2	119704219	119704219	rs34584553	0.000212132	CM1241
2	120021319	120021319	rs3769653	0.000230636	CM1242
2	120113607	120113607	rs34634082	0.000225504	CM1243
2	120444322	120444322	rs139454220	0.000215033	CM1244
2	121353658	121353658	rs7568190	0.000185956	CM1245
2	121955532	121955532	rs61546260	0.000193783	CM1246
2	122740508	122740508	rs61038084	0.000245052	CM1247
2	124384731	124384731	rs13410990	0.00025087	CM1248
2	124514188	124514188	rs114307703	0.000256879	CM1249
2	127556979	127556979	rs62159608	0.000201949	CM1250
2	127416912	127416912	rs386619821	0.00023007	CM1251
2	127867669	127867669	rs11674215	0.000211235	CM1252
2	128376401	128376401	rs2248661	0.00018356	CM1254
2	128378563	128378563	rs2245711	0.000193299	CM1255
2	128954704	128954704	rs12997205	0.000210272	CM1256
2	129206950	129206950	rs7576269	0.000190689	CM1257
2	129456381	129456382	rs35731472	0.000201198	CM1258
2	131609288	131609288	rs34467205	0.000351064	CM1260
2	131742589	131742589	rs7591752	0.000380986	CM1261
2	132273426	132273431	rs71934146	0.00036599	CM1263
2	132440073	132440073	rs6720375	0.000262207	CM1264
2	133149379	133149379	rs4468865	0.000223292	CM1267
2	134767332	134767332	rs114447952	0.000199653	CM1269
2	134891373	134891373	rs10200576	0.000200998	CM1270
2	134963862	134963862	rs1257169	0.000217229	CM1271
2	134549860	134549860	rs4589813	0.000205641	CM1272
2	135054058	135054058	rs111133557	0.000222136	CM1273
2	135082689	135082689	rs4953913	0.000228962	CM1274
2	135154312	135154312	rs1010241	0.00021232	CM1275
2	135479582	135479582	rs35220888	0.000282666	CM1276
2	135437405	135437405	rs4440018	0.000323437	CM1277
2	135534794	135534794	rs16831001	0.000309009	CM1278
2	136596867	136596867	rs6742283	0.000539595	CM1279
2	136889725	136889725	rs62160907	0.000445764	CM1280
2	137101302	137101302	rs11691413	0.000362081	CM1282
2	138792443	138792443	rs7591597	0.000248332	CM1283
2	139258603	139258603	rs13405108	0.000279776	CM1284
2	144660922	144660922	rs1035271	0.000250711	CM1288
2	145222763	145222763	rs2114593	0.000257072	CM1289
2	145088263	145088263	rs36006777	0.000288376	CM1290
2	145595571	145595571	rs786500	0.000328682	CM1294
2	145750236	145750236	rs786242	0.000314481	CM1295
2	148328430	148328430	rs13388042	0.000330306	CM1296
2	147955013	147955013	rs67996343	0.000327749	CM1297
2	148774191	148774191	rs113093432	0.000338705	CM1299
2	148758479	148758479	rs7598361	0.000337314	CM1300
2	149306041	149306041	rs10497035	0.000302722	CM1301
2	149799216	149799216	rs61734995	0.000290257	CM1302
2	149925901	149925901	rs16826443	0.000222389	CM1303
2	150004955	150004955	rs406523	0.000291486	CM1304
2	150715515	150715515	rs6437112	0.000239383	CM1305
2	152195934	152195934	rs386594500	0.000254803	CM1307
2	152494218	152494218	rs59655785	0.000247277	CM1308
2	152894263	152894263	rs13009432	0.000247804	CM1309
2	153282375	153282375	rs7600624	0.000275953	CM1310
2	153501359	153501359	rs4664600	0.000226217	CM1311
2	156282579	156282579	rs182477551	0.000216384	CM1312
2	156490894	156490894	rs1400703	0.000232543	CM1313
2	156548791	156548791	rs150260964	0.000275794	CM1314
2	157350543	157350543	rs298281	0.000297487	CM1315
2	158752065	158752065	rs35160507	0.000245515	CM1318
2	158971237	158971237	rs13418976	0.000200707	CM1319
2	158971237	158971237	rs13418976	0.000223119	CM1320
2	159899954	159899954	rs17811857	0.000235943	CM1322
2	160219552	160219552	rs3771685	0.000235153	CM1323
2	160411254	160411254	rs10176307	0.000269618	CM1325
2	160554583	160554583	rs6756502	0.000229575	CM1326
2	160424594	160424594	rs10192408	0.000233842	CM1327
2	160553459	160553459	rs62172995	0.000250461	CM1328
2	160655122	160655122	rs2556102	0.000265131	CM1329
2	161069212	161069212	rs34866578	0.000278157	CM1331
2	162048038	162048038	rs139440350	0.000317066	CM1332
2	161435255	161435255	rs11678009	0.000289917	CM1333
2	161473779	161473779	rs59867152	0.000340008	CM1334
2	161582737	161582737	rs13004442	0.000344521	CM1335
2	162101261	162101261	rs11678980	0.000363058	CM1336
2	162174837	162174837	rs77276341	0.000364178	CM1338
2	162974894	162974894	rs2241242	0.000397975	CM1339
2	163738103	163738103	rs12612852	0.000277261	CM1341
2	164547598	164547598	rs62169906	0.00026111	CM1343
2	165632910	165632910	rs355877	0.000278291	CM1344
2	166353571	166353571	rs10930168	0.000284248	CM1345
2	166914465	166914465	rs16822821	0.000265786	CM1346
2	167234294	167234294	rs4667882	0.000325727	CM1347
2	167452333	167452333	rs7573209	0.000257979	CM1348
2	169036613	169036613	rs6755979	0.000188343	CM1349
2	169220829	169220829	rs3931951	0.000170028	CM1350
2	169506219	169506219	rs1834271	0.00017128	CM1351
2	170889997	170889997	rs7349241	0.000187445	CM1354
2	170997821	170997821	rs13414831	0.000199946	CM1355
2	171605495	171605495	rs6433243	0.000167092	CM1356
2	172372992	172372992	rs6720267	0.000178984	CM1358
2	172812339	172812339	rs2165934	0.000220434	CM1359
2	172974566	172974566	rs17726078	0.000207209	CM1361
2	173145785	173145785	rs4972764	0.000140383	CM1362
2	173293419	173293419	rs12475433	0.00017836	CM1363
2	173382746	173382746	rs7575064	0.000146326	CM1364
2	173828544	173828544	rs13032969	0.000143613	CM1365
2	174104705	174104705	rs16861417	0.000137955	CM1366
2	173290774	173290774	rs71415298	0.00013797	CM1367
2	174130075	174130075	rs6720459	0.000140538	CM1369
2	174226600	174226600	rs12693024	0.000161661	CM1370
2	174733318	174733318	rs2137804	0.000181085	CM1372
2	174897226	174897226	rs55981800	0.000193924	CM1374
2	174954301	174954301	rs17317002	0.000178416	CM1375
2	175130380	175130380	rs74779623	0.000205719	CM1376
2	175662517	175662517	rs7587210	0.000242466	CM1378
2	176227569	176227569	rs4972754	0.000265834	CM1379
2	176328404	176328404	rs13426520	0.000244746	CM1380
2	176783828	176783828	rs62186970	0.000230713	CM1381
2	177796683	177796683	rs16864736	0.000239782	CM1382
2	177862362	177862362	rs11427138	0.000243672	CM1383
2	178036386	178036386	rs2364712	0.000240925	CM1384
2	178448559	178448559	rs12463893	0.000289609	CM1386
2	178639719	178639719	rs13395965	0.000322934	CM1387
2	179958390	179958390	rs1596910	0.000190752	CM1390
2	180217735	180217735	rs6759773	0.000196377	CM1391
2	180541851	180541851	rs12614697	0.000188219	CM1392
2	180869157	180869157	rs56268693	0.000172018	CM1393
2	181302300	181302300	rs68043907	0.000186386	CM1395
2	181302300	181302300	rs68043907	0.000207144	CM1396
2	181575125	181575125	rs13032731	0.000201434	CM1397
2	182192751	182192751	rs976384	0.000268296	CM1400
2	182308836	182308836	rs6731125	0.000244548	CM1402
2	187626338	187626338	rs13026081	0.000471934	CM1405
2	188332190	188332190	rs3771061	0.000389623	CM1407
2	188860117	188860117	rs4667203	0.000399738	CM1408
2	189409001	189409001	rs75723570	0.000340779	CM1410
2	191052117	191052117	rs698607	0.000309522	CM1411
2	191294529	191294529	rs4853702	0.000314931	CM1412
2	191290745	191290745	rs7557681	0.000333007	CM1413
2	192929201	192929201	rs11678800	0.000236424	CM1415
2	194216556	194216556	rs12616241	0.000433667	CM1416
2	196926091	196926091	rs12472050	0.000332468	CM1417
2	197084089	197084089	rs10205756	0.000327998	CM1418
2	197133368	197133368	rs7602137	0.000328082	CM1419
2	197850691	197850691	rs16860103	0.000382978	CM1420
2	197115489	197115489	rs138919422	0.000362756	CM1421
2	198075146	198075146	rs62279235	0.000346174	CM1422
2	197303093	197303093	rs10180365	0.00037666	CM1423
2	198492826	198492826	rs1902247	0.000378343	CM1424
2	198904465	198904465	rs1371664	0.000321237	CM1425
2	198535678	198535678	rs4286272	0.000318812	CM1426
2	198727852	198727852	rs700691	0.000343069	CM1427
2	199787870	199787870	rs189159106	0.000356594	CM1428
2	200603682	200603682	rs17529309	0.000316483	CM1429
2	200603682	200603682	rs17529309	0.000320145	CM1430
2	201208692	201208692	rs985256	0.000297163	CM1431
2	201505953	201505953	rs11887334	0.000286541	CM1432
2	201618163	201618163	rs116228383	0.000269577	CM1433
2	201560740	201560740	rs2247016	0.000287663	CM1434
2	202070735	202070735	rs6712872	0.000235794	CM1435
2	202526366	202526366	rs62193397	0.000238219	CM1437
2	202766647	202766647	rs759419	0.000283951	CM1438
2	203488449	203488449	rs10189685	0.000319965	CM1439
2	204553757	204553757	rs3116482	0.000298289	CM1440
2	205724557	205724557	rs58687976	0.000188578	CM1441
2	206405970	206405970	rs111169585	0.000167601	CM1442
2	206579825	206579825	rs2110875	0.000179422	CM1443
2	206830070	206830070	rs7600189	0.00018733	CM1444
2	207721132	207721132	rs12467467	0.000169039	CM1445
2	207861511	207861511	rs7566209	0.000202711	CM1446
2	207937114	207937114	rs56240527	0.000199055	CM1447
2	207998800	207998800	rs2284934	0.000183611	CM1448
2	208115877	208115877	rs4675656	0.000202346	CM1450
2	208343421	208343421	rs17204696	0.000201249	CM1451
2	208342620	208342620	rs67838094	0.000170815	CM1452
2	208365644	208365644	rs6710010	0.000221255	CM1453
2	208788150	208788150	rs141148191	0.000182663	CM1454
2	208562356	208562356	rs2551909	0.000207116	CM1455
2	208192707	208192707	rs76426527	0.000195641	CM1456
2	208940985	208940985	rs7422654	0.000200026	CM1457
2	210015584	210015584	rs13425205	0.000308348	CM1458
2	214164597	214164597	rs72935164	0.000261612	CM1461
2	215660704	215660704	rs6729681	0.000195443	CM1464
2	216552649	216552649	rs13427585	0.00014117	CM1465
2	216554029	216554029	rs10199376	0.000158165	CM1466
2	216780388	216780388	rs12694380	0.000162015	CM1467
2	217270394	217270394	rs6715548	0.000160801	CM1471
2	217344292	217344292	rs140870497	0.00017623	CM1472
2	217484224	217484224	rs56018618	0.000169003	CM1473
2	217950825	217950825	rs6435962	0.000182013	CM1474
2	218899066	218899066	rs10175708	0.000216187	CM1476
2	218905856	218905856	rs57171294	0.000203268	CM1477
2	219017348	219017348	rs17838602	0.00024424	CM1479
2	219227865	219227865	rs74270394	0.000237174	CM1480
2	219643036	219643036	rs7580147	0.000223294	CM1483
2	219661055	219661055	rs12694441	0.000248347	CM1485
2	219657838	219657838	rs2195088	0.000251638	CM1486
2	219669002	219669002	rs201757055	0.000234218	CM1487
2	219615968	219615968	rs10178538	0.000239121	CM1488
2	219616002	219616002	rs6733892	0.000223017	CM1489
2	219963550	219963550	rs11692085	0.000225872	CM1491
2	220113728	220113728	rs885854	0.000212846	CM1492
2	220287892	220287892	rs12621188	0.000240383	CM1493
2	220589621	220589621	rs7604568	0.00022814	CM1494
2	223482494	223482494	rs147938919	0.000198314	CM1497
2	223502846	223502846	rs34838784	0.000194657	CM1498
2	223594490	223594490	rs895466	0.000199947	CM1499
2	223758070	223758070	rs795887	0.000194861	CM1500
2	223825804	223825804	rs113007519	0.000193992	CM1501
2	224893921	224893921	rs12476888	0.000231284	CM1502
2	225183183	225183183	rs6711330	0.000224499	CM1503
2	225749700	225749700	rs6712372	0.000239065	CM1504
2	225727663	225727663	rs6436515	0.000241174	CM1505
2	226029704	226029704	rs1868426	0.000286008	CM1506
2	226895322	226895322	rs1805231	0.000210967	CM1507
2	226948084	226948084	rs1818829	0.000249818	CM1508
2	227159344	227159344	rs2713550	0.000229876	CM1509
2	227159344	227159344	rs2713550	0.000230124	CM1510
2	227279652	227279652	rs13400941	0.000233157	CM1511
2	226984795	226984795	rs4675049	0.000224035	CM1512
2	226990263	226990263	rs12611924	0.00020229	CM1513
2	228126293	228126293	rs56326703	0.000182043	CM1514
2	228304145	228304145	rs73994620	0.000187786	CM1515
2	228649236	228649236	rs12694756	0.000176478	CM1516
2	230210795	230210795	rs9653270	0.000191998	CM1517
2	230205036	230205036	rs74001832	0.00018463	CM1518
2	229802065	229802065	rs112225813	0.000187666	CM1520
2	230205975	230205975	rs145086653	0.000205386	CM1521
2	230056493	230056493	rs62191682	0.000197672	CM1522
2	230206385	230206385	rs13430713	0.000195774	CM1523
2	230995447	230995447	rs386602745	0.000167841	CM1524
2	230192862	230192862	rs72978660	0.000158092	CM1525
2	231113405	231113405	rs1863677	0.000165522	CM1526
2	231442893	231442893	rs11674658	0.000167249	CM1528
2	231744754	231744754	rs62195288	0.000182844	CM1529
2	231798099	231798099	rs6725053	0.0001678	CM1530
2	231812815	231812815	rs6714253	0.000189477	CM1531
2	231914423	231914423	rs34095258	0.000177144	CM1532
2	232251667	232251667	rs4973385	0.000195237	CM1533
2	232235950	232235950	rs16828017	0.000202196	CM1534
2	232478846	232478846	rs58205528	0.000170113	CM1535
2	233413648	233413648	rs72991949	0.000182992	CM1538
2	233950732	233950732	rs7608422	0.000166593	CM1539
2	234120043	234120043	rs78765795	0.000160008	CM1540
2	234171459	234171459	rs73110098	0.000169803	CM1541
2	234995682	234995682	rs13027283	0.000116503	CM1543
2	235334764	235334764	rs12692135	9.96511e-05	CM1544
2	235908755	235908755	rs10451535	0.000111203	CM1547
2	237433532	237433532	rs1986988	0.000166488	CM1548
2	237609667	237609667	rs2167580	0.000173858	CM1549
2	237884086	237884086	rs2701324	0.000159632	CM1550
2	237583477	237583477	rs11695375	0.000181566	CM1551
2	238428256	238428256	rs10176842	0.000179516	CM1552
2	238389855	238389855	rs58643200	0.000151596	CM1553
2	238509759	238509759	rs11894280	0.000146277	CM1554
2	238522692	238522692	rs4273179	0.000171874	CM1555
2	239126385	239126385	rs34419934	0.000163481	CM1556
2	238815252	238815252	rs895572	0.000183357	CM1559
2	239053436	239053436	rs12623661	0.000142691	CM1560
2	239272517	239272517	rs7602392	0.000155729	CM1561
2	239475885	239475885	rs7421694	0.000147066	CM1562
2	239902123	239902123	rs11688514	0.000122477	CM1563
2	240049647	240049647	rs3791454	0.000119975	CM1564
2	240134918	240134918	rs607835	0.000109286	CM1565
2	240262287	240262287	rs908265	0.000119291	CM1566
2	240241255	240241255	rs386621182	0.00011897	CM1567
2	240533975	240533975	rs1437735	9.94666e-05	CM1568
2	240816109	240816109	rs141703180	0.000104039	CM1569
2	240861284	240861284	rs10165650	0.000103514	CM1570
2	240970061	240970061	rs74551156	0.000103918	CM1571
2	241479946	241479946	rs13406305	0.0001186	CM1573
2	241555705	241555705	rs2975776	0.000136425	CM1577
2	241566429	241566429	rs2975781	0.000147277	CM1578
2	241871847	241871847	rs34726174	0.000157791	CM1579
2	242176549	242176549	rs7607714	0.000178965	CM1581
2	242267617	242267617	rs7604629	0.000204195	CM1582
2	242668050	242668050	rs7591047	0.000261104	CM1583
2	242697998	242697998	rs4425108	0.000277553	CM1584
2	242758179	242758179	rs2293764	0.000305898	CM1585
2	242754192	242754192	rs34761249	0.000303437	CM1586
2	242867799	242867799	rs7424861	0.000297516	CM1587
2	243054736	243054736	rs73007193	0.000362146	CM1588
2	243064414	243064414	rs139036576	0.000371837	CM1589
3	3686503	3686503	rs13074863	0.000105377	CM1591
3	4410534	4410534	rs11915920	8.94658e-05	CM1592
3	4109700	4109700	rs795734	0.000112212	CM1593
3	4364550	4364550	rs74927171	0.000116281	CM1594
3	4589707	4589707	rs12639183	0.000107666	CM1595
3	4906193	4906193	rs6809066	0.000120125	CM1596
3	5313079	5313079	rs1039262	0.000109178	CM1598
3	5508341	5508341	rs4685940	9.67635e-05	CM1599
3	5690809	5690809	rs7613118	0.000109278	CM1600
3	7649591	7649591	rs2139187	0.000117119	CM1601
3	8560054	8560054	rs7616573	0.000111301	CM1602
3	9113024	9113024	rs1543144	0.000144497	CM1603
3	9136568	9136568	rs392300	0.000143644	CM1604
3	9754334	9754334	rs187310	0.000148644	CM1605
3	9906547	9906547	rs420002	0.000153198	CM1606
3	10050612	10050612	rs28705177	0.000134752	CM1607
3	10216960	10216960	rs1719572	0.000124454	CM1608
3	10242243	10242243	rs263411	0.000129374	CM1609
3	10252326	10252326	rs462589	0.00013673	CM1610
3	10602931	10602931	rs73811929	0.000140327	CM1612
3	10907933	10907933	rs1601372	0.000141922	CM1613
3	11275788	11275788	rs62248185	0.000148141	CM1615
3	11422678	11422678	rs11128549	0.000149145	CM1617
3	11345010	11345010	rs2606760	0.000157628	CM1618
3	11353399	11353399	rs2594969	0.000131533	CM1619
3	12269266	12269266	rs13066322	0.000164095	CM1621
3	12504290	12504290	rs1619599	0.000155869	CM1623
3	13054086	13054086	rs360829	0.000148889	CM1624
3	13518188	13518188	rs2655216	0.000154665	CM1625
3	14183572	14183572	rs11943	0.000137879	CM1626
3	14431461	14431461	rs4685151	0.000152264	CM1627
3	14442156	14442156	rs4685154	0.000118577	CM1628
3	14472017	14472017	rs4685159	0.000150506	CM1629
3	14736533	14736533	rs111896016	0.000175549	CM1630
3	15313598	15313598	rs2688668	0.000162114	CM1631
3	14596032	14596032	rs9832997	0.000168971	CM1632
3	15438941	15438941	rs13068150	0.000156662	CM1633
3	15545210	15545210	rs76797881	0.000166406	CM1634
3	15192862	15192862	rs9858968	0.000179772	CM1635
3	15687898	15687898	rs57114474	0.000188884	CM1636
3	16414198	16414198	rs689662	0.000192063	CM1638
3	16504830	16504830	rs56010341	0.000218877	CM1639
3	16779663	16779663	rs190712758	0.000200564	CM1640
3	16911330	16911330	rs9852648	0.000206838	CM1642
3	17051081	17051081	rs28498854	0.000234356	CM1643
3	18238783	18238784	rs142698481	0.00032896	CM1645
3	18634872	18634872	rs453585	0.000248286	CM1646
3	19871378	19871378	rs384417	0.000242696	CM1647
3	22362489	22362489	rs73039246	0.00012208	CM1648
3	22412188	22412188	rs79831198	0.00015929	CM1649
3	22736180	22736180	rs7631757	0.000154603	CM1650
3	22756799	22756799	rs1459520	0.00013785	CM1651
3	23971770	23971770	rs9843244	0.000164369	CM1652
3	24464718	24464718	rs13098564	0.000126374	CM1653
3	24493471	24493471	rs74681848	0.000147014	CM1654
3	25510755	25510755	rs9872000	0.000175403	CM1655
3	25839639	25839639	rs3082723	0.000171801	CM1657
3	27601615	27601615	rs13064622	0.000226214	CM1658
3	27637974	27637974	rs2724505	0.0002389	CM1659
3	28981312	28981312	rs9813501	0.000149319	CM1661
3	29286512	29286512	rs9310887	0.000149475	CM1662
3	29409589	29409589	rs9861161	0.000137725	CM1663
3	29793763	29793763	rs6807986	0.000123215	CM1664
3	29793763	29793763	rs6807986	0.000139582	CM1665
3	30235221	30235221	rs1036308	0.000138652	CM1666
3	30268246	30268246	rs9864657	0.000150643	CM1667
3	30376626	30376626	rs903607	0.000162713	CM1668
3	30451023	30451023	rs13072507	0.000167248	CM1669
3	30476636	30476636	rs4131727	0.000166691	CM1670
3	30563897	30563897	rs4505747	0.000156163	CM1671
3	30790154	30790154	rs1381048	0.000175528	CM1673
3	31711974	31711974	rs17027930	0.000162456	CM1675
3	31844678	31844678	rs73059403	0.000172828	CM1676
3	32172187	32172187	rs60970914	0.000152419	CM1678
3	32426611	32426611	rs386605194	0.000174203	CM1679
3	32621214	32621214	rs9849158	0.000160196	CM1680
3	32766905	32766905	rs6550155	0.000167626	CM1681
3	33194138	33194138	rs6773595	0.000181432	CM1682
3	32877425	32877425	rs74433221	0.000287875	CM1683
3	33900679	33900679	rs9849786	0.000230341	CM1684
3	35787461	35787461	rs6801590	0.000155112	CM1686
3	36827687	36827687	rs62245212	0.000248026	CM1687
3	37095070	37095070	rs10849	0.000204326	CM1688
3	37006262	37006262	rs7615363	0.000240463	CM1690
3	37097087	37097087	rs2110194	0.000233399	CM1691
3	37162758	37162758	rs6780799	0.000240116	CM1692
3	37535866	37535866	rs539108	0.000227379	CM1693
3	37588447	37588447	rs187892	0.000228393	CM1694
3	38358796	38358796	rs73064832	0.000203793	CM1696
3	39302659	39302659	rs79659083	0.000232028	CM1697
3	40830766	40830766	rs7613264	0.000327023	CM1698
3	42139692	42139692	rs12054017	0.000238017	CM1700
3	42416786	42416786	rs26356	0.000253292	CM1701
3	42529750	42529750	rs386592642	0.000265729	CM1702
3	42568700	42568700	rs2276829	0.00025516	CM1703
3	42190323	42190323	rs36009490	0.000251885	CM1705
3	42792986	42792986	rs62246607	0.000269142	CM1706
3	43073453	43073453	rs17075084	0.000254691	CM1707
3	43695268	43695268	rs4325902	0.000270547	CM1708
3	43214678	43214678	rs938922	0.000295207	CM1709
3	44762830	44762830	rs56084453	0.000255587	CM1710
3	45057050	45057050	rs9852384	0.000256859	CM1711
3	45073259	45073259	rs17377233	0.00027694	CM1712
3	45137087	45137087	rs2037358	0.000270013	CM1713
3	45166025	45166025	rs7646136	0.00030709	CM1714
3	45208579	45208579	rs6790786	0.000294103	CM1715
3	45611163	45611163	rs35960501	0.000251152	CM1718
3	45614027	45614027	rs6783716	0.00024969	CM1719
3	45627648	45627648	rs267247	0.000250709	CM1720
3	45989044	45989044	rs2234358	0.000225418	CM1722
3	45301373	45301373	rs115278533	0.000220217	CM1723
3	46068325	46068325	rs7623190	0.00020868	CM1724
3	46092793	46092793	rs4683170	0.000234864	CM1725
3	46123602	46123602	rs6794103	0.000253839	CM1727
3	46200925	46200925	rs74532081	0.000265511	CM1728
3	46485959	46485959	rs34079335	0.000295978	CM1729
3	47064713	47064713	rs55724164	0.000456436	CM1730
3	48350366	48350366	rs4511916	0.000728329	CM1731
3	49971514	49971514	rs7613875	0.000795619	CM1735
3	49911155	49911155	rs55692411	0.000927703	CM1737
3	50474624	50474624	rs62260815	0.000764806	CM1742
3	50422330	50422330	rs71326929	0.000825739	CM1743
3	50692394	50692394	rs4261877	0.00083947	CM1744
3	52278944	52278944	rs34514944	0.000668758	CM1746
3	52790213	52790213	rs13061423	0.000326598	CM1749
3	52923714	52923714	rs13060282	0.000312413	CM1750
3	52865126	52865126	rs2071039	0.000322875	CM1751
3	53189670	53189670	rs11130345	0.000277217	CM1752
3	53252338	53252338	rs11130358	0.000274155	CM1754
3	53440128	53440128	rs62252819	0.000253308	CM1755
3	53254338	53254338	rs6773409	0.000250209	CM1756
3	53731532	53731532	rs6445595	0.000215099	CM1758
3	53789354	53789354	rs35447065	0.000194165	CM1759
3	54895922	54895922	rs1179911	0.000141453	CM1761
3	55643213	55643213	rs34542764	0.000187821	CM1763
3	56726646	56726646	rs111565146	0.000280947	CM1767
3	56788396	56788396	rs1472038	0.000275876	CM1768
3	57096512	57096512	rs6445848	0.000343521	CM1770
3	57221400	57221400	rs6806327	0.000324388	CM1771
3	57679558	57679558	rs55741932	0.000274391	CM1773
3	57947316	57947316	rs12491132	0.000290659	CM1774
3	57943818	57943818	rs9826313	0.000262384	CM1775
3	58006266	58006266	rs6764184	0.000293555	CM1776
3	58057830	58057830	rs34859978	0.000301224	CM1777
3	58222299	58222299	rs12638053	0.000318606	CM1778
3	58408679	58408679	rs11721168	0.000302454	CM1779
3	58663863	58663863	rs11929131	0.000236887	CM1780
3	59242905	59242905	rs7634933	0.000154582	CM1782
3	59676546	59676546	rs1447820	0.000118385	CM1783
3	60966245	60966245	rs6762126	9.62371e-05	CM1784
3	62266799	62266799	rs9824098	0.000145597	CM1785
3	63665132	63665132	rs6764278	0.000172144	CM1786
3	63962339	63962339	rs3774723	0.000157425	CM1787
3	64222216	64222216	rs386606909	0.000163726	CM1788
3	64222216	64222216	rs386606909	0.000135793	CM1789
3	64284969	64284969	rs115613377	0.000130176	CM1790
3	66884695	66884695	rs78459863	0.000170801	CM1791
3	66493400	66493400	rs73083564	0.000174174	CM1792
3	66867603	66867603	rs4856827	0.000148466	CM1793
3	66865875	66865875	rs9682765	0.000167051	CM1794
3	69382324	69382324	rs11707811	0.000202845	CM1796
3	69398137	69398137	rs113425972	0.000214481	CM1797
3	69549968	69549968	rs68101185	0.000226218	CM1799
3	70036650	70036654	rs143058021	0.000216143	CM1800
3	70295295	70295295	rs73117937	0.000197701	CM1801
3	70890288	70890288	rs2196356	0.000184222	CM1802
3	71513995	71513995	rs56121004	0.000150661	CM1805
3	71829242	71829242	rs7644362	0.000140827	CM1807
3	71954285	71954285	rs1875694	0.000144028	CM1808
3	72190538	72190538	rs72954361	0.000134118	CM1810
3	72399093	72399093	rs9832668	0.000141456	CM1811
3	72676101	72676101	rs9819333	0.000137216	CM1813
3	72678938	72678938	rs9310245	0.0001374	CM1814
3	72948041	72948041	rs13097963	0.000136356	CM1815
3	73379017	73379017	rs7613327	0.000163899	CM1818
3	75420157	75420157	rs116321223	0.00025553	CM1819
3	81564070	81564070	rs7637268	0.000377171	CM1820
3	81982936	81982936	rs9817070	0.000350587	CM1821
3	85030159	85030159	rs2036061	0.000378798	CM1822
3	87808585	87808585	rs73139488	0.000335082	CM1824
3	87888173	87888174	rs200162593	0.000309096	CM1825
3	89015992	89015992	rs7639218	0.000404438	CM1826
3	89098983	89098983	rs12636385	0.000392404	CM1827
3	97638199	97638199	rs959968	0.000360014	CM1828
3	97722331	97722331	rs832034	0.000345155	CM1829
3	97660084	97660084	rs11544446	0.000361338	CM1831
3	97940598	97940598	rs16839438	0.000318419	CM1832
3	98402371	98402371	rs9867939	0.00030489	CM1833
3	98408924	98408924	rs28728106	0.000283084	CM1834
3	98416900	98416900	rs10935473	0.000263732	CM1835
3	99809372	99809372	rs9824430	0.000353934	CM1838
3	100226967	100226967	rs6441300	0.000344493	CM1839
3	100322043	100322043	rs9856338	0.000310899	CM1840
3	101298182	101298182	rs7635044	0.000281816	CM1842
3	101611539	101611539	rs74909121	0.000267682	CM1845
3	101611933	101611933	rs75169201	0.000290481	CM1846
3	101609650	101609650	rs386601330	0.00028693	CM1847
3	101759131	101759131	rs111459648	0.000319873	CM1849
3	102763137	102763137	rs12638965	0.000270344	CM1851
3	104247376	104247376	rs13062178	0.000239481	CM1852
3	104582007	104582007	rs1541991	0.000248534	CM1853
3	104831254	104831254	rs2134548	0.000200345	CM1854
3	105075089	105075089	rs13095274	0.000216948	CM1855
3	105075089	105075089	rs13095274	0.000238885	CM1856
3	105225972	105225972	rs901281	0.000236506	CM1857
3	105486255	105486255	rs3772515	0.000236285	CM1858
3	105678766	105678766	rs60345446	0.000222041	CM1859
3	105703940	105703940	rs3898308	0.000195523	CM1860
3	107346973	107346973	rs667172	0.000240035	CM1863
3	107724093	107724093	rs13093493	0.000255625	CM1865
3	108007411	108007411	rs7614919	0.000221331	CM1866
3	107945078	107945078	rs2701063	0.000245426	CM1867
3	108012065	108012065	rs7625171	0.000222634	CM1868
3	108241187	108241187	rs56089562	0.000287836	CM1869
3	108857881	108857881	rs4855579	0.000314167	CM1870
3	109922545	109922545	rs148875234	0.000327921	CM1871
3	110046584	110046584	rs34871943	0.000325283	CM1872
3	111623526	111623526	rs62277591	0.0002587	CM1873
3	112116643	112116643	rs4682404	0.00019164	CM1874
3	111678269	111678269	rs77083636	0.000202993	CM1875
3	112693753	112693753	rs62263759	0.000190826	CM1876
3	114013479	114013479	rs62265703	0.000267001	CM1879
3	114633528	114633528	rs79635751	0.000232913	CM1881
3	113951296	113951296	rs905568	0.000255445	CM1882
3	114937126	114937126	rs116823135	0.000239749	CM1884
3	115375972	115375972	rs10934301	0.000235084	CM1885
3	115782945	115782945	rs75887306	0.00019458	CM1886
3	116801048	116801048	rs2203818	0.000191086	CM1887
3	117182539	117182539	rs66644075	0.000198823	CM1888
3	117248700	117248700	rs2927271	0.000174265	CM1889
3	119020475	119020475	rs7649558	0.000233505	CM1890
3	119099598	119099598	rs2318370	0.000247272	CM1891
3	119309260	119309260	rs538136	0.000243381	CM1892
3	119346276	119346276	rs56197198	0.000257701	CM1893
3	119890183	119890183	rs34720062	0.000267286	CM1896
3	121208833	121208833	rs3218649	0.000375259	CM1897
3	122037388	122037388	rs12634642	0.000263443	CM1900
3	122356346	122356346	rs2668335	0.000243658	CM1902
3	122571045	122571045	rs4678219	0.000254945	CM1903
3	122659162	122659162	rs34671208	0.00022473	CM1904
3	122833003	122833003	rs3804749	0.000231975	CM1906
3	122994927	122994927	rs56265325	0.000265399	CM1907
3	124656786	124656786	rs80243858	0.000207925	CM1909
3	124771232	124771232	rs9851127	0.000211124	CM1910
3	124637889	124637889	rs75592310	0.000210136	CM1911
3	124847902	124847902	rs516355	0.00020919	CM1912
3	124874927	124874927	rs28986274	0.00021335	CM1913
3	124895163	124895163	rs146865279	0.000201693	CM1914
3	125726890	125726890	rs1875682	0.000208106	CM1915
3	126008069	126008069	rs6769019	0.000215704	CM1916
3	126249265	126249265	rs744233	0.000199296	CM1917
3	127394820	127394820	rs35703629	0.000233169	CM1921
3	127474030	127474030	rs664910	0.000220125	CM1922
3	127639046	127639046	rs13077189	0.000199605	CM1923
3	127961632	127961632	rs116379137	0.000242905	CM1924
3	128311067	128311067	rs9289330	0.000256929	CM1926
3	128349376	128349376	rs55683935	0.000232564	CM1927
3	128421687	128421687	rs6414313	0.00030235	CM1928
3	128542465	128542465	rs6775459	0.000291113	CM1929
3	128641464	128641464	rs73210615	0.000322193	CM1930
3	129485868	129485868	rs62265567	0.000286277	CM1933
3	129267910	129267910	rs61737314	0.000274813	CM1934
3	129677550	129677550	rs11712318	0.000324969	CM1935
3	129813745	129813745	rs73210759	0.000303744	CM1936
3	131082320	131082320	rs79536927	0.000248179	CM1939
3	131679304	131679304	rs1225068	0.000250214	CM1940
3	131964644	131964644	rs7653274	0.000239697	CM1941
3	132162334	132162334	rs74281872	0.000226595	CM1942
3	133579775	133579775	rs17376789	0.000195855	CM1944
3	134342127	134342127	rs7430034	0.000167332	CM1947
3	134372486	134372486	rs9883955	0.00018926	CM1948
3	134578425	134578425	rs11716854	0.000190512	CM1949
3	134741642	134741642	rs34996613	0.000223439	CM1950
3	134946785	134946785	rs9808939	0.000230752	CM1951
3	136166164	136166164	rs66637842	0.000384341	CM1952
3	136621188	136621188	rs2176270	0.000343275	CM1953
3	136645413	136645413	rs9846754	0.000357115	CM1954
3	138075633	138075633	rs774373	0.000291308	CM1956
3	140556041	140556041	rs12374195	0.000171774	CM1957
3	141101961	141101961	rs9853018	0.000219014	CM1958
3	141400107	141400107	rs1122929	0.000245398	CM1959
3	141426993	141426993	rs66820134	0.000235142	CM1960
3	141533235	141533235	rs35849383	0.000265635	CM1961
3	141570294	141570294	rs11710724	0.000250498	CM1962
3	143330927	143330927	rs6779888	0.000169148	CM1964
3	142871062	142871062	rs6801461	0.000214534	CM1965
3	143319842	143319842	rs11712583	0.000212997	CM1966
3	143155955	143155955	rs4839594	0.00022397	CM1967
3	143319295	143319295	rs1978913	0.000194638	CM1968
3	143338393	143338393	rs6779887	0.000176193	CM1969
3	146254116	146254116	rs2587021	0.000229165	CM1972
3	147423509	147423509	rs2319306	0.000170311	CM1973
3	147553669	147553669	rs9872106	0.000167094	CM1974
3	148547780	148547780	rs9821558	0.000169435	CM1975
3	148866339	148866339	rs11716419	0.00017021	CM1976
3	148948666	148948666	rs61746541	0.000163149	CM1977
3	148995149	148995149	rs3845985	0.000175781	CM1978
3	149058318	149058318	rs386594622	0.000181773	CM1979
3	149137311	149137311	rs10935753	0.000161926	CM1980
3	149187200	149187200	rs58566169	0.000165139	CM1981
3	149189501	149189501	rs78473215	0.000161866	CM1982
3	150471469	150471469	rs2116685	0.00018503	CM1984
3	150567370	150567370	rs9872561	0.000175937	CM1985
3	151254152	151254152	rs9289849	0.000197128	CM1986
3	151501539	151501539	rs56095562	0.000230799	CM1987
3	151653368	151653368	rs4679955	0.000226583	CM1989
3	152248593	152248593	rs1278097	0.000226609	CM1994
3	152778533	152778533	rs495128	0.000240513	CM1996
3	152862096	152862096	rs964156	0.000240142	CM1997
3	153277123	153277123	rs113058575	0.000282665	CM1998
3	153896403	153896403	rs357471	0.000264344	CM1999
3	154203908	154203908	rs6787513	0.000292853	CM2001
3	154813986	154813986	rs17443031	0.000283184	CM2003
3	156009614	156009614	rs2290165	0.000297045	CM2004
3	156321979	156321979	rs9869703	0.000280154	CM2005
3	156534581	156534581	rs11717133	0.000278659	CM2006
3	157000855	157000855	rs6803886	0.000274363	CM2008
3	157178477	157178477	rs1838143	0.000307414	CM2009
3	157331311	157331311	rs73876341	0.00033379	CM2010
3	158123891	158123891	rs7652970	0.000313526	CM2011
3	159533291	159533291	rs75029069	0.000318735	CM2014
3	160546588	160546590	rs55942008	0.000324551	CM2015
3	161196597	161196597	rs981949	0.000337709	CM2016
3	161470537	161470537	rs490737	0.000283659	CM2017
3	166439246	166439246	rs77454993	0.000288005	CM2018
3	167225951	167225951	rs11709117	0.000307429	CM2019
3	167583257	167583259	rs75097457	0.000293265	CM2020
3	169724228	169724228	rs6771051	0.000240673	CM2021
3	169634916	169634916	rs7636452	0.000256687	CM2022
3	171511139	171511139	rs72622538	0.000170181	CM2024
3	171695918	171695918	rs79966944	0.000152926	CM2025
3	171780763	171780763	rs4894796	0.000159868	CM2026
3	171858523	171858523	rs6445040	0.000157033	CM2027
3	172315690	172315690	rs13089250	0.000176403	CM2029
3	172416535	172416535	rs73173358	0.000168441	CM2030
3	173115207	173115207	rs76623340	0.000161857	CM2032
3	174334784	174334784	rs9865936	0.00017195	CM2033
3	176687063	176687063	rs13073412	0.000196331	CM2034
3	178008891	178008891	rs78205070	0.000212988	CM2035
3	179440579	179440579	rs2300768	0.000268191	CM2036
3	182872318	182872318	rs2280563	0.000218551	CM2039
3	183181138	183181138	rs6788781	0.00020682	CM2040
3	183745663	183745663	rs939335	0.000158669	CM2042
3	184177368	184177368	rs6414508	0.000181095	CM2043
3	184210178	184210178	rs148820583	0.00016962	CM2044
3	184795282	184795282	rs10937203	0.000188368	CM2045
3	184296464	184296464	rs3888139	0.000199532	CM2046
3	184439618	184439618	rs9841278	0.00019112	CM2047
3	184432769	184432769	rs9870479	0.000198155	CM2048
3	185017016	185017016	rs148992284	0.000201014	CM2049
3	184987115	184987115	rs1974742	0.000186192	CM2050
3	185036664	185036664	rs7432310	0.000180087	CM2052
3	185803532	185803532	rs112545201	0.000178163	CM2055
3	185926128	185926128	rs67059110	0.000155486	CM2056
3	186648411	186648411	rs2041965	0.000131324	CM2057
3	186665015	186665015	rs16861319	0.000124399	CM2058
3	186723659	186723659	rs73189714	0.000136787	CM2059
3	186725004	186725004	rs71322429	0.000141479	CM2060
3	186729899	186729899	rs182080076	0.000136429	CM2061
3	187717902	187717902	rs386483912	0.000131327	CM2062
3	187633268	187633268	rs519973	0.000127285	CM2064
3	187656978	187656978	rs75223867	0.000126523	CM2065
3	187683565	187683565	rs17806488	0.000138506	CM2066
3	187803443	187803443	rs73188697	0.000157982	CM2067
3	188032865	188032866	rs113209974	0.000152051	CM2068
3	188066953	188066953	rs6787621	0.000119127	CM2069
3	188405876	188405876	rs6791449	0.000149003	CM2071
3	189373185	189373185	rs9847745	0.000124697	CM2075
3	190162556	190162556	rs57184494	0.000161558	CM2078
3	190218903	190218903	rs112889022	0.000158996	CM2079
3	191039246	191039246	rs78204017	0.000161956	CM2081
3	191019458	191019458	rs34848591	0.000173024	CM2082
3	191046770	191046770	rs4687210	0.000168069	CM2083
3	192556081	192556081	rs9876221	0.000191326	CM2084
3	192611033	192611033	rs11714424	0.000180818	CM2085
3	193303101	193303101	rs7618541	0.000113368	CM2086
3	193584021	193584021	rs7616297	0.000124153	CM2087
3	193641797	193641797	rs113542165	0.000124303	CM2088
3	194016609	194016609	rs73207258	0.000124599	CM2091
3	194246356	194246356	rs2410965	0.000121143	CM2092
3	194411229	194411229	rs3075272	0.000111954	CM2093
3	194674114	194674114	rs823009	0.00011631	CM2094
3	194761067	194761067	rs56109345	0.000122925	CM2095
3	194799467	194799467	rs1353222	0.000130845	CM2096
3	194828486	194828486	rs903302	0.000128099	CM2097
3	194858374	194858374	rs2131877	0.000138641	CM2098
3	195313902	195313902	rs34625309	0.000174667	CM2099
3	195335265	195335265	rs9886992	0.000117356	CM2100
3	195748530	195748530	rs7624460	0.000135163	CM2101
3	195918587	195918587	rs71323704	0.000164176	CM2103
3	196005444	196005444	rs12637288	0.000173869	CM2104
3	196071832	196071832	rs35385779	0.000169262	CM2105
3	196349234	196349234	rs34515026	0.000134456	CM2106
3	196435994	196435994	rs6809954	0.000141786	CM2107
3	196490162	196490162	rs7612937	0.00016279	CM2108
3	196626689	196626689	rs9842002	0.000160468	CM2109
3	196823055	196823055	rs73208281	0.000167281	CM2110
3	197177870	197177870	rs11923306	0.000178046	CM2111
3	197269124	197269124	rs60524668	0.000220621	CM2112
3	197359771	197359771	rs12488705	0.000241662	CM2113
3	197709456	197709456	rs113055574	0.000326043	CM2114
3	197821163	197821163	rs34844119	0.000367956	CM2115
3	197833082	197833082	rs9325420	0.000414723	CM2116
3	197871050	197871050	rs9942048	0.000392235	CM2117
3	197762623	197762623	rs7640149	0.000334337	CM2118
4	111569	111569	rs73213552	0.00035381	CM2121
4	723882	723882	rs4317149	0.000249209	CM2125
4	828994	828994	rs35177456	0.000245997	CM2127
4	1169851	1169851	rs878324	0.000222777	CM2128
4	1324515	1324515	rs11721461	0.000212877	CM2131
4	2297702	2297702	rs10021073	0.000216356	CM2132
4	2397436	2397436	rs3128797	0.000223406	CM2133
4	2398502	2398502	rs6826252	0.000213734	CM2134
4	2429067	2429067	rs6842928	0.00021128	CM2135
4	2769594	2769594	rs231179	0.000196746	CM2136
4	2822467	2822467	rs231402	0.000202827	CM2138
4	2845274	2845274	rs35780153	0.000186441	CM2139
4	3043512	3043512	rs2857851	0.000150245	CM2140
4	3383674	3383674	rs3129327	0.000144799	CM2142
4	2938651	2938651	rs2798287	0.000145371	CM2144
4	4329360	4329360	rs6816372	0.000132521	CM2145
4	3554472	3554472	rs1730792	0.000131977	CM2146
4	4271886	4271886	rs11723339	0.000115021	CM2147
4	5722309	5722309	rs4234714	8.02815e-05	CM2149
4	6712462	6712462	rs386592720	9.71974e-05	CM2150
4	6697822	6697822	rs3822260	8.71248e-05	CM2153
4	6776212	6776212	rs9995180	7.3423e-05	CM2154
4	6889596	6889597	rs35466997	7.66282e-05	CM2155
4	6906099	6906099	rs7682697	8.75368e-05	CM2156
4	7123093	7123093	rs7693619	8.25737e-05	CM2157
4	7651008	7651008	rs10015734	6.92879e-05	CM2158
4	7939008	7939008	rs62290601	8.64275e-05	CM2160
4	7931682	7931682	rs11930623	8.83056e-05	CM2161
4	8203416	8203416	rs1281124	8.66421e-05	CM2162
4	8286916	8286916	rs4696791	9.92692e-05	CM2163
4	8442002	8442002	rs2688247	0.000104801	CM2165
4	9904242	9904242	rs13129080	0.000250293	CM2166
4	10087995	10087995	rs3756227	0.000222257	CM2167
4	10202879	10202879	rs2868419	0.000238749	CM2168
4	10967529	10967529	rs4697815	0.000166025	CM2170
4	11371197	11371197	rs13105914	0.00018292	CM2172
4	11957518	11957518	rs116748414	0.000177235	CM2174
4	12119060	12119060	rs56379455	0.000165972	CM2175
4	13790151	13790151	rs1602468	0.000181228	CM2176
4	13970179	13970179	rs13137941	0.000155106	CM2177
4	14152937	14152937	rs3846415	0.000167823	CM2178
4	14346550	14346550	rs13133110	0.000156723	CM2179
4	14857206	14857206	rs2315335	0.000174869	CM2180
4	15190356	15190356	rs3899399	0.000160991	CM2181
4	15382561	15382561	rs7697446	0.000177609	CM2182
4	15603069	15603069	rs1134634	0.000187743	CM2183
4	16036112	16036112	rs13107837	0.000165184	CM2185
4	16241359	16241359	rs13140286	0.00017754	CM2186
4	16214005	16214005	rs13120908	0.000185263	CM2187
4	16146815	16146815	rs13127061	0.000181261	CM2188
4	17580955	17580955	rs4698619	0.000197241	CM2191
4	20097540	20097540	rs2322346	0.000193857	CM2193
4	20880910	20880910	rs62295424	0.000200074	CM2194
4	23864412	23864412	rs4235308	0.000108656	CM2195
4	23293662	23293662	rs4697379	0.000187704	CM2196
4	23325804	23325804	rs56169724	0.000169723	CM2197
4	24849799	24849799	rs11727912	0.000144446	CM2198
4	24884626	24884626	rs28634371	0.000148705	CM2199
4	25167443	25167443	rs62411568	0.000143801	CM2200
4	25857640	25857640	rs13131975	0.000179974	CM2202
4	25838526	25838526	rs17681098	0.000161909	CM2203
4	25970325	25970325	rs936236	0.000169749	CM2204
4	26051945	26051945	rs12509772	0.000170428	CM2205
4	26152727	26152727	rs77849807	0.000184054	CM2206
4	25735369	25735369	rs7653906	0.000176129	CM2207
4	26336243	26336243	rs13144326	0.00015218	CM2208
4	26840307	26840307	rs113899953	0.00020657	CM2209
4	26866972	26866972	rs28391037	0.000178	CM2210
4	27358619	27358619	rs140825532	0.000172964	CM2213
4	27351981	27351981	rs1160761	0.000205948	CM2214
4	32574246	32574246	rs11724158	0.000170381	CM2215
4	35627897	35627897	rs16991282	0.000233154	CM2216
4	35939219	35939219	rs1714083	0.000248388	CM2217
4	36331100	36331100	rs9306932	0.000218457	CM2218
4	36312542	36312542	rs28530750	0.000240179	CM2219
4	36323171	36323171	rs993088	0.000246368	CM2220
4	37473710	37473710	rs1552019	0.000156506	CM2221
4	37850312	37850313	rs35704131	0.000151492	CM2222
4	37925814	37925814	rs4832969	0.00015114	CM2223
4	37979512	37979512	rs6850410	0.000133268	CM2224
4	38129392	38129392	rs55828304	0.000126678	CM2225
4	38193832	38193832	rs6821526	0.00014723	CM2226
4	38158737	38158737	rs114517278	0.000131656	CM2227
4	38584276	38584276	rs6531644	0.00016123	CM2228
4	39154755	39154755	rs2566174	0.000193779	CM2230
4	39503923	39503923	rs77102251	0.000175588	CM2231
4	40073227	40073227	rs1704158	0.000175872	CM2232
4	40057289	40057289	rs1704157	0.000168617	CM2233
4	40328616	40328616	rs7687718	0.000174179	CM2235
4	40632462	40632462	rs138256514	0.000159822	CM2237
4	40558165	40558165	rs138372428	0.000145711	CM2238
4	40603080	40603080	rs6840737	0.000167997	CM2240
4	40688736	40688736	rs2035383	0.000172985	CM2241
4	40802192	40802192	rs34835507	0.000139139	CM2242
4	40989826	40989826	rs1396110	0.000134514	CM2243
4	41217030	41217030	rs77024518	0.000158941	CM2244
4	41535114	41535114	rs112692404	0.000168494	CM2245
4	41649554	41649554	rs12498364	0.000212268	CM2246
4	43077922	43077922	rs7676774	0.000264712	CM2247
4	42817225	42817225	rs13130414	0.000228705	CM2248
4	47006614	47006614	rs35982616	0.000286404	CM2249
4	47881191	47881191	rs9997555	0.000262737	CM2250
4	47908604	47908604	rs1371730	0.000292356	CM2251
4	48174677	48174677	rs11404857	0.000301307	CM2252
4	48191795	48191795	rs4235153	0.000364804	CM2253
4	48184060	48184060	rs58770032	0.000300314	CM2254
4	48298315	48298315	rs11947400	0.000676597	CM2257
4	49543233	49543233	rs140316448	0.00129093	CM2261
4	52765720	52765720	rs2271045	0.000543994	CM2263
4	53719474	53719474	rs7688141	0.000311034	CM2264
4	54613002	54613002	rs77483889	0.000248713	CM2265
4	54609014	54609014	rs2616436	0.000223819	CM2266
4	55711509	55711509	rs2726630	0.000195813	CM2269
4	56436681	56436681	rs10009593	0.000205824	CM2270
4	57724053	57724053	rs11133467	0.000160562	CM2271
4	57917346	57917346	rs386619088	0.000151328	CM2272
4	60466800	60466800	rs1588704	0.000255598	CM2273
4	62743831	62743831	rs28378632	0.000165326	CM2274
4	68425824	68425824	rs10013617	0.000241176	CM2276
4	68528744	68528744	rs12506614	0.000254053	CM2277
4	69354350	69354350	rs34109652	0.000258807	CM2278
4	69361441	69361441	.	0.000266914	CM2279
4	74569407	74569407	rs4694633	0.000338907	CM2281
4	73778035	73778035	rs965351	0.000343654	CM2282
4	74130366	74130366	rs75416778	0.000317387	CM2283
4	74738454	74738454	rs3097411	0.000351503	CM2284
4	75191983	75191983	rs16850941	0.000250332	CM2285
4	75845244	75845244	rs72859077	0.000275002	CM2286
4	76372737	76372737	rs4412013	0.00027391	CM2287
4	76825139	76825139	rs17287042	0.000220233	CM2288
4	76979327	76979327	rs4605683	0.000225613	CM2289
4	77131294	77131294	rs13111888	0.000243409	CM2290
4	77129840	77129840	rs386619847	0.000213556	CM2291
4	77222932	77222932	rs10019830	0.000230477	CM2292
4	77327339	77327339	rs61402764	0.000207113	CM2293
4	78028143	78028143	rs78721254	0.000228548	CM2295
4	78092430	78092430	rs12498388	0.000227001	CM2296
4	79639615	79639615	rs113172748	0.000256628	CM2297
4	79874275	79874275	rs931149	0.000279799	CM2299
4	80991425	80991425	rs17509802	0.000317131	CM2303
4	82598352	82598352	rs56113928	0.000237577	CM2306
4	82963902	82963902	rs28702671	0.000221809	CM2308
4	84168815	84168815	rs60736775	0.000247405	CM2312
4	84189914	84189914	rs4693597	0.000238377	CM2313
4	84239651	84239651	rs6535464	0.000218204	CM2314
4	84469852	84469852	rs11731267	0.000228604	CM2315
4	84531256	84531256	rs1607996	0.000236309	CM2316
4	86170207	86170207	rs113750340	0.000303621	CM2317
4	85493776	85493776	rs13132912	0.000284162	CM2318
4	86371444	86371444	rs72654041	0.000264464	CM2319
4	85703188	85703188	rs12502294	0.00029258	CM2320
4	85545190	85545190	rs144322036	0.000310723	CM2322
4	86682968	86682968	rs13111293	0.000335577	CM2324
4	86727548	86727548	rs10516762	0.000281795	CM2326
4	86935417	86935417	rs7677101	0.000360466	CM2328
4	87490767	87490767	rs74686358	0.000407809	CM2329
4	87930425	87930425	rs72667750	0.000305988	CM2330
4	88023916	88023916	rs342457	0.000299215	CM2331
4	88307769	88307769	rs6839488	0.000274853	CM2332
4	88653869	88653869	rs4502648	0.000256993	CM2333
4	88773969	88773969	rs6532024	0.00026289	CM2334
4	88807246	88807246	rs10004908	0.000230439	CM2335
4	88848016	88848016	rs6811514	0.000215072	CM2336
4	88848625	88848625	rs10002782	0.0002403	CM2337
4	89127339	89127339	rs13149967	0.000194566	CM2338
4	89204093	89204093	rs17732955	0.000223238	CM2339
4	89930434	89930434	rs1795738	0.000176327	CM2342
4	90204484	90204484	rs10516831	0.000233793	CM2343
4	90750169	90750169	rs13142587	0.000229652	CM2344
4	90818627	90818627	rs113863514	0.000224491	CM2345
4	90980880	90980880	rs13143794	0.000213646	CM2346
4	91003238	91003238	rs7655785	0.000227258	CM2347
4	91249838	91249838	rs17227797	0.000210362	CM2348
4	93023252	93023252	rs6844447	0.000280666	CM2349
4	95267347	95267347	rs72665697	0.000274996	CM2350
4	96442759	96442759	rs1994292	0.000192192	CM2351
4	100045616	100045616	rs1126673	0.00027925	CM2352
4	100041473	100041473	rs2602887	0.000228271	CM2353
4	101265924	101265924	rs71614646	0.000184767	CM2355
4	101748186	101748186	rs6419156	0.000229042	CM2357
4	101959193	101959193	rs3789745	0.000236681	CM2358
4	101967957	101967957	rs2695196	0.000243266	CM2359
4	102084591	102084591	rs2659551	0.000237135	CM2360
4	102172008	102172008	rs4699144	0.000236147	CM2362
4	102133144	102133144	rs4525978	0.000229929	CM2363
4	103091829	103091829	rs13131758	0.000221448	CM2364
4	102520862	102520862	rs2717833	0.000247803	CM2365
4	102735513	102735513	rs4572885	0.000257313	CM2366
4	102747927	102747927	rs12163856	0.000247077	CM2367
4	102931208	102931208	rs141958301	0.000253906	CM2368
4	103281890	103281890	rs6856314	0.000288523	CM2370
4	103680984	103680984	rs223489	0.000333416	CM2371
4	103698786	103698786	rs223471	0.000288231	CM2372
4	104030792	104030792	rs2623064	0.000311615	CM2373
4	105933882	105933882	rs35098345	0.000314356	CM2375
4	106106709	106106709	rs28493806	0.00030284	CM2376
4	106219352	106219352	rs11097884	0.000277628	CM2377
4	106387331	106387331	rs6533196	0.000271707	CM2378
4	108639438	108639438	rs3805350	0.000257477	CM2380
4	109431283	109431283	rs11932691	0.000253055	CM2382
4	110294383	110294383	rs34286241	0.000219426	CM2383
4	110911567	110911567	rs7692976	0.000203088	CM2384
4	111439018	111439018	rs11735606	0.000250415	CM2385
4	110953909	110953909	rs6854522	0.000217708	CM2386
4	111424198	111424198	rs6821205	0.000188064	CM2387
4	111062420	111062420	rs9995148	0.00021303	CM2388
4	112917088	112917088	rs3910431	0.000230104	CM2389
4	114708329	114708329	rs4376140	0.000221818	CM2391
4	114695949	114695949	rs6533712	0.000201675	CM2392
4	114710294	114710294	rs6850980	0.000235236	CM2394
4	115862342	115862342	rs114239532	0.000292517	CM2395
4	117340240	117340240	rs1586560	0.000276387	CM2396
4	118854286	118854286	rs28474943	0.00026677	CM2397
4	119086313	119086313	rs59998459	0.000301085	CM2398
4	119947188	119947188	rs7671665	0.000296469	CM2399
4	120027062	120027062	rs5008976	0.000298556	CM2400
4	120126211	120126211	rs1511021	0.000315121	CM2401
4	120126233	120126233	rs1511022	0.000295194	CM2402
4	120391632	120391632	rs10032158	0.000324213	CM2404
4	121734404	121734404	rs4336252	0.000151905	CM2405
4	121916399	121916399	rs12108616	0.000184234	CM2406
4	122103613	122103613	rs13151913	0.000200335	CM2407
4	122899165	122899165	rs6838639	0.000249191	CM2408
4	123042993	123042993	rs7656525	0.000226337	CM2409
4	123510881	123510881	rs11947301	0.000246204	CM2410
4	124132893	124132893	rs303102	0.000305091	CM2412
4	124244899	124244899	rs13123501	0.00026229	CM2413
4	124167276	124167276	rs145680961	0.000289167	CM2414
4	124475524	124475524	rs4833929	0.00030532	CM2415
4	124670681	124670681	rs17755079	0.000245293	CM2416
4	124784879	124784879	rs76457470	0.00022753	CM2417
4	128482989	128482989	rs28410676	0.000457766	CM2418
4	129318966	129318966	rs11946913	0.000310572	CM2420
4	129801732	129801732	rs1648062	0.000271418	CM2423
4	130247960	130247960	rs59634627	0.000248053	CM2424
4	130513139	130513139	rs149316872	0.000233046	CM2425
4	132529141	132529141	rs978539	0.000367663	CM2426
4	139374097	139374097	rs2912468	0.000173626	CM2428
4	139813676	139813676	rs34002903	0.000197375	CM2429
4	139864097	139864097	rs13149415	0.000168929	CM2430
4	139882016	139882016	rs10003849	0.000159767	CM2431
4	140028674	140028674	rs72724728	0.00015595	CM2432
4	140178964	140178964	rs13136611	0.000181558	CM2433
4	140413146	140413146	rs11725651	0.000180357	CM2434
4	140795327	140795327	rs1531070	0.000199551	CM2435
4	140658067	140658067	rs1597906	0.000189052	CM2436
4	140793731	140793731	rs4863698	0.000174396	CM2437
4	140799267	140799267	rs1455480	0.000205267	CM2438
4	141621628	141621628	rs11933734	0.000204866	CM2440
4	141622128	141622128	rs1545972	0.000183954	CM2441
4	141680449	141680449	rs7661541	0.000193322	CM2442
4	141923640	141923640	rs60765535	0.000188918	CM2444
4	142222274	142222274	rs7659705	0.000237758	CM2445
4	142215923	142215923	rs6842402	0.000224698	CM2446
4	143406773	143406773	rs713071	0.00032075	CM2451
4	144168873	144168873	rs13105227	0.000339368	CM2452
4	144610525	144610525	rs11735239	0.00032866	CM2453
4	146750129	146750129	rs12648228	0.000258677	CM2455
4	146980183	146980183	rs6855750	0.000212156	CM2456
4	147206465	147206465	rs7686137	0.000243721	CM2457
4	148925789	148925789	rs1873175	0.000229951	CM2459
4	150984449	150984449	rs72730303	0.000336549	CM2461
4	151116843	151116843	rs139721418	0.000399813	CM2462
4	152376795	152376795	rs2724571	0.000319152	CM2463
4	152907581	152907581	rs360928	0.000299593	CM2464
4	152973525	152973525	rs13106080	0.000205395	CM2465
4	154091111	154091111	rs34284701	0.000184764	CM2468
4	153876177	153876177	rs10471074	0.000200333	CM2470
4	154380275	154380275	rs7693862	0.000167582	CM2473
4	157785349	157785349	rs10049781	0.000208196	CM2478
4	157816602	157816602	rs10009414	0.000227165	CM2479
4	157707073	157707073	rs116530753	0.000201941	CM2480
4	157936643	157936643	rs11100086	0.000222932	CM2481
4	158980822	158980822	rs6815974	0.000325781	CM2483
4	159059445	159059445	rs4691461	0.000343628	CM2484
4	159546224	159546226	rs61614764	0.000294703	CM2485
4	159776275	159776275	rs6833533	0.000328413	CM2488
4	159857539	159857539	rs11100203	0.000339199	CM2489
4	160091655	160091655	rs6851914	0.00032566	CM2490
4	162502717	162502717	rs34837397	0.000162661	CM2492
4	163265750	163265750	rs4691044	0.000174076	CM2493
4	164607574	164607574	rs13117194	0.000189205	CM2494
4	165435052	165435052	rs73874138	0.00017338	CM2495
4	165832430	165832430	rs6536877	0.000170817	CM2496
4	166148471	166148471	rs9999376	0.000177564	CM2497
4	166257718	166257718	rs934817	0.000170321	CM2498
4	167412313	167412313	rs4488904	0.000179592	CM2499
4	167938604	167938604	rs2703842	0.000199042	CM2500
4	169437346	169437346	rs11722677	0.000211117	CM2502
4	169658315	169658315	rs13122019	0.000237633	CM2503
4	169685812	169685812	rs12499664	0.000216281	CM2504
4	169770199	169770199	rs11934803	0.000234308	CM2505
4	169779025	169779025	rs7682426	0.000215818	CM2506
4	170237660	170237660	rs10017932	0.000194367	CM2507
4	170211335	170211335	rs7376433	0.000219923	CM2508
4	172068447	172068447	rs72710135	0.000245045	CM2509
4	173706831	173706831	rs10866365	0.000210423	CM2510
4	173546079	173546079	rs6833340	0.000257122	CM2511
4	174104811	174104811	rs28377337	0.000228735	CM2512
4	174834699	174834699	rs57181150	0.000173212	CM2514
4	175029056	175029056	rs13135594	0.000167669	CM2515
4	175356366	175356366	rs4235211	0.000179717	CM2516
4	175501059	175501059	rs2555636	0.000182114	CM2517
4	176939794	176939794	rs62340619	0.000190543	CM2518
4	178197386	178197386	rs113481308	0.00018111	CM2520
4	178314542	178314542	rs2135615	0.000197325	CM2521
4	181002039	181002039	rs77045685	0.000127726	CM2522
4	181713981	181713981	rs2613018	0.000116807	CM2523
4	183729202	183729202	rs72703980	0.000113027	CM2524
4	183691866	183691866	rs17330216	0.000104656	CM2525
4	184271346	184271346	rs13140845	0.000118647	CM2526
4	184273165	184273165	rs74491606	0.000120473	CM2527
4	184935603	184935603	rs6810667	0.000113907	CM2528
4	184387264	184387264	rs13112903	0.000106355	CM2529
4	184399515	184399515	rs112124642	0.000107981	CM2530
4	184990090	184990090	rs4862299	9.42276e-05	CM2531
4	185023845	185023845	rs12501469	0.000112813	CM2532
4	185251371	185251371	rs13149699	0.000108005	CM2533
4	185368235	185368235	rs793786	0.000129924	CM2534
4	185373134	185373134	rs3775578	0.000121972	CM2535
4	185540678	185540678	rs7664419	0.00012095	CM2536
4	185285116	185285116	rs6552777	0.00012235	CM2537
4	185915391	185915391	rs56198616	0.000112241	CM2540
4	186826309	186826309	rs28379611	0.000119732	CM2541
4	187123784	187123784	rs6552962	0.000117261	CM2542
4	187765660	187765660	rs1560549	0.000127281	CM2544
4	190539288	190539288	rs2337747	0.00021543	CM2545
5	420726	420726	rs2466287	0.000198692	CM2550
5	488192	488192	rs13158034	0.000220603	CM2551
5	575683	575683	rs4957054	0.00018318	CM2552
5	701329	701329	rs55690535	0.000161686	CM2553
5	791341	791341	rs12519275	0.000154343	CM2555
5	1104938	1104938	rs35188965	0.000123264	CM2556
5	1313242	1313242	rs36115365	0.000108456	CM2557
5	1493081	1493081	rs6869707	0.000129238	CM2560
5	1523633	1523633	rs6868277	0.000110331	CM2561
5	3825873	3825873	rs77593445	0.000106069	CM2562
5	6713481	6713481	rs371263393	0.000155715	CM2564
5	6727188	6727188	rs6865483	0.000139205	CM2565
5	6788636	6788636	rs386886	0.00014843	CM2566
5	9539960	9539960	rs386500840	0.000167849	CM2567
5	9547958	9547958	rs17329324	0.000142051	CM2568
5	10266674	10266674	rs2607287	0.000138015	CM2570
5	10644377	10644377	rs11958396	0.000137452	CM2571
5	10799987	10799987	rs1470024	0.00013323	CM2572
5	10961593	10961593	rs719977	0.000161307	CM2573
5	11684904	11684904	rs10070357	0.00023171	CM2575
5	13545479	13545479	rs10491318	0.000197409	CM2576
5	14420027	14420027	rs30612	0.000178373	CM2577
5	14546807	14546807	rs6858903	0.000206649	CM2578
5	14810210	14810210	rs31909	0.0001958	CM2579
5	14925693	14925693	rs835137	0.000206309	CM2580
5	15138908	15138910	.	0.000220707	CM2581
5	16623837	16623837	rs256885	0.000170635	CM2582
5	16929708	16929708	rs2562351	0.00017378	CM2583
5	17234578	17234578	rs1105298	0.000184113	CM2585
5	16623953	16623953	rs186825853	0.000181814	CM2586
5	17399710	17399710	rs66575349	0.00015987	CM2587
5	17647550	17647550	rs148045815	0.000201884	CM2588
5	17749196	17749196	rs36032839	0.000179655	CM2589
5	19482947	19482947	rs77471216	0.000230559	CM2591
5	21826990	21826990	rs12654091	0.000326717	CM2592
5	31127795	31127795	rs10051253	0.000123395	CM2593
5	31393076	31393076	rs12655118	0.000151655	CM2594
5	31575123	31575123	rs62350987	0.000144548	CM2595
5	31938111	31938111	rs7712334	0.000136921	CM2596
5	32031174	32031174	rs10223304	0.000126887	CM2597
5	32421850	32421850	rs324433	0.000168095	CM2600
5	32522907	32522907	rs685923	0.000168134	CM2601
5	33392214	33392214	rs112445992	0.000221857	CM2603
5	33714550	33714550	rs7721240	0.000226329	CM2604
5	34138719	34138719	rs297600	0.000198578	CM2605
5	34501378	34501378	rs72747616	0.000201252	CM2606
5	35213496	35213496	rs9292574	0.000227004	CM2607
5	35558771	35558771	rs286414	0.000227232	CM2608
5	35410024	35410024	rs32757	0.000237985	CM2609
5	35325993	35325993	rs13355199	0.000195819	CM2610
5	34598311	34598311	rs62355107	0.000219167	CM2611
5	35529733	35529733	rs10072334	0.000194127	CM2612
5	36615847	36615847	rs56033499	0.000221396	CM2613
5	37721865	37721865	rs1862577	0.000309556	CM2615
5	39154969	39154969	rs12187113	0.000224364	CM2617
5	39253160	39253160	rs7720690	0.000206576	CM2618
5	39547607	39547607	rs13175870	0.00022208	CM2619
5	39563088	39563088	rs6451430	0.000246272	CM2620
5	39665225	39665225	rs34546241	0.000222474	CM2621
5	40040750	40040750	rs2967212	0.000265181	CM2622
5	40423840	40423840	rs4957288	0.000244115	CM2623
5	40404912	40404912	rs111174884	0.000251263	CM2624
5	43582967	43582967	rs57406809	0.000376143	CM2627
5	49915907	49915907	rs34426073	0.000435361	CM2629
5	49952219	49952219	rs12654329	0.000539791	CM2630
5	50144735	50144735	rs1862547	0.000471631	CM2631
5	49952219	49952219	rs12654329	0.000510661	CM2632
5	52100639	52100639	rs7735266	0.000247664	CM2633
5	52127880	52127880	rs1862610	0.000218303	CM2634
5	52349868	52349868	rs1421930	0.000232536	CM2635
5	52334508	52334508	rs12520747	0.000228875	CM2636
5	52468392	52468392	rs254626	0.000227753	CM2637
5	52972924	52972924	rs256094	0.000182349	CM2638
5	52998994	52998994	rs113614846	0.000159993	CM2639
5	53597285	53597285	rs10940375	0.000194263	CM2641
5	53597285	53597285	rs10940375	0.000173349	CM2642
5	53888168	53888168	rs2548627	0.000182056	CM2643
5	54058141	54058141	rs17346285	0.000188644	CM2645
5	54058141	54058141	rs17346285	0.000197398	CM2646
5	54048853	54048853	rs1445837	0.000184611	CM2647
5	54052975	54052975	rs56207018	0.000183545	CM2648
5	54083557	54083557	rs10075754	0.000181712	CM2649
5	54082577	54082577	rs10064404	0.000205751	CM2650
5	54958962	54958962	rs11739503	0.000191433	CM2653
5	55455645	55455645	rs13186299	0.000198041	CM2655
5	55453942	55453942	rs28722705	0.000192866	CM2656
5	55761177	55761177	rs3911664	0.000160183	CM2657
5	56691306	56691306	rs72763441	0.000174285	CM2658
5	57535206	57535206	rs2964197	0.000174794	CM2659
5	57748792	57748792	rs13174477	0.000189154	CM2660
5	58650745	58650745	rs35276	0.000216648	CM2661
5	59548005	59548005	rs7734400	0.000226054	CM2662
5	59554750	59554750	rs10471475	0.000228226	CM2663
5	59554750	59554750	rs10471475	0.000227091	CM2664
5	59554750	59554750	rs10471475	0.000399455	CM2666
5	59816978	59816978	rs16878207	0.000428163	CM2667
5	60585889	60585889	rs7444792	0.000322878	CM2668
5	61975334	61975334	rs11747423	0.000276468	CM2670
5	64968874	64968874	rs37329	0.000253445	CM2672
5	65097645	65097645	rs5868421	0.000274788	CM2673
5	65916784	65916784	rs10940072	0.000216036	CM2675
5	66499478	66499478	rs6864699	0.000201121	CM2676
5	67301948	67301948	rs13354141	0.000176602	CM2678
5	67294597	67294597	rs157413	0.000184535	CM2679
5	67227159	67227159	rs10056615	0.000210944	CM2680
5	67578267	67578267	rs34305	0.000194867	CM2681
5	67803801	67803801	rs10051745	0.000192759	CM2682
5	68623784	68623784	rs11744640	0.000562194	CM2684
5	71103812	71103812	rs17294520	0.000275568	CM2685
5	70843875	70843875	rs190861337	0.00072591	CM2686
5	71125703	71125703	rs2662340	0.000318393	CM2688
5	72456171	72456171	rs9293527	0.000239655	CM2689
5	72652951	72652951	rs2973908	0.000207858	CM2690
5	73157652	73157652	rs13180258	0.000168227	CM2691
5	73547069	73547069	rs654937	0.000159288	CM2692
5	73834790	73834790	rs1705196	0.000201998	CM2693
5	73929650	73929650	rs6867790	0.000209026	CM2694
5	73929841	73929841	rs6453068	0.000232237	CM2695
5	75495279	75495279	rs17651293	0.000211034	CM2697
5	75753699	75753699	rs11739486	0.000195571	CM2699
5	75506017	75506017	rs59384594	0.000181677	CM2700
5	76133259	76133259	rs7709688	0.0001621	CM2701
5	76591698	76591698	rs12514694	0.000183712	CM2702
5	76675418	76675418	rs7715119	0.000181247	CM2703
5	76779753	76779753	rs163037	0.000195825	CM2704
5	77101135	77101135	rs1581032	0.000190605	CM2705
5	77172372	77172372	rs7715204	0.000190402	CM2706
5	77572367	77572367	rs10067031	0.00022058	CM2707
5	77742342	77742344	rs5868921	0.000231382	CM2708
5	77917525	77917525	rs6883793	0.000204906	CM2709
5	77890099	77890099	rs730782	0.000214912	CM2710
5	77916444	77916444	rs35252676	0.000223776	CM2711
5	78278171	78278171	rs163130	0.000231445	CM2712
5	79305981	79305981	rs12332358	0.000185204	CM2714
5	79424938	79424938	rs2028270	0.000186694	CM2715
5	79510470	79510470	rs6873291	0.00017682	CM2716
5	79934417	79934417	rs1650713	0.000186488	CM2717
5	80134913	80134913	rs6151906	0.00019003	CM2718
5	80716163	80716163	rs10746	0.000223227	CM2719
5	80789191	80789191	rs56414093	0.000229666	CM2720
5	82240419	82240419	rs142343308	0.000211438	CM2721
5	82741694	82741694	rs10058141	0.000190106	CM2724
5	82846889	82846889	rs188418613	0.00018642	CM2725
5	83588760	83588760	rs71638273	0.00022522	CM2727
5	84087175	84087175	rs72768130	0.000222896	CM2728
5	86164433	86164433	rs10942474	0.000373838	CM2729
5	89907016	89907016	rs490812	0.000274019	CM2734
5	89967158	89967158	rs11955565	0.00026407	CM2735
5	90349013	90349013	rs73187156	0.000297673	CM2736
5	90409739	90409739	rs2367282	0.000256436	CM2737
5	90453586	90453586	rs74340151	0.000273798	CM2738
5	93938446	93938446	rs10037816	0.000281152	CM2740
5	95136019	95136019	rs10515229	0.000200696	CM2743
5	95606409	95606409	rs111702262	0.000219044	CM2745
5	96414855	96414855	rs316225	0.000248571	CM2746
5	96738477	96738477	rs291806	0.000212533	CM2747
5	96872081	96872081	rs4031735	0.000236487	CM2748
5	97631363	97631363	rs1455431	0.000248502	CM2749
5	102118007	102118007	rs2431530	0.000304913	CM2752
5	102155610	102155610	rs467897	0.000310885	CM2753
5	102644627	102644627	rs7714035	0.000271389	CM2754
5	106235714	106235714	rs36157435	0.000192003	CM2755
5	106804928	106804928	rs3890134	0.000212502	CM2756
5	108679147	108679147	rs437112	0.000205963	CM2757
5	110844955	110844955	rs10214062	0.000251091	CM2758
5	111865175	111865175	rs338851	0.000227314	CM2760
5	111102229	111102229	rs10079074	0.000205233	CM2761
5	111866299	111866299	rs76892570	0.000223093	CM2763
5	111966951	111966951	rs2119576	0.000216319	CM2764
5	112852568	112852568	rs12523145	0.000186062	CM2765
5	113757039	113757039	rs2900084	0.000187371	CM2766
5	114796300	114796300	rs888968	0.000192742	CM2769
5	115268920	115268920	rs57910051	0.000145438	CM2771
5	115367905	115367905	rs11746700	0.000132094	CM2772
5	115796731	115796731	rs171789	0.000164601	CM2773
5	117225545	117225545	rs59729566	0.000172609	CM2774
5	118389016	118389016	rs299221	0.000223921	CM2775
5	118665502	118665502	rs1876738	0.000214791	CM2777
5	118739748	118739748	rs6894901	0.000226095	CM2779
5	118763042	118763042	rs2455467	0.000227881	CM2780
5	118771423	118771423	rs13154090	0.000226255	CM2781
5	118986425	118986425	rs162197	0.000239834	CM2782
5	119419594	119419594	rs347558	0.00024792	CM2783
5	119957582	119957582	rs1524560	0.000206829	CM2784
5	119417494	119417494	rs255790	0.000216458	CM2785
5	121724067	121724067	rs1056793	0.00018957	CM2787
5	122081942	122081942	rs11738871	0.000257547	CM2788
5	124143332	124143332	rs4835846	0.00014377	CM2789
5	124197364	124197364	rs66979019	0.000161531	CM2790
5	124253279	124253279	rs10070443	0.000152083	CM2791
5	125683917	125683917	rs10068152	0.00019195	CM2792
5	126808458	126808458	rs11949330	0.000252256	CM2794
5	126737186	126737186	rs56006993	0.000245678	CM2795
5	126812065	126812065	rs17164902	0.000249221	CM2796
5	127364103	127364103	rs34576922	0.000308267	CM2798
5	127767975	127767975	rs7720440	0.000251623	CM2799
5	129928277	129928277	rs72797737	0.000519982	CM2800
5	130350844	130350844	rs11242055	0.000586574	CM2802
5	130549178	130549178	rs7704752	0.000682957	CM2803
5	131436838	131436838	rs31467	0.000491549	CM2804
5	131800975	131800975	rs58395458	0.000398641	CM2805
5	131813219	131813219	rs4705862	0.000285043	CM2808
5	132177290	132177291	rs201172644	0.00021626	CM2810
5	132474654	132474654	rs4282364	0.000192138	CM2811
5	132785802	132785802	rs17166705	0.000206203	CM2812
5	133268567	133268567	rs141567350	0.000187395	CM2813
5	133382456	133382456	rs247459	0.000191832	CM2814
5	133830055	133830055	rs72798630	0.000180591	CM2816
5	133375247	133375247	rs13175876	0.000236896	CM2817
5	134582247	134582247	rs183087115	0.000218519	CM2818
5	134462596	134462596	rs519705	0.00020376	CM2819
5	134822180	134822180	rs55736030	0.00022748	CM2820
5	135334928	135334928	rs10074539	0.000205507	CM2821
5	135335327	135335327	rs36113117	0.000219244	CM2822
5	136949562	136949562	rs73294015	0.000310584	CM2823
5	137450250	137450250	rs10070451	0.000388579	CM2826
5	138504252	138504252	rs13185877	0.000378358	CM2827
5	139042547	139042547	rs7730885	0.000375815	CM2829
5	139342418	139342418	rs6891100	0.000387135	CM2832
5	139716988	139716988	rs2237078	0.000372113	CM2833
5	140680509	140680509	rs10080079	0.000321364	CM2835
5	141020765	141020765	rs187515	0.000183956	CM2837
5	141287735	141287735	rs60144534	0.000166721	CM2838
5	141325637	141325637	rs164083	0.000167848	CM2839
5	141509282	141509282	rs11743029	0.000175089	CM2840
5	142765032	142765032	rs187197125	0.000199645	CM2844
5	145319066	145319066	rs7731746	0.00024825	CM2845
5	146681871	146681871	rs6872651	0.00023992	CM2846
5	147311442	147311442	rs4321741	0.000216268	CM2847
5	147203817	147203817	rs3777125	0.000245035	CM2848
5	148120217	148120217	rs888956	0.000191953	CM2849
5	148200553	148200553	rs2082382	0.000221585	CM2850
5	148252226	148252226	rs72829156	0.000216026	CM2851
5	148431964	148431964	rs36077	0.000193572	CM2852
5	148606756	148606756	rs2918268	0.000190717	CM2853
5	148601446	148601446	rs1866375	0.000176709	CM2854
5	149064476	149064476	rs9324625	0.000158823	CM2856
5	149447628	149447628	rs216150	0.000175905	CM2857
5	149485772	149485772	rs6865659	0.00018114	CM2858
5	149501803	149501803	rs17656204	0.000174774	CM2859
5	149501803	149501803	rs17656204	0.00017875	CM2860
5	149568072	149568072	rs74532114	0.000168955	CM2861
5	149870057	149870057	rs7716964	0.000168011	CM2862
5	149875858	149875858	rs3846707	0.000186498	CM2863
5	150249537	150249537	rs4554200	0.00016928	CM2864
5	150433447	150433447	rs34294852	0.000174634	CM2865
5	150515042	150515042	rs3811988	0.000185664	CM2866
5	150515042	150515042	rs3811988	0.000196549	CM2867
5	150515042	150515042	rs3811988	0.000194436	CM2868
5	150620976	150620976	rs3843497	0.000199972	CM2869
5	150677806	150677806	rs3926389	0.000198587	CM2870
5	150835349	150835349	rs12655145	0.000211439	CM2871
5	150883594	150883594	rs165346	0.000204673	CM2872
5	151023164	151023164	rs6890494	0.000175807	CM2873
5	151110744	151110744	rs79930676	0.000213574	CM2874
5	153456807	153456807	rs1871157	0.000208491	CM2876
5	153577099	153577099	rs55946756	0.000198577	CM2877
5	153819672	153819672	rs59459154	0.000209439	CM2878
5	153982281	153982281	rs899543	0.000197194	CM2879
5	154091684	154091684	rs55849543	0.000215976	CM2880
5	154682750	154682750	rs80225230	0.00020538	CM2881
5	156369171	156369171	rs7717984	0.000240095	CM2882
5	156951242	156951242	rs72811312	0.000235211	CM2883
5	156766037	156766037	rs3734027	0.000221269	CM2884
5	156761070	156761070	rs12656549	0.000214124	CM2885
5	156788025	156788025	rs7737594	0.000238864	CM2886
5	156910830	156910830	rs113486623	0.000231609	CM2887
5	156956889	156956889	rs10475594	0.000237204	CM2888
5	157034793	157034793	rs56097795	0.000268227	CM2889
5	157893360	157893360	rs4704942	0.000196583	CM2890
5	158103389	158103389	rs33194	0.000196953	CM2891
5	158461269	158461269	rs11743393	0.000168469	CM2892
5	158461269	158461269	rs11743393	0.000173178	CM2893
5	158635102	158635102	rs6556405	0.000204861	CM2894
5	159242942	159242942	rs6874596	0.00017735	CM2895
5	159930231	159930231	rs115689411	0.000175261	CM2896
5	159936237	159936237	rs9313849	0.00018425	CM2897
5	163087085	163087085	rs12655486	0.000203194	CM2898
5	163343581	163343581	rs989922	0.000195603	CM2899
5	163362292	163362292	rs34250710	0.000202322	CM2900
5	164562193	164562193	rs982305	0.000210379	CM2902
5	164241457	164241457	rs72822410	0.000175197	CM2903
5	164832270	164832270	rs13353831	0.000194284	CM2904
5	167657026	167657026	rs9313402	0.000125856	CM2906
5	167726877	167726877	rs4976589	0.000149691	CM2907
5	168120771	168120771	rs12189023	0.000144451	CM2908
5	168276640	168276640	rs2938762	0.0001447	CM2909
5	169233115	169233115	rs451998	0.000117986	CM2911
5	169235446	169235446	rs36037302	0.000131851	CM2912
5	169826247	169826247	rs314133	0.000169616	CM2913
5	169911620	169911620	rs34255830	0.0001645	CM2914
5	171017968	171017968	rs142237249	0.000167764	CM2915
5	171563493	171563493	rs13155933	0.000155281	CM2916
5	171669188	171669190	rs34515433	0.000158593	CM2918
5	171787705	171787705	rs2569230	0.000136163	CM2919
5	171788191	171788191	rs2731706	0.00012681	CM2920
5	171855298	171855298	rs4868169	0.000135476	CM2921
5	172070220	172070220	rs7710462	0.000134009	CM2922
5	172268630	172268630	rs6877332	0.000135915	CM2923
5	172324558	172324558	rs472959	0.0001234	CM2924
5	172414533	172414533	rs10434693	0.000133745	CM2925
5	172880971	172880971	rs12187007	0.000120274	CM2926
5	173141810	173141810	rs10076268	0.000125365	CM2927
5	173205318	173205318	rs2594836	0.000124555	CM2928
5	173234258	173234258	rs2546738	0.000121122	CM2929
5	173267640	173267640	rs13183868	0.000119869	CM2930
5	173289940	173289940	rs359434	0.000112829	CM2931
5	174182932	174182932	rs28450080	0.000123646	CM2932
5	175080450	175080450	rs72821275	0.00014928	CM2933
5	175971222	175971222	rs77634146	0.000234176	CM2934
5	175971222	175971222	rs77634146	0.000224464	CM2935
5	176327644	176327644	rs812246	0.000336261	CM2936
5	176799992	176799992	rs10051765	0.000173598	CM2938
5	177174237	177174237	rs148658787	0.000163683	CM2940
5	177609540	177609540	rs9329133	0.000157469	CM2941
5	177663691	177663691	rs2973673	0.000161573	CM2942
5	177907371	177907371	rs686282	0.000112027	CM2943
5	178099833	178099833	rs12187838	0.00012395	CM2944
5	178776147	178776147	rs33901	0.000136825	CM2945
5	178998922	178998922	rs115088191	0.000119548	CM2946
5	178999658	178999658	rs7447429	0.000129412	CM2947
5	179254247	179254247	rs10056257	0.000127592	CM2948
5	179353626	179353626	rs182085	0.000130192	CM2949
5	179515928	179515928	rs2083967	0.000123294	CM2950
5	179587477	179587477	rs10044602	0.000123274	CM2951
5	179736367	179736367	rs2386854	0.000138201	CM2952
5	180216794	180216794	rs12163951	0.00016953	CM2953
5	179959021	179959021	rs34207595	0.00017916	CM2954
5	180329359	180329359	rs7735361	0.000200648	CM2955
5	180550339	180550339	rs6863631	0.000236789	CM2956
5	180590836	180590836	rs2770974	0.000219727	CM2957
5	180611340	180611340	rs7713229	0.000242496	CM2958
5	180670251	180670251	rs1279738	0.000255055	CM2960
6	613930	613930	rs55698539	0.00014468	CM2965
6	591819	591819	rs1150840	0.000156085	CM2966
6	788142	788142	rs111432446	0.000120419	CM2967
6	936652	936652	rs6907219	0.000130496	CM2968
6	2097686	2097686	rs4959631	0.000127139	CM2970
6	2536877	2536877	rs1680862	0.000133673	CM2971
6	2549925	2549925	rs1772965	0.000139416	CM2972
6	2731286	2731286	rs12197563	0.000153875	CM2973
6	2763613	2763613	rs13193327	0.000136128	CM2974
6	2861960	2861960	rs391830	0.000151899	CM2976
6	2902393	2902393	rs3799229	0.000127685	CM2977
6	2936922	2936922	rs111427819	0.000138259	CM2978
6	2952336	2952336	rs2756072	0.000128147	CM2979
6	3023384	3023384	rs13193229	0.00013782	CM2980
6	3144063	3144063	rs9392463	0.000137814	CM2981
6	3346171	3346171	rs6596965	0.000115652	CM2982
6	3770095	3770095	rs9503735	0.000135064	CM2984
6	4156728	4156728	rs67589779	0.000143127	CM2985
6	5312675	5312675	rs73365100	0.00015145	CM2986
6	4693902	4693902	rs1355825	0.000149837	CM2987
6	4691175	4691175	rs62384782	0.000137641	CM2988
6	5061594	5061594	rs1247000	0.000128925	CM2989
6	5171505	5171505	rs2746243	0.000134444	CM2991
6	5266706	5266706	rs744758	0.000130013	CM2992
6	5515203	5515203	rs2326612	0.000137464	CM2993
6	5681246	5681246	rs4140654	0.000128802	CM2994
6	5833429	5833429	rs6908228	0.000132242	CM2995
6	5986521	5986521	rs6935425	0.0001111	CM2996
6	6331873	6331873	rs927332	0.000113689	CM2997
6	7615451	7615451	rs145754459	0.000128197	CM2999
6	6715654	6715654	rs10458192	0.000118506	CM3000
6	6855609	6855609	rs7750083	0.000102304	CM3001
6	7051883	7051883	rs3863226	0.00010882	CM3003
6	6686888	6686888	rs13192562	0.000115618	CM3004
6	7223663	7223663	rs7769430	0.000113674	CM3005
6	7278046	7278046	rs9502577	0.000129718	CM3006
6	7447301	7447301	rs736409	0.000120702	CM3007
6	7618813	7618813	rs9378496	0.000133552	CM3008
6	7641079	7641079	rs9379121	0.000119165	CM3009
6	8114344	8114344	rs62395809	0.00017151	CM3010
6	8730961	8730961	rs2224596	0.000198881	CM3011
6	10093595	10093595	rs9358174	0.000163159	CM3012
6	10534503	10534503	rs6908045	0.000169049	CM3013
6	10451890	10451890	rs3911709	0.000161146	CM3014
6	10678088	10678088	rs9461031	0.000169912	CM3015
6	10902439	10902439	rs6910232	0.000167034	CM3018
6	11773522	11773522	rs2235389	0.000172611	CM3020
6	10443889	10443889	rs114169634	0.000173738	CM3021
6	11596308	11596308	rs10947438	0.000169011	CM3023
6	12020241	12020241	rs6925772	0.000154803	CM3024
6	12050095	12050095	rs116734395	0.000155933	CM3025
6	12050095	12050095	rs116734395	0.000193475	CM3026
6	12099065	12099065	rs62395313	0.000166604	CM3027
6	12907412	12907412	rs2876302	0.000195372	CM3029
6	12889004	12889004	rs1332844	0.000190204	CM3030
6	12908077	12908077	rs7760016	0.000188707	CM3031
6	13315378	13315378	rs2496156	0.000196605	CM3033
6	13765685	13765685	rs9382509	0.000179754	CM3034
6	14305413	14305413	rs115674031	0.000178944	CM3037
6	14377695	14377695	rs9464685	0.000181236	CM3039
6	14666198	14666198	rs55903909	0.000178338	CM3040
6	14711474	14711474	rs141560320	0.00018629	CM3042
6	14714864	14714864	rs2024831	0.000197438	CM3043
6	14760185	14760185	rs7743941	0.00019556	CM3045
6	14083063	14083063	rs9382937	0.000173581	CM3047
6	15062971	15062971	rs7744623	0.000187052	CM3048
6	15493030	15493030	rs3819396	0.000194651	CM3052
6	15687520	15687520	rs17473930	0.000171606	CM3054
6	15793772	15793772	rs9476931	0.000164634	CM3055
6	16102802	16102802	rs7749877	0.000167871	CM3057
6	16114223	16114223	rs1569447	0.000156005	CM3058
6	15522463	15522463	rs142724247	0.000167639	CM3060
6	16695141	16695141	rs72825601	0.000171213	CM3061
6	16729525	16729525	rs1262916	0.000152892	CM3062
6	16752864	16752864	rs9367926	0.000152217	CM3063
6	16752864	16752864	rs9367926	0.000140768	CM3064
6	17031611	17031611	rs4434476	0.000172199	CM3065
6	18001920	18001920	rs9367976	0.000208298	CM3067
6	17952742	17952742	rs12197663	0.000205103	CM3068
6	18203384	18203384	rs214608	0.000230491	CM3069
6	18399394	18399394	rs1886248	0.000236538	CM3070
6	18427753	18427753	rs17627311	0.000260067	CM3071
6	18483548	18483550	rs58447752	0.000225376	CM3072
6	20163682	20163682	rs78638333	0.00017877	CM3073
6	20266776	20266776	rs1808144	0.00015495	CM3074
6	20319050	20319050	rs1885091	0.000146787	CM3075
6	20301011	20301011	rs4712482	0.000172348	CM3076
6	21433490	21433490	rs116219919	0.000166375	CM3078
6	21608766	21608766	rs1617781	0.000163893	CM3079
6	21609285	21609285	rs1622043	0.000148936	CM3080
6	22079485	22079485	rs1928175	0.000175618	CM3081
6	22420267	22420267	rs4711009	0.000187377	CM3083
6	23288742	23288742	rs4588683	0.000143015	CM3084
6	24414381	24414381	rs76391985	0.000154803	CM3087
6	24738595	24738595	rs2876673	0.000170319	CM3088
6	24875061	24875061	rs35158242	0.000152138	CM3089
6	24957493	24957493	rs73382380	0.000183742	CM3090
6	25036028	25036028	rs74785867	0.000178631	CM3091
6	25130251	25130251	rs111788200	0.000177321	CM3092
6	25406924	25406924	rs9467503	0.000184417	CM3093
6	25406932	25406932	rs9461165	0.000224927	CM3094
6	25985396	25985396	rs1130000	0.000262689	CM3095
6	26094367	26094367	rs1572982	0.000312152	CM3096
6	26162019	26162019	rs1417998	0.000310669	CM3097
6	26319588	26319588	rs386612340	0.000311357	CM3098
6	26159356	26159356	rs2183947	0.000358365	CM3099
6	27040273	27040273	rs12190859	0.000348064	CM3100
6	26372584	26372584	rs9379864	0.000364787	CM3101
6	26391153	26391153	rs9467748	0.000373046	CM3102
6	27199688	27199688	rs150330997	0.000520614	CM3103
6	27365527	27365527	rs2143063	0.000558746	CM3104
6	27040273	27040273	rs12190859	0.00056997	CM3105
6	27738806	27738806	rs2893930	0.000585235	CM3106
6	28194629	28194629	rs9461443	0.000466553	CM3108
6	28448086	28448086	rs1015811	0.000553937	CM3110
6	28885974	28885974	rs3132377	0.000406084	CM3111
6	29606794	29606794	rs3131857	0.000340683	CM3112
6	29646879	29646879	rs445150	0.000339526	CM3113
6	29670250	29670250	rs3129056	0.000367645	CM3114
6	29691090	29691090	rs1362125	0.000314994	CM3115
6	29712866	29712866	rs1633091	0.000311313	CM3116
6	29918099	29918099	rs2517713	0.000257296	CM3117
6	29953035	29953035	rs11755984	0.000314497	CM3118
6	29912713	29912713	rs17879496	0.000319937	CM3119
6	29910358	29910358	rs1143146	0.000299377	CM3120
6	29833033	29833033	rs2508046	0.000305528	CM3121
6	29960870	29960870	rs9260959	0.000296573	CM3122
6	30121066	30121066	rs2508031	0.000243329	CM3123
6	30861729	30861729	rs3132572	0.000200524	CM3124
6	30757046	30757046	rs4711230	0.000185147	CM3126
6	30788191	30788191	rs3094111	0.000183098	CM3127
6	30872699	30872699	rs9380201	0.000198514	CM3128
6	31076978	31076978	rs2517529	0.000198782	CM3129
6	31142265	31142265	rs1265157	0.00021396	CM3130
6	31180531	31180531	rs34282959	0.000173208	CM3131
6	31365536	31365536	rs2523458	0.000200054	CM3132
6	31320538	31320538	rs2442719	0.000183002	CM3133
6	31322459	31322459	rs2507992	0.000185467	CM3134
6	31475913	31475913	rs2844499	0.000205722	CM3135
6	31266090	31266090	rs4406273	0.000194358	CM3136
6	31888869	31888869	rs386597676	0.00019511	CM3138
6	32195723	32195723	rs409715	0.000178431	CM3140
6	32282068	32282068	rs2395141	0.000164904	CM3141
6	32217453	32217453	rs3130313	0.000168283	CM3142
6	32649676	32649676	rs9275109	0.000181505	CM3143
6	32570947	32570947	.	0.00018812	CM3144
6	32580157	32580157	rs9271248	0.000185304	CM3145
6	32587628	32587628	rs9271409	0.000170373	CM3146
6	32578449	32578449	rs9271191	0.000161897	CM3147
6	32514144	32514144	rs34369284	0.000199671	CM3148
6	32514144	32514144	rs34369284	0.000234588	CM3149
6	32451963	32451963	rs71565336	0.00018787	CM3150
6	32598460	32598460	rs112494322	0.000219868	CM3151
6	32584625	32584625	rs3129758	0.0002063	CM3152
6	32718345	32718345	rs113400890	0.000222597	CM3153
6	32806391	32806391	rs4148870	0.000185068	CM3154
6	32822907	32822907	rs3763348	0.000191732	CM3155
6	32961191	32961191	rs57331574	0.000157735	CM3158
6	32988588	32988588	rs13203715	0.000150412	CM3160
6	33098678	33098678	rs9277770	0.000157304	CM3161
6	33032788	33032788	rs2071365	0.00016461	CM3162
6	33075666	33075666	rs3128930	0.000149298	CM3163
6	33101832	33101832	.	0.000144755	CM3164
6	33432709	33432709	rs4711325	0.000136542	CM3165
6	33472317	33472317	rs9380365	0.000154674	CM3166
6	35280697	35280697	rs6938946	0.000367259	CM3168
6	35413954	35413954	rs73746425	0.000292967	CM3169
6	35916020	35916020	rs78724843	0.000258747	CM3172
6	35962277	35962277	rs6922708	0.000211229	CM3173
6	36226636	36226636	rs7759056	0.000194848	CM3174
6	36625562	36625562	rs111191230	0.000185262	CM3175
6	36203710	36203710	rs9462164	0.00016353	CM3176
6	36703095	36703095	rs236448	0.000151428	CM3177
6	36670400	36670400	rs1894559	0.000181309	CM3178
6	36820565	36820565	rs236349	0.000182311	CM3179
6	37004437	37004437	rs6457971	0.000169582	CM3181
6	37027232	37027232	rs9366927	0.000171144	CM3182
6	37516764	37516764	rs78115052	0.000165328	CM3184
6	37598354	37598354	rs115006648	0.000164533	CM3185
6	37773040	37773040	rs55753048	0.000165123	CM3186
6	37777854	37777854	rs67133782	0.000182869	CM3187
6	37896317	37896317	rs259684	0.00020218	CM3189
6	39250753	39250753	rs56317259	0.000188245	CM3190
6	39299124	39299124	rs72858451	0.000187514	CM3191
6	39699127	39699127	rs2047640	0.000177475	CM3192
6	40690493	40690493	rs7768907	0.00017505	CM3195
6	41199811	41199811	rs1825412	0.000163624	CM3196
6	41242200	41242200	rs9471531	0.000157622	CM3197
6	41988742	41988742	rs56144648	0.000182128	CM3200
6	42245299	42245299	rs73428826	0.000171695	CM3202
6	42284472	42284472	rs523676	0.000172845	CM3203
6	42504868	42504868	rs73434687	0.000196041	CM3204
6	42901120	42901120	rs4714634	0.000194303	CM3205
6	43069244	43069244	rs9462867	0.000204226	CM3206
6	43693094	43693094	rs11965885	0.000147291	CM3208
6	43774930	43774930	rs9462929	0.000161175	CM3209
6	43863764	43863764	rs4236085	0.000150714	CM3210
6	43900192	43900192	rs62401235	0.000183197	CM3211
6	44022395	44022395	rs9472203	0.000152911	CM3213
6	44154325	44154325	rs111183028	0.000177459	CM3214
6	44185522	44185522	rs57595790	0.0001626	CM3215
6	44163699	44163699	rs9472228	0.000177726	CM3216
6	44591006	44591006	rs11963621	0.000167239	CM3217
6	44984508	44984508	rs143281741	0.00017145	CM3218
6	45512358	45512358	rs12207936	0.000262727	CM3219
6	46112372	46112372	rs1048076	0.000218526	CM3220
6	46743438	46743438	rs111303252	0.000211138	CM3221
6	46940428	46940428	rs6458532	0.000216141	CM3222
6	47130819	47130819	rs7746156	0.000213492	CM3223
6	47135841	47135841	rs9369660	0.00021834	CM3224
6	47142506	47142506	rs9349392	0.000248067	CM3225
6	47343271	47343271	rs4077578	0.000242056	CM3226
6	47624988	47624988	rs1026980	0.000232207	CM3227
6	48433545	48433545	rs9296596	0.000198843	CM3228
6	50985886	50985886	rs9381923	0.000240474	CM3229
6	52221939	52221939	rs4712001	0.000214586	CM3230
6	52195487	52195487	rs76068338	0.000222746	CM3231
6	52364845	52364845	rs998100	0.00019745	CM3232
6	52445000	52445000	rs9463799	0.00017943	CM3233
6	52240958	52240958	rs4712005	0.000208524	CM3234
6	53204684	53204684	rs28562063	0.000192822	CM3235
6	53136516	53136516	rs2294861	0.000187778	CM3236
6	53329852	53329852	rs593532	0.00019277	CM3237
6	53444319	53444319	rs644492	0.000201732	CM3238
6	53961513	53961513	rs684940	0.000246952	CM3239
6	54852462	54852462	rs1910350	0.000219256	CM3240
6	55977839	55977839	rs62412799	0.000236873	CM3242
6	55947475	55947475	rs12198225	0.000253257	CM3243
6	56107181	56107181	rs9475642	0.000290266	CM3244
6	56227407	56227407	rs2017390	0.000254284	CM3245
6	56797574	56797574	rs1460561	0.000369786	CM3247
6	56978713	56978713	rs76360182	0.000428747	CM3248
6	64130335	64130335	rs1628449	0.000445189	CM3249
6	65175123	65175123	rs67104995	0.000359108	CM3250
6	68598659	68598659	rs10945033	0.00021468	CM3251
6	69454400	69454400	rs113071537	0.000203089	CM3252
6	71959381	71959381	rs9455391	0.000241062	CM3253
6	71949169	71949169	rs9294889	0.000243692	CM3254
6	73449218	73449218	rs3005765	0.000243908	CM3255
6	73524224	73524224	rs4583938	0.000244352	CM3256
6	73575403	73575403	rs2840795	0.00024135	CM3257
6	73621620	73621620	rs12197188	0.000247649	CM3258
6	73693481	73693481	rs9342993	0.000236808	CM3259
6	74232610	74232610	rs4302642	0.000236508	CM3260
6	74270574	74270574	rs642722	0.00026987	CM3261
6	74326666	74326666	rs1741889	0.000256373	CM3263
6	74432636	74432636	rs9442951	0.00027997	CM3264
6	74420628	74420628	rs7739455	0.000248255	CM3265
6	76008152	76008152	rs2842465	0.00032922	CM3268
6	76274825	76274825	rs62414240	0.000368034	CM3269
6	78176009	78176009	rs10806098	0.000291851	CM3270
6	79729489	79729489	rs9350800	0.000265015	CM3271
6	80135831	80135831	rs196694	0.000286889	CM3272
6	80516555	80516555	rs111561818	0.000289776	CM3273
6	80772643	80772643	rs6924930	0.000312097	CM3274
6	82539917	82539917	rs1931623	0.000287649	CM3277
6	84279922	84279922	rs9350984	0.000295992	CM3280
6	84476928	84476928	rs62419648	0.000346867	CM3281
6	87828128	87828128	rs9450620	0.000293819	CM3283
6	87910665	87910665	rs9450632	0.000235732	CM3284
6	88212054	88212054	rs2300908	0.000254095	CM3285
6	88076745	88076745	rs117554427	0.000232624	CM3286
6	89157027	89157027	rs1870832	0.000170968	CM3287
6	89797033	89797033	rs68030019	0.000211758	CM3288
6	89757331	89757331	rs855568	0.000203621	CM3289
6	90037581	90037581	rs9048	0.000233927	CM3290
6	90067715	90067715	rs1782	0.000216607	CM3291
6	90902808	90902808	rs62408211	0.000212273	CM3292
6	90852258	90852258	rs12199079	0.000168548	CM3293
6	91098611	91098611	rs12530177	0.000193849	CM3294
6	92800228	92800228	rs62418443	0.000139787	CM3295
6	93418108	93418108	rs76185920	0.000217825	CM3296
6	96016747	96016747	rs6918458	0.000300211	CM3299
6	99463685	99463685	rs9375842	0.00024061	CM3300
6	100017156	100017156	rs330873	0.000234893	CM3301
6	100029166	100029166	rs35857683	0.0002279	CM3302
6	100800122	100800122	rs2841287	0.000267113	CM3303
6	101231905	101231905	rs11967951	0.000266434	CM3306
6	101371518	101371518	rs705621	0.000275891	CM3307
6	105142926	105142926	rs9499925	0.00020069	CM3308
6	106041382	106041382	rs9398035	0.000180732	CM3309
6	106282540	106282540	rs1567268	0.000177132	CM3310
6	106879728	106879728	rs6913269	0.000162483	CM3311
6	106358865	106358865	rs12203972	0.000161453	CM3312
6	106453767	106453767	rs11152950	0.000172763	CM3313
6	106561908	106561908	rs77846660	0.000156339	CM3314
6	106831766	106831766	rs7759046	0.000186708	CM3315
6	106982560	106982560	rs1111830	0.000170052	CM3316
6	107353146	107353146	rs77045523	0.000179898	CM3317
6	106918757	106918757	rs9486362	0.000177927	CM3318
6	107432912	107432912	rs62427980	0.000191622	CM3319
6	109017038	109017038	rs9486917	0.000212714	CM3321
6	108111097	108111097	rs872548	0.000231414	CM3322
6	108790180	108790180	rs386612884	0.000242533	CM3323
6	109624771	109624771	rs11961369	0.000324669	CM3324
6	109922135	109922135	rs12203481	0.000283308	CM3325
6	109648130	109648130	rs1832777	0.000300951	CM3326
6	109742015	109742015	rs9487094	0.000313679	CM3327
6	109882732	109882732	rs9487152	0.000265683	CM3329
6	110055985	110055985	rs9285400	0.00023368	CM3330
6	110231687	110231687	rs9487253	0.000264749	CM3331
6	110225584	110225584	rs9400342	0.000259128	CM3332
6	110440227	110440227	rs149625514	0.000289081	CM3334
6	110737247	110737247	rs9374176	0.000329569	CM3335
6	110809480	110809480	rs2428174	0.000295824	CM3336
6	111910438	111910438	rs11153301	0.000273899	CM3338
6	112066432	112066432	rs6925303	0.00025947	CM3339
6	112157615	112157615	rs13340407	0.000263225	CM3340
6	112232351	112232351	rs9320385	0.000261291	CM3341
6	112283523	112283523	rs551575	0.00026628	CM3342
6	113102485	113102485	rs1011627	0.000263907	CM3343
6	112478797	112478797	rs2213838	0.000251241	CM3344
6	113617940	113617940	rs12215223	0.00028174	CM3345
6	113725013	113725013	rs6908767	0.000266801	CM3347
6	113971387	113971387	rs6568802	0.000273509	CM3350
6	114019192	114019192	rs17787923	0.000290684	CM3351
6	115013579	115013579	rs1568537	0.000273008	CM3352
6	114380745	114380745	rs12196433	0.000251031	CM3353
6	116731075	116731075	rs9488923	0.000276113	CM3355
6	116950833	116950833	rs784133	0.000266474	CM3356
6	117790700	117790700	rs6940327	0.000288344	CM3357
6	118002336	118002336	rs4132566	0.000295036	CM3358
6	119075856	119075856	rs9374747	0.000309256	CM3359
6	119076378	119076378	rs6929592	0.000349818	CM3360
6	119101740	119101740	rs7742473	0.000327158	CM3361
6	119447352	119447352	rs644640	0.000320101	CM3362
6	119479975	119479975	rs34499769	0.000353569	CM3363
6	120122119	120122119	rs72969104	0.00036308	CM3364
6	122007532	122007532	rs151093026	0.000364912	CM3366
6	121776326	121776326	rs35616144	0.000364405	CM3367
6	123031388	123031388	rs9490529	0.000216703	CM3368
6	125523197	125523197	rs17052852	0.000220097	CM3370
6	125621179	125621179	rs9491376	0.000215053	CM3371
6	126166867	126166867	rs6922416	0.000260677	CM3372
6	126135893	126135893	rs579477	0.000272028	CM3373
6	126574708	126574708	rs9401868	0.000347107	CM3374
6	126685827	126685827	rs2027299	0.000358077	CM3375
6	127529013	127529013	rs9968918	0.000340146	CM3377
6	127879573	127879573	rs1913078	0.000375552	CM3378
6	127778845	127778845	rs11154410	0.000339262	CM3379
6	128801701	128801701	rs71568905	0.000281092	CM3380
6	128699825	128699825	rs147858661	0.000300255	CM3381
6	129778087	129778087	rs9372930	0.000201173	CM3382
6	130021618	130021618	rs2051630	0.000180335	CM3384
6	130196752	130196752	rs12193819	0.00017004	CM3385
6	130925041	130925041	rs73772320	0.000220136	CM3386
6	131098712	131098712	rs9483177	0.000216111	CM3387
6	131371198	131371198	rs4895910	0.00020155	CM3388
6	131460928	131460928	rs2204732	0.000232668	CM3389
6	132907913	132907913	rs4897591	0.00019685	CM3392
6	132941779	132941779	rs9385617	0.000206638	CM3393
6	134357523	134357523	rs2811672	0.00020024	CM3395
6	134609981	134609981	rs9373088	0.000199324	CM3396
6	134557389	134557389	rs17827161	0.000208406	CM3397
6	134580049	134580049	rs11154760	0.000177791	CM3399
6	134620673	134620673	rs6569937	0.000191154	CM3400
6	134609981	134609981	rs9373088	0.000192893	CM3401
6	134686823	134686823	rs9493918	0.000188701	CM3402
6	134735969	134735969	rs6910406	0.000205164	CM3404
6	134823919	134823919	rs1040637	0.000193521	CM3405
6	134962916	134962916	rs11759614	0.000220258	CM3406
6	135042141	135042141	rs2327528	0.000211261	CM3407
6	135292118	135292118	rs9376074	0.000290104	CM3408
6	137809402	137809402	rs6900492	0.00018553	CM3412
6	138000398	138000398	rs617328	0.000165461	CM3413
6	138081682	138081682	rs74439776	0.000182139	CM3415
6	138280228	138280228	rs76426328	0.000162381	CM3417
6	139107230	139107230	rs11155002	0.000165911	CM3419
6	139171081	139171083	rs35026871	0.000162765	CM3420
6	139290015	139290015	rs76933614	0.000175037	CM3421
6	139476984	139476984	rs1406818	0.000197098	CM3422
6	139647813	139647813	rs78972962	0.000191775	CM3423
6	139657287	139657287	rs11758389	0.000200037	CM3424
6	139865933	139865933	rs17053860	0.000227823	CM3427
6	139857370	139857370	rs11753362	0.000219837	CM3428
6	140069836	140069836	rs7739545	0.000255439	CM3429
6	140998553	140998553	rs7744789	0.000424095	CM3430
6	141787794	141787794	rs111192944	0.000356815	CM3431
6	143200547	143200547	rs198683	0.000211533	CM3434
6	143169289	143169289	rs198653	0.000209739	CM3435
6	143256237	143256237	rs12212322	0.000232749	CM3436
6	142873744	142873744	rs702290	0.000223091	CM3437
6	144260129	144260129	rs9496823	0.000212361	CM3438
6	144260703	144260703	rs17073227	0.000213638	CM3440
6	144338510	144338511	rs60420134	0.000218523	CM3441
6	145017328	145017328	rs1534440	0.000258145	CM3446
6	145402340	145402340	rs495269	0.000288633	CM3447
6	146757302	146757302	rs362820	0.000376154	CM3448
6	147792916	147792916	rs78936386	0.00017593	CM3450
6	147888494	147888494	rs702350	0.000149433	CM3451
6	149556121	149556121	rs73781717	0.000143733	CM3454
6	149556121	149556121	rs73781717	0.000154607	CM3455
6	149810195	149810195	rs2341768	0.000155363	CM3456
6	150615559	150615559	rs75962000	0.000150008	CM3457
6	150333574	150333574	rs5017315	0.000170194	CM3459
6	150474536	150474536	rs73782218	0.000164935	CM3460
6	151024867	151024867	rs9480548	0.000139238	CM3461
6	151021722	151021722	rs12206172	0.000143847	CM3462
6	150670835	150670835	rs597663	0.000127231	CM3463
6	151327033	151327033	rs7770982	0.000134645	CM3464
6	151817992	151817992	rs17081325	0.000147773	CM3466
6	152279514	152279514	rs3003921	0.000129896	CM3468
6	152446316	152446316	rs2813561	0.000135148	CM3469
6	153465338	153465338	rs62435972	0.000161861	CM3471
6	152632823	152632823	rs9371582	0.00016884	CM3472
6	152900487	152900487	rs9479353	0.00016967	CM3473
6	153291428	153291428	rs9371273	0.000183214	CM3474
6	153311755	153311755	rs9478381	0.000174155	CM3475
6	153407553	153407553	rs674882	0.000162473	CM3476
6	154447392	154447392	rs581439	0.000161235	CM3477
6	154513889	154513889	rs9479788	0.000161398	CM3478
6	154678012	154678012	rs2473545	0.000136623	CM3479
6	154662110	154662110	rs13205508	0.000143507	CM3480
6	154761127	154761127	rs139628768	0.000159812	CM3481
6	155464564	155464564	rs9384290	0.000149367	CM3482
6	155539779	155539779	rs9371872	0.000141158	CM3483
6	155635993	155635993	rs335369	0.00014874	CM3484
6	155710422	155710422	rs11751682	0.000155075	CM3485
6	156319889	156319889	rs11156073	0.000178474	CM3486
6	156667058	156667058	rs9480311	0.000195438	CM3487
6	156969295	156969295	rs7761086	0.000180694	CM3488
6	157166442	157166442	rs287899	0.000195527	CM3489
6	157859002	157859002	rs9456351	0.000174655	CM3493
6	158028082	158028082	rs34726415	0.000182641	CM3494
6	158479295	158479295	rs2502603	0.000177247	CM3495
6	158412498	158412498	rs10455935	0.000206845	CM3496
6	158504981	158504981	rs2236401	0.000199006	CM3497
6	158589655	158589655	rs62437115	0.00016839	CM3498
6	158657299	158657299	rs12527510	0.000186649	CM3499
6	158710801	158710801	rs62439867	0.00019411	CM3500
6	159099187	159099187	rs2033973	0.00016386	CM3501
6	158982748	158982748	rs2119526	0.000189827	CM3502
6	159360486	159360486	rs12198180	0.000187941	CM3504
6	159357934	159357934	rs12526929	0.000172664	CM3505
6	159401284	159401284	rs12208897	0.000213701	CM3506
6	159571087	159571087	rs2932984	0.000167942	CM3508
6	160006456	160006456	rs1452131	0.00020743	CM3509
6	159884294	159884294	rs2341624	0.000198729	CM3510
6	160115676	160115676	rs2758347	0.000171333	CM3511
6	160250707	160250707	rs11758483	0.000188029	CM3513
6	161529558	161529558	rs12195182	0.000147996	CM3517
6	161632621	161632621	rs12194217	0.00016312	CM3518
6	161774975	161774975	rs62435870	0.000153661	CM3519
6	161796800	161796800	rs12198438	0.000136355	CM3520
6	162546042	162546042	rs9355982	0.000149138	CM3521
6	163768368	163768368	rs13202030	0.000160671	CM3522
6	163843218	163843218	rs2757589	0.000156688	CM3523
6	164088863	164088863	rs4709738	0.000149203	CM3524
6	164136526	164136526	rs12208524	0.000138944	CM3525
6	164088863	164088863	rs4709738	0.000144925	CM3526
6	164478388	164478388	rs381500	0.000156273	CM3527
6	166510543	166510543	rs3127388	0.000123857	CM3528
6	166674199	166674199	rs12205757	0.000118041	CM3529
6	166744262	166744262	rs7757549	0.000130109	CM3530
6	166767383	166767383	rs1997661	0.000132865	CM3531
6	167019290	167019290	rs3799583	0.000121704	CM3533
6	167252481	167252481	rs4709133	0.000136939	CM3534
6	167411788	167411788	rs239935	0.000119193	CM3535
6	167385623	167385623	rs1130033	0.000140989	CM3537
6	167520749	167520749	rs9457273	0.000124314	CM3538
6	167578405	167578405	rs723558	0.000115882	CM3539
6	168107123	168107123	rs666916	0.000107266	CM3540
6	169616680	169616680	rs73043835	0.00012265	CM3542
6	170127608	170127608	rs4716385	0.000183782	CM3543
6	170368705	170368705	rs12213931	0.000243331	CM3544
6	170429535	170429535	rs62422590	0.00028829	CM3545
6	170618195	170618195	rs9460109	0.000331978	CM3546
6	170793145	170793145	rs2016548	0.000375314	CM3547
7	66667	66667	rs76852448	0.000199176	CM3548
7	109624	109624	rs12718096	0.000209762	CM3549
7	128206	128206	rs4916932	0.000193771	CM3550
7	142825	142825	rs77773458	0.000221164	CM3551
7	88722	88722	rs11769996	0.000194237	CM3552
7	493927	493927	rs147427947	0.00015106	CM3553
7	631938	631938	rs112653255	0.000156358	CM3554
7	947236	947236	rs4722409	0.000121497	CM3556
7	936356	936356	rs28362759	0.000125955	CM3557
7	961114	961114	rs78359751	0.000119384	CM3558
7	1110658	1110658	rs74887741	0.00012104	CM3559
7	1093968	1093968	rs77868187	0.000125023	CM3560
7	1110658	1110658	rs74887741	0.000115772	CM3561
7	1130584	1130584	rs12702029	0.00013007	CM3562
7	1902917	1902917	rs147228851	0.000150114	CM3564
7	2037761	2037761	rs34021847	0.000138807	CM3566
7	2112506	2112506	rs1860826	0.000130063	CM3568
7	2138761	2138761	rs3800901	0.000124765	CM3569
7	2282964	2282964	rs6978317	0.0001286	CM3570
7	2729743	2729743	rs2041343	0.000129363	CM3574
7	2895784	2895784	rs1713912	0.00012942	CM3575
7	2795882	2795882	rs798498	0.00013894	CM3576
7	2982789	2982789	rs7810961	0.000129948	CM3577
7	3133163	3133163	rs6945344	0.000126765	CM3578
7	3956018	3956018	rs12701277	9.20199e-05	CM3579
7	4659324	4659324	rs7786722	0.000126437	CM3581
7	5198674	5198674	rs10230313	0.00012626	CM3582
7	5254575	5254575	rs6956071	0.00013137	CM3583
7	5283487	5283487	rs7794436	0.000124406	CM3584
7	5506778	5506778	rs62441006	0.00013409	CM3586
7	5546096	5546096	rs2966440	0.00013433	CM3587
7	5824100	5824100	rs35745455	0.000138741	CM3588
7	6117377	6117377	rs10230572	0.000129212	CM3589
7	6391408	6391408	rs13245396	0.000123143	CM3590
7	6399537	6399537	rs9648593	0.000156534	CM3591
7	6422556	6422556	rs10951982	0.000150995	CM3592
7	6669926	6669926	rs13228621	0.000153602	CM3593
7	6956339	6956339	rs4385383	0.000131995	CM3594
7	7495863	7495863	rs75544134	0.000120077	CM3595
7	7659745	7659745	rs1476647	0.000114941	CM3596
7	8095483	8095483	rs111677347	0.000122899	CM3597
7	11579741	11579741	rs6970731	0.000126845	CM3598
7	12592859	12592859	rs7806067	0.000141777	CM3601
7	12759896	12759896	rs35270991	0.000134344	CM3603
7	13890406	13890406	rs17167582	0.000121667	CM3604
7	14722847	14722847	rs2293339	0.000146296	CM3605
7	15272715	15272715	rs6461161	0.000173374	CM3606
7	16106953	16106953	rs12671580	0.000141074	CM3607
7	16495406	16495406	rs12668183	0.000149806	CM3608
7	17081157	17081157	rs386597882	0.000141472	CM3610
7	17162882	17162882	rs17643734	0.000133804	CM3611
7	17172484	17172484	rs74425990	0.000140981	CM3612
7	17252325	17252325	rs73299939	0.000126597	CM3614
7	17305595	17305595	rs7782267	0.000145551	CM3615
7	17544993	17544993	rs1868358	0.00014276	CM3617
7	20191892	20191892	rs17454555	0.000147753	CM3618
7	20529709	20529709	rs28490120	0.000149721	CM3619
7	21944607	21944607	rs56249828	0.000135925	CM3621
7	22186955	22186955	rs6461639	0.000126469	CM3622
7	22740513	22740513	rs35345753	0.000176006	CM3623
7	22740513	22740513	rs35345753	0.000165163	CM3624
7	22894487	22894487	rs386608114	0.000179304	CM3625
7	22919534	22919534	rs6950384	0.000170409	CM3626
7	22967352	22967352	rs182024374	0.00018922	CM3627
7	23483815	23483815	rs12540730	0.000200171	CM3630
7	23610440	23610440	rs227950	0.000202792	CM3631
7	24796693	24796693	rs1476522	0.000138243	CM3632
7	24874499	24874499	rs2285689	0.000150057	CM3633
7	24879345	24879345	rs12700551	0.000148431	CM3634
7	25536425	25536425	rs113347930	0.000138745	CM3636
7	26149616	26149616	rs35932509	0.000183972	CM3639
7	26274524	26274524	rs112622755	0.000218128	CM3640
7	26952139	26952139	rs2960785	0.000228812	CM3641
7	27175295	27175295	rs12533947	0.000215517	CM3642
7	27356185	27356185	rs11980136	0.000204122	CM3644
7	28400689	28400689	rs10253518	0.000193403	CM3645
7	28355489	28355489	rs7792124	0.000176468	CM3646
7	28005988	28005988	rs12671866	0.000169164	CM3647
7	28277107	28277107	rs2158799	0.000133496	CM3648
7	28288174	28288174	rs849341	0.000138929	CM3649
7	28166442	28166442	rs740122	0.000150118	CM3650
7	28191832	28191832	rs146093422	0.000153199	CM3651
7	28277107	28277107	rs2158799	0.000152409	CM3652
7	28709185	28709185	rs41342	0.000140864	CM3653
7	28806495	28806495	rs4506107	0.000120444	CM3654
7	29195582	29195582	rs10256731	0.000142218	CM3655
7	29277849	29277849	rs71539594	0.000135043	CM3656
7	29655038	29655038	rs67970052	0.000165153	CM3657
7	29905729	29905729	rs174953	0.00017106	CM3658
7	30045414	30045414	rs11973169	0.000158362	CM3659
7	30695202	30695202	rs2240403	0.000172765	CM3660
7	30216615	30216615	rs73079781	0.000159088	CM3662
7	30499451	30499451	rs2975632	0.000189967	CM3663
7	31049951	31049951	rs6462246	0.000195037	CM3664
7	31727926	31727926	rs6462292	0.000149196	CM3665
7	32271662	32271662	rs4236333	0.000185909	CM3666
7	32307973	32307973	rs4368880	0.000171599	CM3667
7	33018807	33018807	rs11769898	0.000240121	CM3668
7	33235125	33235125	rs7792350	0.000265573	CM3669
7	35818370	35818370	rs150212709	0.000204793	CM3670
7	35596961	35596961	rs386619625	0.000228175	CM3671
7	35827802	35827802	rs12701456	0.000206284	CM3672
7	36184831	36184831	rs74301277	0.000200366	CM3673
7	36431570	36431570	rs11982459	0.000178748	CM3675
7	36639810	36639810	rs57995472	0.000148536	CM3676
7	36664386	36664386	rs2727823	0.000167342	CM3679
7	36696905	36696905	rs4452708	0.000163459	CM3680
7	36747710	36747710	rs10278112	0.000157682	CM3681
7	37892255	37892255	rs139597751	0.000163793	CM3683
7	37293589	37293589	rs72624206	0.000156535	CM3684
7	37432044	37432044	rs9648448	0.000161044	CM3685
7	37452381	37452381	rs987703	0.000154587	CM3686
7	37590953	37590953	rs918975	0.000161833	CM3687
7	37790924	37790924	rs10250481	0.000163712	CM3688
7	37871499	37871499	rs12113525	0.000152832	CM3689
7	38220959	38220959	rs9638935	0.000165271	CM3690
7	38296253	38296253	rs28712226	0.000164361	CM3691
7	38295958	38295958	rs34053049	0.000173979	CM3692
7	38406877	38406877	rs10240848	0.000169749	CM3693
7	38713434	38713434	rs34667977	0.000176758	CM3694
7	38982027	38982027	rs1229051	0.000192975	CM3695
7	39543811	39543811	rs79032725	0.000242196	CM3696
7	40599927	40599927	rs66743443	0.00023334	CM3698
7	41050122	41050122	rs386426840	0.000216846	CM3700
7	41520294	41520294	rs576668	0.000196225	CM3701
7	41659611	41659611	rs12171628	0.000189964	CM3702
7	42495703	42495703	rs75224028	0.000188803	CM3704
7	42310892	42310892	rs34891614	0.00020334	CM3705
7	42811744	42811744	rs11977440	0.000207437	CM3706
7	42984190	42984190	rs643599	0.000205858	CM3707
7	43216552	43216552	rs75728591	0.000206452	CM3708
7	43558297	43558297	rs2330872	0.000263692	CM3710
7	44045178	44045178	rs62458720	0.000257134	CM3711
7	43654932	43654932	rs34064273	0.00024701	CM3712
7	43803607	43803607	rs1181573	0.000237491	CM3713
7	43760713	43760713	rs13240269	0.000247371	CM3714
7	44769013	44769013	rs799443	0.000208324	CM3716
7	44974296	44974296	rs7793315	0.000223376	CM3717
7	45056118	45056118	rs2331205	0.00019733	CM3718
7	45205664	45205664	rs35071434	0.00020955	CM3719
7	45243877	45243877	rs1294889	0.000204418	CM3720
7	45332233	45332233	rs142132733	0.000199243	CM3721
7	46143255	46143255	rs73107854	0.000202997	CM3722
7	47191684	47191684	rs2578425	0.00014935	CM3723
7	47556586	47556586	rs74829050	0.000166445	CM3724
7	47674854	47674854	rs7800945	0.000167065	CM3726
7	47820641	47820641	rs386592266	0.000161313	CM3727
7	48638813	48638813	rs58043122	0.000190348	CM3728
7	48488516	48488516	rs56244801	0.000166898	CM3729
7	49634214	49634214	rs10272089	0.00015151	CM3730
7	50222500	50222500	rs897694	0.000221801	CM3731
7	50729428	50729428	rs2237459	0.000226595	CM3732
7	50764891	50764891	rs74784300	0.000241468	CM3734
7	50814488	50814488	rs115065393	0.000230272	CM3735
7	54752386	54752386	rs7788658	0.000188234	CM3736
7	54879610	54879610	rs2699211	0.000178104	CM3737
7	55623391	55623391	rs117042408	0.000240025	CM3739
7	55574484	55574484	rs182890379	0.00023533	CM3740
7	58009955	58009955	rs191350257	0.00073715	CM3742
7	62662699	62662699	rs111936271	0.000982088	CM3743
7	64111877	64111877	rs6946200	0.000477512	CM3745
7	64899211	64899211	rs7804835	0.000467085	CM3746
7	64541681	64541681	rs4302728	0.000508779	CM3747
7	65424658	65424658	rs2961102	0.000887838	CM3751
7	65556936	65556936	rs1167406	0.000801143	CM3752
7	65844062	65844062	rs13227219	0.000614209	CM3753
7	65657897	65657897	rs7782806	0.000464313	CM3754
7	66403220	66403220	rs10267335	0.000457613	CM3756
7	66581684	66581684	rs11766490	0.00031182	CM3757
7	68647787	68647787	rs117362609	0.000207783	CM3758
7	70103102	70103102	rs12534768	0.000263428	CM3759
7	69147703	69147703	rs2533449	0.000264851	CM3760
7	71511163	71511163	rs844775	0.000252248	CM3762
7	71388701	71388701	rs16869862	0.000315668	CM3763
7	72364533	72364533	rs10231271	0.00028202	CM3764
7	72791905	72791905	rs2528704	0.000380234	CM3766
7	72282003	72282003	rs7798532	0.000342869	CM3767
7	73026886	73026886	rs72649035	0.000363354	CM3768
7	73104221	73104221	rs4717101	0.000320129	CM3769
7	73149302	73149302	rs13233747	0.000324863	CM3770
7	73235141	73235141	rs7384832	0.000353822	CM3771
7	73418071	73418071	rs4717862	0.000346887	CM3772
7	75271596	75271596	rs62475467	0.00022973	CM3774
7	75044431	75044431	rs236650	0.000451331	CM3776
7	75132471	75132471	rs62477728	0.00038675	CM3777
7	75081418	75081418	rs58862095	0.0004372	CM3778
7	75163169	75163169	rs1167827	0.000461791	CM3779
7	74288780	74288780	rs73702633	0.000392867	CM3780
7	75132471	75132471	rs62477728	0.000329285	CM3781
7	75101065	75101065	rs17207196	0.000340413	CM3782
7	75101427	75101427	rs62477684	0.000403143	CM3783
7	75251816	75251816	rs62475460	0.000425597	CM3784
7	75350271	75350271	rs62477605	0.000390681	CM3785
7	75369213	75369213	rs4385416	0.000392715	CM3786
7	75454452	75454452	rs9649643	0.00037115	CM3787
7	75463606	75463606	rs117335147	0.000383209	CM3788
7	75763624	75763624	rs28689051	0.000297093	CM3789
7	75928048	75928048	rs28584236	0.000327876	CM3790
7	76033956	76033956	rs11760803	0.000239714	CM3791
7	76205396	76205396	rs1625567	0.000229702	CM3792
7	76215602	76215602	rs1754174	0.000289745	CM3793
7	76632098	76632098	rs6954694	0.000309613	CM3796
7	76880441	76880441	rs35393463	0.000283995	CM3797
7	76956639	76956639	rs2293452	0.000250085	CM3798
7	77110637	77110637	rs144220501	0.000221299	CM3799
7	80349383	80349383	rs1334522	0.000230191	CM3802
7	80407390	80407390	rs3800556	0.000192684	CM3803
7	80570871	80570871	rs917191	0.000226272	CM3804
7	82269106	82269106	rs59582956	0.000180452	CM3805
7	83566002	83566002	rs696873	0.000238975	CM3806
7	84255916	84255916	rs117482249	0.0002937	CM3807
7	85352572	85352572	rs10229216	0.000278882	CM3811
7	86398213	86398213	rs72612687	0.000356992	CM3813
7	87976945	87976945	rs2215428	0.000315285	CM3814
7	87867734	87867734	rs17349675	0.000308799	CM3815
7	90296452	90296452	rs17772602	0.000301844	CM3817
7	90955960	90955960	rs1429535	0.000267468	CM3819
7	91557425	91557425	rs410	0.000277241	CM3820
7	92273536	92273536	rs3731343	0.000325168	CM3821
7	92946010	92946010	rs59874704	0.000270586	CM3822
7	93678258	93678258	rs28376594	0.000279283	CM3823
7	94021475	94021475	rs3763469	0.000248677	CM3826
7	94738813	94738813	rs7796914	0.000246058	CM3827
7	95202448	95202448	rs6977283	0.000292439	CM3828
7	95966546	95966546	rs13223757	0.000251136	CM3829
7	96590472	96590472	rs17598579	0.000232781	CM3830
7	97053540	97053540	rs78276131	0.000210494	CM3831
7	97841169	97841169	rs34228515	0.000221768	CM3832
7	97985415	97985415	rs6944262	0.000236829	CM3833
7	98674362	98674362	rs7791007	0.000296796	CM3835
7	98843919	98843919	rs6465744	0.000334156	CM3836
7	98928303	98928303	rs140750826	0.000304059	CM3837
7	100261941	100261941	rs144029977	0.000293353	CM3841
7	100500188	100500188	rs3847064	0.000263305	CM3842
7	100769538	100769538	rs2227631	0.000216604	CM3843
7	100895060	100895060	rs6961873	0.000224437	CM3846
7	101012354	101012354	rs4473961	0.000201424	CM3847
7	101273523	101273523	rs145972003	0.000219593	CM3848
7	101534019	101534019	rs149876359	0.000244521	CM3849
7	101435537	101435537	rs12531332	0.000208726	CM3850
7	101689714	101689714	rs373682	0.000245642	CM3851
7	101939759	101939759	rs726890	0.00029496	CM3852
7	102079040	102079040	rs113181965	0.000278806	CM3853
7	102820760	102820760	rs143189540	0.00027498	CM3855
7	102584013	102584013	rs13242493	0.000273166	CM3856
7	102354008	102354008	rs4729853	0.000291458	CM3857
7	102447341	102447341	rs6963884	0.000318557	CM3858
7	102421348	102421348	rs140591788	0.000280159	CM3859
7	102769837	102769837	rs6964717	0.000277832	CM3860
7	104542770	104542770	rs10808135	0.000203658	CM3864
7	104581962	104581962	rs2430484	0.000178456	CM3865
7	105456869	105456869	rs386609832	0.000156161	CM3868
7	106571967	106571967	rs4236583	0.000204635	CM3873
7	110670046	110670046	rs4141112	0.000248562	CM3877
7	111722028	111722028	rs73210930	0.000281415	CM3879
7	112085400	112085400	rs3109109	0.000245088	CM3881
7	112152119	112152119	rs10273549	0.000233138	CM3882
7	112782556	112782556	rs12705849	0.000299895	CM3883
7	112782556	112782556	rs12705849	0.000291599	CM3884
7	114738944	114738944	rs28524023	0.000307074	CM3887
7	114685693	114685693	rs2709491	0.000316067	CM3888
7	114672680	114672680	rs4483078	0.00028473	CM3889
7	116273889	116273891	rs10573640	0.000318022	CM3890
7	117442681	117442681	rs7791416	0.000369832	CM3891
7	117456904	117456904	rs12706157	0.000352831	CM3892
7	117830560	117830560	rs140289250	0.000421404	CM3893
7	119531531	119531531	rs28465102	0.000477158	CM3894
7	120664593	120664593	rs7802570	0.000298159	CM3895
7	123379611	123379611	rs4731118	0.00031178	CM3896
7	126297995	126297995	rs74697387	0.000343113	CM3897
7	127308386	127308386	rs6943219	0.000255917	CM3898
7	127421482	127421482	rs17730185	0.000290581	CM3899
7	127658704	127658704	rs3808061	0.000256606	CM3900
7	127749000	127749000	rs322790	0.000252375	CM3901
7	127796530	127796530	rs62484031	0.000237679	CM3903
7	128032833	128032833	rs72624976	0.00025339	CM3904
7	127923778	127923778	rs7811892	0.000249638	CM3905
7	128071444	128071444	rs6952886	0.000244246	CM3906
7	128350815	128350815	rs73236077	0.000237781	CM3907
7	128471160	128471160	rs3837066	0.000225186	CM3908
7	128668510	128668510	rs10239340	0.000206038	CM3909
7	128713658	128713658	rs35598937	0.000194457	CM3910
7	128777461	128777461	rs12667978	0.000202392	CM3911
7	128778000	128778000	rs896152	0.000248247	CM3912
7	129657192	129657192	rs6947804	0.000197876	CM3913
7	129163790	129163790	rs4728166	0.000209866	CM3914
7	130116588	130116588	rs1558915	0.000187148	CM3915
7	130668610	130668610	rs117375640	0.000164996	CM3917
7	131589867	131589867	rs1834290	0.000164008	CM3918
7	132207382	132207382	rs1834617	0.000183251	CM3919
7	132176719	132176719	rs2075421	0.000167021	CM3920
7	133323417	133323417	rs10244670	0.000349551	CM3921
7	133727304	133727304	rs6967856	0.000275555	CM3922
7	133770621	133770621	rs62462533	0.000350367	CM3925
7	133980999	133980999	rs1862050	0.000288046	CM3926
7	134133620	134133620	rs17660462	0.000261825	CM3927
7	134206220	134206220	rs10263685	0.000270394	CM3928
7	134292669	134292669	rs12666316	0.000279333	CM3929
7	134549335	134549335	rs73452391	0.000243874	CM3930
7	134857024	134857024	rs62481877	0.000203348	CM3931
7	134940356	134940356	rs73156153	0.000197829	CM3932
7	134939047	134939047	rs6943567	0.000237559	CM3933
7	135208500	135208500	rs10435420	0.000204006	CM3934
7	135346262	135346262	rs35150201	0.00019607	CM3935
7	135697629	135697629	rs111630155	0.000190921	CM3936
7	137881690	137881690	rs111945221	0.000151673	CM3937
7	137881690	137881690	rs111945221	0.000140159	CM3938
7	137933436	137933436	rs6963425	0.000158276	CM3939
7	137881690	137881690	rs111945221	0.000149531	CM3940
7	138758992	138758992	rs12672266	0.000160887	CM3941
7	139762781	139762781	rs79751365	0.000201869	CM3943
7	139856789	139856789	rs1557940	0.000206921	CM3944
7	140242072	140242072	rs66736733	0.00020701	CM3945
7	140102216	140102216	rs73163246	0.000213418	CM3946
7	140223704	140223704	rs6963892	0.000213566	CM3947
7	140357961	140357961	rs2968560	0.000202108	CM3948
7	141804745	141804745	rs4395805	0.000225966	CM3950
7	142159981	142159981	rs2018989	0.000250858	CM3951
7	142249407	142249407	rs111222594	0.000275126	CM3952
7	142424782	142424782	rs4726571	0.000271836	CM3953
7	141851751	141851751	rs73158443	0.000266147	CM3954
7	142624333	142624333	rs4252424	0.000254562	CM3955
7	142776425	142776425	rs142643060	0.000261759	CM3956
7	143081942	143081942	rs11772895	0.000334729	CM3957
7	143121720	143121720	rs112524998	0.00029786	CM3958
7	143193093	143193093	rs10272292	0.000344362	CM3959
7	143431034	143431034	rs7811442	0.000209675	CM3960
7	143575277	143575277	rs71528926	0.000291888	CM3962
7	143874190	143874190	rs10487624	0.000312611	CM3963
7	147732218	147732218	rs2710152	0.00014768	CM3964
7	147890428	147890428	rs2189979	0.00015082	CM3965
7	148308625	148308625	rs4726987	0.00016013	CM3966
7	148888538	148888538	rs12539300	0.000177269	CM3968
7	149290956	149290956	rs354035	0.000204241	CM3969
7	149450663	149450663	rs12674335	0.000207152	CM3970
7	149763766	149763766	rs4015699	0.000212492	CM3971
7	150025567	150025567	rs4554381	0.000172276	CM3972
7	150059987	150059987	rs1132261	0.000177165	CM3973
7	150106635	150106635	rs36072812	0.000164424	CM3974
7	150187083	150187083	rs78809000	0.000175599	CM3975
7	150183489	150183489	rs56013509	0.000151564	CM3976
7	150254030	150254030	rs1916001	0.00016834	CM3977
7	150309413	150309413	rs62491782	0.000185938	CM3978
7	150460891	150460891	rs4725361	0.000153836	CM3979
7	150483512	150483512	rs12669824	0.000139069	CM3980
7	150798980	150798980	rs749319	0.000153405	CM3981
7	151050158	151050158	rs367547	0.000158135	CM3983
7	151101540	151101540	rs877156	0.000150124	CM3984
7	151101540	151101540	rs877156	0.000145466	CM3985
7	151466187	151466187	rs3934597	0.000151657	CM3986
7	151493744	151493744	rs4726095	0.000134813	CM3987
7	151513282	151513282	rs4726101	0.000153305	CM3988
7	151395135	151395135	rs74892167	0.000160044	CM3989
7	152197904	152197904	rs6464233	0.000145436	CM3990
7	152395453	152395453	rs12666780	0.000127809	CM3992
7	155004336	155004336	rs893107	8.3874e-05	CM3993
7	155094593	155094593	rs11772189	0.000107803	CM3994
7	155155006	155155006	rs7457010	0.000106111	CM3995
7	155378183	155378183	rs78587560	9.63121e-05	CM3996
7	155512956	155512956	rs10224079	0.000102053	CM3997
7	156272491	156272491	rs13227680	0.00011262	CM3999
7	157067695	157067695	rs1182408	0.000108463	CM4000
7	157145474	157145474	rs12668458	0.00013163	CM4001
7	157286652	157286652	rs1639753	0.000136768	CM4002
7	157647271	157647271	rs60566601	0.00013254	CM4003
7	157955908	157955908	rs7811514	0.000154298	CM4004
7	158498497	158498497	rs28479077	0.00017447	CM4006
7	158536334	158536334	rs2305474	0.000220085	CM4007
8	341061	341061	rs60437691	0.000170044	CM4008
8	588072	588072	rs17065199	0.000138068	CM4010
8	649077	649077	rs12550549	0.000142335	CM4011
8	600661	600661	rs73531471	0.000147304	CM4012
8	722942	722942	rs4735919	0.000115723	CM4013
8	1098400	1098400	rs7826064	9.7805e-05	CM4014
8	1714642	1714642	rs7461600	8.42698e-05	CM4016
8	1811923	1811923	rs13281104	8.13166e-05	CM4018
8	1897900	1897900	rs2280821	9.26296e-05	CM4019
8	1897900	1897900	rs2280821	8.24445e-05	CM4021
8	2077072	2077072	rs2280902	7.23705e-05	CM4023
8	2131186	2131186	rs17064865	7.79108e-05	CM4024
8	2586382	2586382	rs4428693	7.23758e-05	CM4025
8	2954809	2954809	rs7838905	6.05642e-05	CM4026
8	6285621	6285621	rs2515565	9.62254e-05	CM4028
8	6635450	6635450	rs890226	0.000123749	CM4030
8	6698248	6698248	rs4840638	0.000122362	CM4031
8	7755561	7755561	rs140937977	0.000129435	CM4032
8	8119987	8119987	rs872137	0.000151175	CM4033
8	8484187	8484187	rs13256641	0.000275303	CM4034
8	8201372	8201372	rs2945839	0.000222448	CM4035
8	8373956	8373956	rs7010753	0.000214955	CM4036
8	8520273	8520273	rs7814241	0.00019785	CM4037
8	8540189	8540189	rs17149208	0.000186104	CM4038
8	8638568	8638568	rs113056462	0.000198467	CM4039
8	8709150	8709150	rs451082	0.000173539	CM4040
8	8727231	8727231	rs117388780	0.000176788	CM4041
8	8762040	8762040	rs10093912	0.00017681	CM4042
8	8791253	8791253	rs4841072	0.000160379	CM4043
8	8881820	8881820	rs1016512	0.000156528	CM4044
8	8913102	8913102	rs34293316	0.000179311	CM4045
8	9106638	9106638	rs17149626	0.000144293	CM4046
8	10207943	10207943	rs6601443	0.000164175	CM4048
8	10463944	10463944	rs7816990	0.000160462	CM4049
8	10659987	10659987	rs73208762	0.000134212	CM4050
8	11099612	11099612	rs111171228	0.000133216	CM4052
8	11332247	11332247	rs2736328	0.000148053	CM4053
8	11749873	11749873	rs7018290	0.000163046	CM4055
8	11752010	11752010	rs11778074	0.000155671	CM4056
8	11822903	11822903	rs35697449	0.000167829	CM4057
8	11991110	11991110	rs9720197	0.000138242	CM4058
8	11996086	11996086	rs75476700	0.000131547	CM4059
8	11309192	11309192	rs13255193	0.000152015	CM4060
8	12882634	12882634	rs28667764	0.000156586	CM4061
8	12769518	12769518	rs2947381	0.000145863	CM4062
8	13032537	13032538	rs34083230	0.00011616	CM4063
8	16407778	16407778	rs34434723	8.74892e-05	CM4064
8	16300027	16300027	rs34314034	0.000117532	CM4065
8	17013199	17013199	rs3808645	0.000127678	CM4066
8	17521677	17521677	rs7459640	9.79003e-05	CM4067
8	18054479	18054479	rs2410477	9.95171e-05	CM4070
8	18698418	18698418	rs111166925	0.000107048	CM4071
8	18855925	18855925	rs118160463	0.00010302	CM4072
8	18910248	18910248	rs334210	9.47533e-05	CM4073
8	19072063	19072063	rs1193323	0.000103879	CM4074
8	19564149	19564149	rs7835354	8.1531e-05	CM4075
8	19555398	19555398	rs1492636	9.75248e-05	CM4076
8	20385469	20385469	rs74532762	0.000112304	CM4077
8	19823192	19823192	rs3289	0.000113456	CM4078
8	19931498	19931498	rs76722925	0.000122898	CM4079
8	20139768	20139768	rs9644641	0.000118372	CM4081
8	21763393	21763393	rs1479056	0.000144665	CM4082
8	22088975	22088975	rs13282783	0.000127612	CM4084
8	22222651	22222651	rs11773956	0.000133977	CM4085
8	22561764	22561764	rs12549847	0.000144614	CM4087
8	22799924	22799924	rs2430780	0.000141281	CM4088
8	22954205	22954205	rs4518666	0.00015849	CM4089
8	23059324	23059324	rs20575	0.000160486	CM4090
8	23083546	23083546	rs13255394	0.000157111	CM4091
8	23219881	23219881	rs11782589	0.000152359	CM4092
8	23430253	23430253	rs10100306	0.000188804	CM4094
8	23580674	23580674	rs73546856	0.000174169	CM4095
8	23883275	23883275	rs73214868	0.000161853	CM4096
8	24255528	24255528	rs972823	0.00025125	CM4097
8	24855584	24855584	rs4872278	0.000198025	CM4099
8	25869630	25869630	rs4458887	0.000176823	CM4101
8	26035597	26035597	rs2951979	0.000147646	CM4103
8	26037725	26037725	rs111181766	0.000148247	CM4104
8	26123579	26123579	rs17055069	0.000143619	CM4105
8	26325081	26325081	rs328087	0.000159645	CM4106
8	26469878	26469878	rs35717375	0.000141553	CM4108
8	27246848	27246848	rs56085315	0.000153556	CM4109
8	27251325	27251325	rs13260543	0.000176659	CM4110
8	27636729	27636729	rs35683471	0.000166524	CM4112
8	27841938	27841938	rs33910583	0.000171342	CM4113
8	27472859	27472859	rs76646010	0.000194972	CM4116
8	28490218	28490218	rs10088798	0.000191178	CM4117
8	29203784	29203784	rs4732927	0.00017416	CM4119
8	28923294	28923294	rs4623482	0.000182582	CM4120
8	28975734	28975734	rs6420168	0.000203409	CM4121
8	29047810	29047810	rs4732666	0.000175422	CM4122
8	29141664	29141664	rs2943065	0.000221623	CM4123
8	29228241	29228241	rs10097270	0.000190688	CM4124
8	29442946	29442946	rs76949229	0.000217023	CM4125
8	29598591	29598591	rs12682519	0.000194475	CM4126
8	29692794	29692794	rs62499404	0.000209052	CM4127
8	29960037	29960037	rs7835466	0.000218379	CM4128
8	30478361	30478361	rs59189567	0.000228845	CM4129
8	31777837	31777837	rs1699114	0.0002285	CM4131
8	32432753	32432753	rs2466077	0.000213372	CM4132
8	31963560	31963560	rs117457159	0.000276856	CM4133
8	33184637	33184637	rs55719416	0.000291254	CM4135
8	33388603	33388603	rs10109433	0.000322545	CM4136
8	33330612	33330612	rs2676415	0.000339841	CM4137
8	33679382	33679382	rs7464055	0.000430238	CM4138
8	34734455	34734455	rs112419945	0.000485355	CM4139
8	37219077	37219077	rs10096200	0.000289534	CM4140
8	37569485	37569485	rs150075359	0.000238446	CM4142
8	37648006	37648006	rs7005432	0.000227223	CM4145
8	37319558	37319558	rs13269710	0.000251186	CM4146
8	37660948	37660948	rs4976893	0.000231301	CM4147
8	38635476	38635476	rs10103542	0.000298638	CM4149
8	38791715	38791715	rs145601918	0.000276927	CM4150
8	38774359	38774359	rs60626464	0.00026194	CM4151
8	39448966	39448966	rs13269541	0.000247431	CM4152
8	39807281	39807281	rs4737171	0.000218027	CM4153
8	39816534	39816534	rs2729489	0.000214345	CM4154
8	39855494	39855494	rs10099877	0.000218281	CM4155
8	39866969	39866971	rs66974211	0.000225699	CM4156
8	41108473	41108473	rs7823630	0.000184368	CM4157
8	41305587	41305587	rs17597112	0.000203676	CM4158
8	41509915	41509915	rs4736819	0.000215208	CM4159
8	41773598	41773598	rs4737024	0.000211533	CM4160
8	42008489	42008489	rs11783864	0.000259214	CM4161
8	42639293	42639293	rs10092346	0.00039962	CM4163
8	42618286	42618286	rs2196128	0.000378548	CM4164
8	42509597	42509597	rs1376442	0.000576237	CM4166
8	47372139	47372139	rs115505275	0.000679032	CM4167
8	49452997	49452997	rs1393550	0.000381436	CM4172
8	49566294	49566294	rs10086847	0.000421408	CM4173
8	49684630	49684630	rs139926255	0.000347038	CM4174
8	52817287	52817287	rs10958304	0.000298348	CM4175
8	53371160	53371160	rs1627458	0.000261382	CM4176
8	53656847	53656847	rs4873677	0.000239841	CM4177
8	54160832	54160832	rs73589396	0.00028335	CM4178
8	55175088	55175088	rs312132	0.000241691	CM4179
8	55585639	55585639	rs41444144	0.000188714	CM4180
8	56543379	56543379	rs80334314	0.00023487	CM4181
8	57314785	57314785	rs12547974	0.000207068	CM4184
8	57479269	57479269	rs2610022	0.000214662	CM4185
8	57473523	57473523	rs7833318	0.000222787	CM4186
8	57569747	57569747	rs72661042	0.000237287	CM4187
8	57901469	57901469	rs10088040	0.000239825	CM4188
8	57901469	57901469	rs10088040	0.000221242	CM4189
8	58117205	58117205	rs6997668	0.000196886	CM4190
8	58332391	58332391	rs17332173	0.000189058	CM4191
8	58361959	58361959	rs6989168	0.000197211	CM4192
8	58838237	58838237	rs61041173	0.000181143	CM4193
8	59203716	59203716	rs66690596	0.000185619	CM4194
8	59035859	59035859	rs62513498	0.000192399	CM4195
8	59183111	59183111	rs28783706	0.00019646	CM4196
8	59867680	59867680	rs17299660	0.000206155	CM4198
8	59772118	59772118	rs16924104	0.000244912	CM4199
8	59788547	59788547	rs1448544	0.000249761	CM4200
8	60149907	60149907	rs78207660	0.000254295	CM4202
8	60958891	60958891	rs386594961	0.000278675	CM4203
8	61298931	61298931	rs1989747	0.000273399	CM4205
8	61187935	61187935	rs151154845	0.000244969	CM4206
8	61652144	61652144	rs4288413	0.000271866	CM4207
8	61648551	61648551	rs13256023	0.000262309	CM4208
8	61755868	61755868	rs4449834	0.000252857	CM4209
8	61867143	61867143	rs34586685	0.000234207	CM4210
8	61867143	61867143	rs34586685	0.000267441	CM4211
8	61867143	61867143	rs34586685	0.000266138	CM4212
8	61864572	61864572	rs35085656	0.000247	CM4213
8	61953752	61953752	rs6991308	0.000229896	CM4214
8	62108954	62108954	rs2978508	0.000236674	CM4215
8	62647424	62647424	rs28515925	0.000225129	CM4217
8	62658110	62658110	rs16927830	0.000222701	CM4218
8	64056586	64056586	rs3857972	0.000332537	CM4219
8	64107129	64107129	rs6993229	0.00030961	CM4220
8	65460776	65460776	rs10100598	0.000309001	CM4221
8	66424076	66424076	rs11777426	0.00027036	CM4222
8	66449457	66449457	rs6981589	0.000242986	CM4224
8	66903690	66903690	rs112287108	0.0003188	CM4225
8	67367114	67367114	rs4737799	0.000409924	CM4226
8	67382518	67382518	rs72652762	0.00042314	CM4227
8	66842898	66842898	rs113952598	0.000403658	CM4228
8	68553970	68553970	rs4560766	0.000259108	CM4230
8	68575317	68575317	rs17431634	0.000235878	CM4231
8	68877253	68877253	rs10107792	0.000205397	CM4232
8	69273683	69273683	rs76728351	0.000170824	CM4233
8	71339296	71339296	rs34280145	0.00023587	CM4234
8	71385557	71385557	rs2380651	0.000211439	CM4236
8	72088940	72088940	rs1481793	0.000144624	CM4237
8	72743931	72743931	rs7819090	0.000164007	CM4238
8	72760870	72760871	rs34687053	0.000160184	CM4240
8	73838262	73838262	rs34602788	0.000177664	CM4242
8	74018191	74018191	rs10108969	0.000183513	CM4243
8	74727081	74727081	rs6992853	0.000206002	CM4244
8	74919749	74919749	rs16938758	0.000218057	CM4245
8	74394911	74394911	rs67369777	0.000202604	CM4246
8	79074228	79074228	rs11782332	0.000337262	CM4247
8	79566370	79566370	rs13252492	0.00026906	CM4249
8	79766499	79766499	rs11992182	0.000263306	CM4250
8	80503857	80503857	rs2369925	0.000182757	CM4251
8	80534335	80534335	rs72675019	0.000212675	CM4252
8	81015484	81015484	rs1965695	0.000215461	CM4254
8	82042711	82042712	rs77567798	0.000220274	CM4257
8	82044397	82044397	rs13279611	0.000236911	CM4258
8	82042292	82042292	rs7839273	0.000220559	CM4259
8	85923065	85923065	rs139372066	0.000462593	CM4263
8	86076437	86076437	rs12549289	0.000470599	CM4264
8	86403835	86403835	rs2101706	0.000524266	CM4266
8	86526443	86526443	rs56698727	0.000368982	CM4268
8	87022685	87022685	rs7843857	0.000386544	CM4269
8	87107273	87107273	rs10955870	0.000384001	CM4270
8	87176501	87176501	rs13257362	0.000370042	CM4271
8	89344622	89344622	rs4961087	0.000314287	CM4272
8	90719406	90719406	rs138868010	0.000378272	CM4273
8	91018214	91018214	rs79839693	0.000348959	CM4274
8	91573803	91573803	rs10089529	0.000448146	CM4275
8	92972780	92972780	rs2977676	0.000341944	CM4277
8	93815377	93815377	rs62520771	0.000297626	CM4279
8	93964720	93964720	rs7842888	0.0002987	CM4280
8	94812992	94812992	rs111971304	0.000235924	CM4281
8	95916811	95916811	rs2340584	0.00018892	CM4285
8	96529437	96529437	rs998529	0.000179296	CM4286
8	96227025	96227025	rs148727106	0.000180812	CM4288
8	96097707	96097707	rs2119588	0.000170794	CM4289
8	96194737	96194737	rs10956941	0.000189173	CM4290
8	96225548	96225548	rs80086542	0.000194848	CM4291
8	96632350	96632350	rs7011745	0.000127104	CM4292
8	97377354	97377354	rs2640814	0.000178909	CM4293
8	97878729	97878729	rs4469424	0.00020661	CM4295
8	97780226	97780226	rs1075479	0.000234741	CM4296
8	99305539	99305539	rs4288343	0.000234309	CM4297
8	99305539	99305539	rs4288343	0.000251421	CM4298
8	99996980	99996980	rs4260868	0.000500516	CM4301
8	101192524	101192524	rs2453655	0.00025109	CM4304
8	101392568	101392568	rs60810270	0.000234055	CM4305
8	101648803	101648803	rs6468730	0.000194475	CM4308
8	101898707	101898707	rs6993937	0.000195519	CM4309
8	102086007	102086007	rs13259960	0.000169363	CM4312
8	102155722	102155722	rs1011701	0.000168876	CM4313
8	102160645	102160645	rs7812649	0.000156773	CM4314
8	102308173	102308173	rs9297302	0.000171261	CM4316
8	102987654	102987654	rs4734048	0.000176972	CM4317
8	103078881	103078881	rs17500151	0.000202054	CM4318
8	103077553	103077553	rs17500046	0.000178142	CM4319
8	104467186	104467186	rs76648859	0.000184319	CM4321
8	103805359	103805359	rs2513906	0.000209683	CM4323
8	103919939	103919939	rs2137339	0.000187099	CM4325
8	104195221	104195221	rs62527649	0.000221645	CM4326
8	104194973	104194973	rs1494272	0.000208346	CM4327
8	104742260	104742260	rs7016776	0.000247848	CM4328
8	105175796	105175796	rs2441872	0.000283663	CM4329
8	105328529	105328529	rs2166646	0.000275301	CM4330
8	105349134	105349134	rs2514664	0.000255285	CM4331
8	105141364	105141364	rs6468903	0.000270871	CM4333
8	105455280	105455280	rs2853175	0.000302001	CM4334
8	105489443	105489443	rs2853131	0.000249891	CM4335
8	106124820	106124820	rs285808	0.000222049	CM4336
8	107511717	107511717	rs7459717	0.000231836	CM4337
8	107756661	107756661	rs2035515	0.000258874	CM4338
8	108462899	108462899	rs1283724	0.000279761	CM4339
8	108913890	108913890	rs664170	0.000284565	CM4340
8	109193881	109193881	rs34950131	0.000251687	CM4341
8	109161579	109161579	rs674032	0.000260397	CM4342
8	109573770	109573770	rs16782	0.000284875	CM4343
8	110544524	110544524	rs7821242	0.000312182	CM4344
8	110746034	110746034	rs3108877	0.000329712	CM4345
8	114699486	114699486	rs7816794	0.000412538	CM4347
8	116409435	116409435	rs2049863	0.000352287	CM4348
8	116274837	116274837	rs16887259	0.00035012	CM4349
8	116593319	116593319	rs7011494	0.000285306	CM4351
8	116620304	116620304	rs2721932	0.000326396	CM4352
8	117277050	117277050	rs76217013	0.000317184	CM4353
8	117659542	117659542	rs13277958	0.000261201	CM4354
8	117879331	117879331	rs16924	0.0002313	CM4355
8	118870151	118870151	rs12541615	0.000191584	CM4356
8	118715112	118715112	rs111233109	0.000196681	CM4357
8	119562006	119562006	rs139565004	0.000208275	CM4358
8	120013090	120013090	rs13264791	0.000220991	CM4360
8	119952750	119952750	rs6469788	0.000212221	CM4361
8	120581250	120581253	rs3835102	0.000251818	CM4362
8	120692085	120692085	rs2082587	0.000219909	CM4363
8	120719691	120719691	rs7012791	0.000221774	CM4364
8	120910225	120910225	rs6469864	0.000224978	CM4365
8	121288882	121288882	rs56311349	0.000230747	CM4367
8	122395956	122395956	rs10090869	0.000201223	CM4368
8	122411407	122411407	rs7004129	0.000224989	CM4369
8	122514351	122514351	rs1482185	0.000223422	CM4370
8	122976341	122976341	rs10106572	0.000211817	CM4371
8	123953655	123953655	rs6983640	0.000192932	CM4373
8	124189715	124189715	rs79606257	0.0001766	CM4374
8	124565203	124565203	rs6990663	0.000182561	CM4375
8	124616153	124616153	rs7000151	0.000157626	CM4376
8	125729504	125729504	rs12548395	0.000175969	CM4377
8	125154630	125154630	rs4871463	0.00017587	CM4378
8	125267825	125267825	rs4871477	0.000168338	CM4379
8	125799442	125799442	rs6980646	0.000146799	CM4380
8	125857359	125857359	rs12541595	0.000179749	CM4382
8	126480700	126480700	rs2980882	0.00019279	CM4386
8	126534671	126534671	rs921720	0.000180852	CM4387
8	126620429	126620429	rs969584	0.000160138	CM4388
8	126662052	126662052	rs80126266	0.000176531	CM4389
8	126794971	126794971	rs6991492	0.000169871	CM4390
8	126493689	126493689	rs72655693	0.000191406	CM4391
8	128047278	128047278	rs11775448	0.000160313	CM4392
8	128135560	128135560	rs75306583	0.000139126	CM4393
8	128445986	128445986	rs144396788	0.000123471	CM4394
8	129374197	129374197	rs58880983	0.000157452	CM4397
8	130160834	130160834	rs10112477	0.000190625	CM4398
8	129986110	129986110	rs12546523	0.000215451	CM4399
8	131204233	131204233	rs16893265	0.000197285	CM4401
8	131387248	131387248	rs386589534	0.000184983	CM4403
8	132358152	132358152	rs7011902	0.000143938	CM4404
8	133520064	133520064	rs2673582	0.000152421	CM4406
8	134025781	134025781	rs10105991	0.000126449	CM4407
8	134172589	134172589	rs11781373	0.000131814	CM4408
8	134183622	134183622	rs2739133	0.000151329	CM4409
8	134216555	134216555	rs2004891	0.000116377	CM4410
8	134287298	134287298	rs2929998	0.000149708	CM4411
8	134534675	134534675	rs2978008	0.000149335	CM4412
8	134552631	134552631	rs58914007	0.000144197	CM4413
8	134714789	134714789	rs2958807	0.000137602	CM4414
8	135172255	135172255	rs11984887	0.00012715	CM4415
8	135738079	135738079	rs34034745	0.000183776	CM4416
8	138999704	138999704	rs4909724	0.000106497	CM4419
8	139263328	139263328	rs4909765	0.000143447	CM4420
8	141179651	141179651	rs11784492	0.000168658	CM4421
8	141560634	141560634	rs2944765	0.000148889	CM4423
8	141622890	141622890	rs6998901	0.000153814	CM4424
8	142013472	142013472	rs170068	0.000146846	CM4425
8	141964183	141964183	rs11782313	0.000162559	CM4426
8	141907217	141907217	rs11783743	0.000150123	CM4427
8	142104748	142104748	rs4961251	0.000171348	CM4428
8	142255818	142255818	rs12682051	0.00015541	CM4430
8	142337734	142337734	rs6985508	0.000139029	CM4431
8	142370341	142370341	rs3934583	0.000152145	CM4433
8	143095930	143095930	rs13252175	0.000156389	CM4435
8	143467482	143467482	rs4576462	0.000147046	CM4436
8	142738198	142738198	rs76136031	0.00016414	CM4437
8	143751698	143751698	rs4736369	0.000185782	CM4438
8	143994944	143994944	rs13252628	0.000153505	CM4440
8	144103125	144103125	rs11547126	0.000166877	CM4441
8	144128157	144128157	rs11136304	0.000168399	CM4442
8	144289365	144289365	rs59927096	0.000183563	CM4443
8	144276123	144276123	rs4074901	0.000209269	CM4444
8	144303000	144303000	rs35297056	0.000210164	CM4445
8	144407008	144407008	rs57772271	0.000191132	CM4446
8	144470340	144470340	rs745619	0.000221905	CM4447
8	144601816	144601816	rs76419451	0.00022577	CM4449
8	144572758	144572758	rs392131	0.000243706	CM4450
8	144684215	144684215	rs10093709	0.000256693	CM4451
8	144699905	144699905	rs6558378	0.000232177	CM4452
8	144950715	144950715	rs59265584	0.000245953	CM4453
8	145012206	145012206	rs13439519	0.000221368	CM4454
8	144388669	144388669	rs7387487	0.000231767	CM4455
8	145004944	145004944	rs10107388	0.000247118	CM4456
8	145003777	145003777	rs11136335	0.000219695	CM4457
8	145265892	145265892	rs111281369	0.000241763	CM4463
8	145529714	145529714	rs62530364	0.000326058	CM4464
9	57964	57964	rs4741889	0.000216224	CM4466
9	186620	186620	rs3008111	0.000176172	CM4468
9	218502	218502	rs76363006	0.000190977	CM4469
9	247573	247573	rs785832	0.000197273	CM4471
9	652767	652767	rs16921901	0.00012856	CM4472
9	1010308	1010308	rs60100801	0.00010858	CM4473
9	1016842	1016842	rs1588303	0.000112024	CM4474
9	2233969	2233969	rs10119172	9.32006e-05	CM4475
9	2607430	2607430	rs10812332	0.000106342	CM4477
9	3012276	3012276	rs7031274	9.91321e-05	CM4478
9	3288804	3288804	rs3012691	0.000124066	CM4479
9	3736278	3736278	rs3802409	0.000107404	CM4480
9	4654963	4654963	rs6476884	9.5528e-05	CM4481
9	4661019	4661019	rs9776157	0.000115612	CM4483
9	4670525	4670525	rs16921778	0.000112708	CM4484
9	5445990	5445990	rs4742095	0.000156476	CM4486
9	5971977	5971977	rs10815327	0.000188492	CM4489
9	6566602	6566602	rs7039182	0.000147661	CM4490
9	6713987	6713987	rs10975797	0.000134572	CM4491
9	6867111	6867111	rs9792577	0.000132909	CM4492
9	6947400	6947400	rs12347805	0.000131007	CM4493
9	7271551	7271551	rs75522666	0.000113233	CM4494
9	7964114	7964114	rs73419306	9.68394e-05	CM4495
9	8649429	8649429	rs7041298	9.6241e-05	CM4496
9	15304782	15304782	rs686030	0.000129418	CM4498
9	15432244	15432244	rs7040353	0.000147766	CM4499
9	16407780	16407780	rs6475050	0.000147723	CM4500
9	16882916	16882916	rs4644350	0.000142139	CM4502
9	18369479	18369479	rs9407900	0.000132118	CM4503
9	19107043	19107043	rs72696501	0.000134455	CM4505
9	19166661	19166661	rs28798416	0.000129673	CM4507
9	19883421	19883421	rs10964323	0.000130679	CM4508
9	19745059	19745059	rs1327405	0.000123758	CM4509
9	20268487	20268487	rs7034958	0.000162842	CM4510
9	20770487	20770487	rs9298810	0.000169875	CM4512
9	20945207	20945207	rs6475490	0.000184039	CM4513
9	21164405	21164405	rs76046336	0.0001819	CM4514
9	21725765	21725765	rs6475562	0.0001955	CM4515
9	22740225	22740225	rs13293699	0.0002102	CM4516
9	21083603	21083603	rs113431464	0.000193067	CM4517
9	21998035	21998035	rs2811712	0.000215688	CM4518
9	22027551	22027551	rs598664	0.00019616	CM4519
9	27184755	27184755	rs590894	0.000144765	CM4520
9	27513716	27513716	rs2814708	0.000145633	CM4522
9	28810838	28810838	rs13297990	0.000179184	CM4524
9	32873495	32873495	rs4879621	0.000176223	CM4527
9	33132492	33132492	rs73484568	0.000209103	CM4528
9	33762135	33762135	rs10758227	0.000263657	CM4529
9	34146645	34146645	rs10814071	0.000280673	CM4530
9	34673913	34673913	rs2812349	0.000364888	CM4531
9	35041604	35041604	rs10972297	0.000339464	CM4532
9	35551797	35551797	rs4879905	0.00025683	CM4534
9	35550375	35550375	rs2099202	0.000243017	CM4535
9	35909788	35909788	rs55838270	0.000243038	CM4536
9	36154678	36154678	rs10814339	0.00021133	CM4537
9	35883302	35883302	rs56317654	0.000193157	CM4538
9	37062566	37062566	rs2988012	0.000200794	CM4539
9	37234008	37234008	rs12553221	0.000234021	CM4540
9	37421065	37421065	rs7856656	0.00019513	CM4541
9	37669203	37669203	rs67952628	0.000173459	CM4542
9	37929838	37929838	rs776010	0.000186839	CM4543
9	38006757	38006757	rs4342708	0.000190571	CM4544
9	38071741	38071741	rs55836506	0.000187047	CM4546
9	42170717	42170717	rs28432900	0.0161812	CM4549
9	42191070	42191070	rs189369827	0.0146984	CM4550
9	44242033	44242033	rs62536457	0.00168778	CM4551
9	44870723	44870723	rs117337582	0.00231555	CM4552
9	45471812	45471812	rs148654036	0.0026567	CM4553
9	45462371	45462371	rs141080143	0.00383725	CM4554
9	44865971	44865971	rs7470089	0.00405947	CM4555
9	69938122	69938122	rs113727605	0.00320194	CM4559
9	69165433	69165433	rs138782842	0.0041926	CM4561
9	69165433	69165433	rs138782842	0.00453595	CM4562
9	69165433	69165433	rs138782842	0.00430963	CM4563
9	71175565	71175565	rs4745101	0.000354343	CM4566
9	71254486	71254486	rs12380013	0.00029188	CM4567
9	71266362	71266363	rs200522584	0.000333044	CM4568
9	71442434	71442434	rs17483165	0.000292163	CM4569
9	71448697	71448697	rs12552395	0.000262986	CM4570
9	71795034	71795034	rs10869975	0.000246259	CM4571
9	72068932	72068932	rs1757961	0.000211275	CM4572
9	72375053	72375053	rs1411413	0.000236245	CM4573
9	72420921	72420921	rs10868093	0.00023935	CM4574
9	72662439	72662439	rs61416419	0.000223823	CM4575
9	73053395	73053395	rs11142433	0.000274788	CM4578
9	73021495	73021495	rs3780603	0.000250184	CM4579
9	73106353	73106353	rs7856642	0.000261654	CM4580
9	73170382	73170382	rs10746847	0.000234585	CM4581
9	73193428	73193428	rs10780950	0.000254395	CM4582
9	74166439	74166439	rs36013925	0.000207306	CM4583
9	74800525	74800525	rs4484759	0.000189939	CM4586
9	76289271	76289271	rs2502780	0.000275466	CM4587
9	75598579	75598579	rs7854009	0.00028832	CM4588
9	75884706	75884706	rs4563955	0.000163871	CM4590
9	77762831	77762831	rs13289799	0.000143009	CM4591
9	77764836	77764836	rs10781267	0.000155621	CM4592
9	77850744	77850744	rs2095061	0.000151504	CM4593
9	78056033	78056033	rs76955424	0.000137816	CM4594
9	78711053	78711053	rs1416547	0.00012694	CM4595
9	78776057	78776057	rs10869713	0.000117076	CM4596
9	79317135	79317135	rs10781369	0.000122719	CM4597
9	80041115	80041115	rs12339287	0.000193992	CM4598
9	81250966	81250966	rs2188902	0.000212709	CM4600
9	82119590	82119590	rs12340280	0.000170159	CM4601
9	82473507	82473507	rs11138385	0.000171911	CM4602
9	83191754	83191754	rs10867587	0.000188754	CM4603
9	83720622	83720622	rs62579802	0.000208996	CM4604
9	83721789	83721789	rs62579804	0.000211196	CM4605
9	84127519	84127519	rs507268	0.000212804	CM4606
9	84206937	84206937	rs2796469	0.000227776	CM4607
9	83724366	83724366	rs62579819	0.000236798	CM4608
9	85161130	85161130	rs117133909	0.000183933	CM4610
9	85831553	85831553	rs11139968	0.000173906	CM4611
9	86057616	86057616	rs10119045	0.000174278	CM4612
9	86873682	86873682	rs181755975	0.000193398	CM4613
9	86184504	86184504	rs11793821	0.000195929	CM4614
9	86982904	86982904	rs7022691	0.000181083	CM4615
9	87212327	87212327	rs7046658	0.000194688	CM4616
9	88692049	88692049	rs4333693	0.000197143	CM4617
9	88607988	88607988	rs4877956	0.000196604	CM4618
9	89087650	89087650	rs465486	0.000207878	CM4619
9	88630934	88630934	rs185557002	0.000180639	CM4621
9	89280087	89280087	rs17052062	0.000205514	CM4622
9	89314345	89314345	rs117846841	0.000171871	CM4624
9	89939154	89939154	rs1923786	0.000171397	CM4625
9	90104154	90104154	rs35391107	0.000170685	CM4626
9	90165926	90165926	rs7866648	0.00016348	CM4627
9	90822516	90822516	rs2254598	0.000182644	CM4628
9	91409693	91409693	rs9410209	0.000200635	CM4629
9	91567835	91567835	rs12004143	0.000215421	CM4630
9	91641887	91641887	rs28637654	0.000199269	CM4631
9	91715234	91715234	rs56150624	0.000196608	CM4632
9	92048652	92048652	rs10797127	0.000187042	CM4634
9	92114205	92114205	rs34323963	0.000183784	CM4635
9	92092999	92092999	rs73490203	0.000183851	CM4636
9	92277210	92277210	rs1109998	0.000185314	CM4637
9	92332554	92332554	rs4478661	0.000180206	CM4638
9	92478876	92478876	rs9695860	0.00019402	CM4639
9	92752408	92752408	rs6479612	0.000183725	CM4640
9	92723165	92723165	rs10993173	0.000180703	CM4641
9	92809593	92809593	rs614484	0.000175528	CM4642
9	92456867	92456867	rs189553023	0.000181547	CM4643
9	94010298	94010298	rs76530346	0.000180254	CM4645
9	93922078	93922078	rs10991792	0.000190412	CM4646
9	94495005	94495005	rs10992072	0.000197817	CM4647
9	95522845	95522845	rs1125063	0.000257914	CM4649
9	95700521	95700521	rs10992546	0.000222223	CM4650
9	95797097	95797097	rs10821058	0.000237256	CM4651
9	95797097	95797097	rs10821058	0.000301507	CM4653
9	95826384	95826384	rs10821061	0.000295784	CM4654
9	95892726	95892726	rs7018885	0.000258562	CM4655
9	96379797	96379797	rs12551314	0.00024262	CM4656
9	96704634	96704634	rs2095778	0.00022553	CM4657
9	97071667	97071667	rs147905491	0.000329637	CM4658
9	97189472	97189472	rs61470662	0.000281135	CM4659
9	98345373	98345373	rs192758021	0.000281565	CM4660
9	98273305	98273305	rs145965565	0.000207017	CM4662
9	98770928	98770928	rs913407	0.000281212	CM4663
9	98874733	98874733	rs10819883	0.000272078	CM4664
9	98919804	98919804	rs10124988	0.000253652	CM4665
9	99917354	99917354	rs4014782	0.00032757	CM4669
9	100671261	100671261	rs10984297	0.000218107	CM4670
9	100882509	100882509	rs386431339	0.000185194	CM4671
9	100579219	100579219	rs1443433	0.00018872	CM4672
9	100985312	100985312	rs10818621	0.000166066	CM4673
9	101526473	101526473	rs78551535	0.000178998	CM4674
9	101606549	101606549	rs1885608	0.000174084	CM4675
9	101831113	101831113	rs4742758	0.000229539	CM4676
9	101906363	101906363	rs11267074	0.000286868	CM4678
9	104434676	104434676	rs4266702	0.000175696	CM4680
9	107624029	107624029	rs2230805	0.000212633	CM4681
9	107640688	107640688	rs1999430	0.000190765	CM4682
9	107885250	107885250	rs112667309	0.00019531	CM4685
9	107838687	107838687	rs2937362	0.000228818	CM4687
9	109098383	109098383	rs112239872	0.000233727	CM4689
9	110126187	110126187	rs76908055	0.000165628	CM4690
9	109978917	109978917	rs2680208	0.000157611	CM4692
9	110712028	110712028	rs10979125	0.000149592	CM4693
9	110836284	110836284	rs10481656	0.000171004	CM4694
9	110942879	110942879	rs683466	0.000166272	CM4695
9	111247298	111247298	rs76458646	0.000153682	CM4696
9	111406973	111406973	rs13302396	0.000153502	CM4698
9	111547599	111547599	rs7019881	0.00014122	CM4699
9	111654649	111654649	rs10979593	0.000187359	CM4700
9	112663525	112663525	rs386618794	0.000163057	CM4702
9	112786416	112786416	rs11789093	0.000154969	CM4704
9	112891912	112891912	rs6477742	0.000148478	CM4705
9	113018755	113018755	rs1049927	0.000149283	CM4706
9	113057369	113057369	rs13298015	0.000145044	CM4707
9	113102420	113102420	rs9696703	0.000144168	CM4708
9	113336184	113336184	rs4075022	0.000175699	CM4709
9	113639333	113639333	rs575638	0.000165527	CM4710
9	113912553	113912553	rs10980797	0.000135611	CM4711
9	114612419	114612419	rs10116411	0.000203146	CM4712
9	114794036	114794036	rs1594278	0.000192736	CM4713
9	114843415	114843415	rs2782942	0.000214524	CM4714
9	114940351	114940351	rs7020188	0.000208862	CM4715
9	114972086	114972086	rs7869853	0.000194264	CM4716
9	115243683	115243683	rs10283468	0.000182065	CM4717
9	115087304	115087304	rs117043290	0.000181012	CM4718
9	115682589	115682590	rs71491068	0.000181007	CM4719
9	115852634	115852634	rs74831893	0.000189817	CM4720
9	116028797	116028797	rs41280231	0.000184455	CM4721
9	115989875	115989875	rs115558957	0.000183717	CM4722
9	116537755	116537755	rs10981921	0.00014091	CM4723
9	117078173	117078173	rs9299216	0.000152036	CM4724
9	117242845	117242845	rs111171430	0.000159633	CM4726
9	117320119	117320119	rs10759719	0.000137842	CM4727
9	117569046	117569046	rs7848647	0.000170282	CM4728
9	117580914	117580914	rs7869487	0.000174271	CM4729
9	118642751	118642751	rs117552524	0.00017005	CM4730
9	117445279	117445279	rs2900591	0.000164175	CM4731
9	117827652	117827652	rs4394462	0.000156783	CM4733
9	119266695	119266695	rs4836732	0.000172949	CM4734
9	119754296	119754296	rs1929003	0.000175899	CM4735
9	123610288	123610288	rs4837796	0.000270081	CM4737
9	123696871	123696871	rs10739581	0.000290672	CM4740
9	123758425	123758425	rs10760134	0.000262754	CM4741
9	124069521	124069521	rs7028970	0.000255112	CM4742
9	124084851	124084851	rs112618928	0.000263985	CM4744
9	124200619	124200619	rs306774	0.000204447	CM4745
9	124299508	124299508	rs10985305	0.000265165	CM4746
9	124320762	124320762	rs475972	0.000244007	CM4747
9	124323308	124323308	rs2777302	0.000195351	CM4748
9	124321462	124321462	rs144227346	0.00023708	CM4749
9	125178369	125178369	rs13297233	0.000186608	CM4750
9	126084768	126084768	rs66503606	0.000230353	CM4752
9	126141728	126141728	rs2275782	0.000227585	CM4753
9	126443959	126443959	rs10986088	0.000253674	CM4754
9	126650515	126650515	rs2041545	0.000250163	CM4755
9	126941375	126941375	rs9299296	0.000263352	CM4756
9	126985334	126985334	rs16927294	0.000260929	CM4757
9	126985858	126985858	rs72759286	0.000262963	CM4758
9	127022266	127022266	rs944337	0.000237349	CM4759
9	126985334	126985334	rs16927294	0.000311163	CM4760
9	127238332	127238332	rs4838186	0.00030372	CM4761
9	127536267	127536267	rs721863	0.000340078	CM4762
9	127911135	127911135	rs4838250	0.000313256	CM4763
9	127842701	127842701	rs636033	0.000269091	CM4764
9	127602647	127602647	rs10986457	0.000302039	CM4765
9	128180332	128180332	rs13289468	0.000261644	CM4766
9	128601761	128601761	rs13293667	0.000252152	CM4768
9	128571510	128571510	rs142388465	0.00023702	CM4769
9	129124029	129124029	rs489227	0.000241625	CM4770
9	129178513	129178513	rs10760433	0.000236267	CM4772
9	129254661	129254661	rs4836547	0.000200032	CM4773
9	129286725	129286725	rs16929100	0.00021492	CM4774
9	130329075	130329075	rs2249200	0.000265768	CM4779
9	130598125	130598125	rs11792480	0.00031042	CM4780
9	130625122	130625122	rs1887266	0.000316151	CM4781
9	130729153	130729153	rs10987787	0.000294468	CM4782
9	131294700	131294700	rs185860533	0.000303481	CM4783
9	131556745	131556745	rs4837310	0.000220551	CM4787
9	131762380	131762380	rs12554574	0.000188631	CM4788
9	131963036	131963036	rs146488716	0.000194228	CM4789
9	132253919	132253919	rs1220795	0.000178623	CM4792
9	132246409	132246409	rs1147377	0.000201717	CM4793
9	132524959	132524959	rs61434271	0.000168245	CM4794
9	132519741	132519741	rs10988499	0.000154525	CM4795
9	132588337	132588337	rs7470675	0.000161965	CM4796
9	132618164	132618164	rs62583561	0.000177537	CM4797
9	132701002	132701002	rs78842928	0.00016841	CM4798
9	132901507	132901507	rs10988603	0.000149457	CM4800
9	133052455	133052455	rs17521100	0.000137168	CM4801
9	133326735	133326735	rs12685110	0.000165848	CM4802
9	134236538	134236538	rs112934217	0.000162966	CM4803
9	134467754	134467754	rs11794623	0.000151867	CM4804
9	134585181	134585181	rs11243480	0.000163168	CM4806
9	134881443	134881443	rs7025089	0.000165675	CM4807
9	135121677	135121677	rs10793905	0.000151578	CM4808
9	135660686	135660686	rs215159	0.000144545	CM4809
9	135998623	135998623	rs7036096	0.000129851	CM4811
9	136001763	136001763	rs571780	0.000136703	CM4812
9	136059652	136059652	rs10793954	0.000130746	CM4814
9	136145240	136145240	rs495203	0.000123428	CM4815
9	136606230	136606230	rs10465165	0.000130715	CM4820
9	136358204	136358204	rs79918022	0.000118687	CM4821
9	136564575	136564575	rs10993770	0.000130162	CM4822
9	136651629	136651629	rs2488561	0.000108317	CM4823
9	136720983	136720983	rs116993683	0.000108428	CM4826
9	136925451	136925451	rs1124317	0.000111155	CM4827
9	137117496	137117496	rs7028191	0.000101889	CM4828
9	136365518	136365518	.	9.64422e-05	CM4829
9	136348049	136348049	rs71505203	0.000109935	CM4830
9	137348011	137348011	rs10858316	8.79313e-05	CM4834
9	137783122	137783122	rs11794408	9.55936e-05	CM4835
9	137718140	137718140	rs12237053	9.56551e-05	CM4836
9	137850710	137850710	rs35573692	9.60984e-05	CM4838
9	137803882	137803883	rs34958247	0.000106033	CM4839
9	138333429	138333429	rs73668848	0.000104602	CM4840
9	138884754	138884754	rs11103251	0.000104168	CM4841
9	138885523	138885523	rs12380612	0.000106879	CM4842
9	138925210	138925210	rs7036100	0.000112799	CM4843
9	138966434	138966434	rs4419885	9.99971e-05	CM4844
9	138967946	138967946	rs4841910	0.000113838	CM4845
9	139427910	139427910	rs13294808	0.000125114	CM4847
9	139469569	139469569	rs7864342	0.000140352	CM4848
9	139857912	139857912	rs11145948	0.000155948	CM4849
9	139970225	139970225	rs4880088	0.000143267	CM4850
9	140156064	140156064	rs28834713	0.000173105	CM4853
9	140299820	140299820	rs11516136	0.000178583	CM4856
9	140359825	140359825	rs28370899	0.0001949	CM4857
9	140356374	140356374	rs4962240	0.000198587	CM4858
9	141088628	141088628	rs4366707	0.000300816	CM4860
9	141109979	141109979	rs11791069	0.000336506	CM4861
10	1108544	1108544	rs10903359	0.000166432	CM4867
10	1282530	1282530	rs3793739	0.000147545	CM4868
10	2977379	2977379	rs7095637	9.48857e-05	CM4869
10	3077658	3077658	rs10903940	0.000123015	CM4870
10	3138009	3138009	rs2388595	0.000107428	CM4871
10	3258133	3258133	rs7914729	0.000116695	CM4872
10	3358052	3358052	rs1337380	0.000118274	CM4873
10	3526363	3526363	rs620229	0.000128899	CM4874
10	3771730	3771730	rs12778968	0.00012292	CM4875
10	3820787	3820787	rs1043003	0.000115309	CM4877
10	3919765	3919765	rs10904116	0.000120332	CM4879
10	3952714	3952714	rs7350412	0.000106806	CM4880
10	4747974	4747974	rs7091473	0.00011652	CM4883
10	4846866	4846866	rs2397988	0.000119391	CM4884
10	4928483	4928483	rs74111794	0.000124249	CM4885
10	5019320	5019320	rs6650153	0.00014361	CM4886
10	5315827	5315827	rs9423586	0.000117918	CM4887
10	5312449	5312449	rs1889461	0.000124202	CM4888
10	5591008	5591008	rs74556870	0.000108763	CM4889
10	5708360	5708360	rs75474563	0.000107697	CM4890
10	5888961	5888961	rs11255527	0.000113193	CM4891
10	6019248	6019248	rs2274034	0.000107015	CM4893
10	6149037	6149037	rs12778662	9.63839e-05	CM4894
10	6167106	6167106	rs35272567	0.000115913	CM4895
10	6390450	6390450	rs947474	0.000105778	CM4897
10	6288042	6288042	rs10795936	0.000109555	CM4898
10	6345351	6345351	rs4420170	0.000100626	CM4899
10	6390192	6390192	rs2387397	9.91676e-05	CM4900
10	6399511	6399511	rs11499261	0.000109606	CM4902
10	6553634	6553634	rs480992	0.000100781	CM4903
10	6652850	6652850	rs71479787	9.75003e-05	CM4904
10	7079152	7079152	rs35832749	0.000108809	CM4905
10	7220834	7220834	rs59678170	0.00011362	CM4906
10	7222457	7222457	rs61835060	0.0001109	CM4907
10	7303906	7303906	rs79371916	0.000119019	CM4908
10	7535039	7535039	rs4528224	0.000111789	CM4909
10	7499595	7499595	rs2248171	0.000115095	CM4910
10	7523861	7523861	rs11255166	0.000104141	CM4911
10	8212924	8212924	rs35119492	0.000123191	CM4912
10	10005828	10005828	rs56280328	0.000170139	CM4915
10	10460652	10460652	rs7912661	0.000136589	CM4916
10	10940544	10940544	rs9424112	0.000144305	CM4917
10	11210860	11210860	rs993284	0.000159812	CM4919
10	11549584	11549584	rs1550652	0.000123447	CM4920
10	11752701	11752703	rs60608347	0.000129771	CM4921
10	11718713	11718713	rs7912495	0.000136574	CM4922
10	11892430	11892430	rs10906027	0.000113763	CM4923
10	12140498	12140498	rs2062987	0.000115291	CM4924
10	12235711	12235711	rs7072888	0.000122088	CM4925
10	12307894	12307894	rs11257655	0.000118762	CM4926
10	13160212	13160212	rs57199113	0.000111642	CM4927
10	13160103	13160103	rs10752286	0.00011666	CM4929
10	13160035	13160035	rs57057378	0.000116936	CM4930
10	13612463	13612463	rs10906410	0.000118612	CM4931
10	13751683	13751683	rs10082442	0.000108578	CM4933
10	13874376	13874376	rs10906505	9.7256e-05	CM4934
10	13879165	13879165	rs7908696	0.000107816	CM4936
10	14444604	14444604	rs12355266	0.000115939	CM4939
10	14801990	14801990	rs2125562	0.000121016	CM4941
10	15082602	15082602	rs11259447	0.000135452	CM4942
10	15248452	15248452	rs6602823	0.000150703	CM4943
10	15706263	15706264	rs34812553	0.000163516	CM4944
10	15737329	15737329	rs45480192	0.000177866	CM4945
10	16479251	16479251	rs7894216	0.000190806	CM4946
10	16647184	16647184	rs77623028	0.000175267	CM4947
10	16978429	16978429	rs11254284	0.000156829	CM4948
10	17064992	17064992	rs7897550	0.000182577	CM4949
10	17099487	17099487	rs10904869	0.000183151	CM4951
10	17023617	17023617	rs1512701	0.000197561	CM4952
10	17248287	17248287	rs7084637	0.000187056	CM4953
10	17507136	17507136	rs12266595	0.00016747	CM4954
10	17562387	17562387	rs59309063	0.000170965	CM4955
10	17627338	17627338	rs72780753	0.000169713	CM4956
10	17828952	17828952	rs149215370	0.000151903	CM4957
10	17863527	17863527	rs116171347	0.000166092	CM4958
10	18279888	18279888	rs17658805	0.00017977	CM4959
10	18551226	18551226	rs61844246	0.000162396	CM4960
10	19002336	19002336	rs17702308	0.000177519	CM4961
10	20296893	20296893	rs11011732	0.000176249	CM4962
10	21499877	21499877	rs10764310	0.000192207	CM4964
10	22477498	22477498	rs11593316	0.000382864	CM4965
10	23263821	23263821	rs11592801	0.000373987	CM4967
10	23364127	23364127	rs77819795	0.000286378	CM4968
10	23791956	23791956	rs10828467	0.000216289	CM4972
10	24152291	24152291	rs7903806	0.000205755	CM4973
10	25198222	25198222	rs10828721	0.000202399	CM4974
10	26043071	26043071	rs723370	0.000207562	CM4975
10	26814354	26814354	rs77737993	0.000223237	CM4976
10	26911176	26911176	rs117464823	0.00023882	CM4977
10	26974624	26974624	rs1748342	0.000223683	CM4978
10	27490226	27490226	rs4747589	0.000220289	CM4979
10	27601629	27601629	rs12247140	0.000214579	CM4980
10	27606954	27606954	rs237599	0.000230657	CM4981
10	27747074	27747074	rs2505321	0.000203893	CM4982
10	27783076	27783076	rs2477333	0.000207803	CM4983
10	27860019	27860019	rs2808284	0.000228416	CM4984
10	27979032	27979032	rs2451915	0.000223583	CM4985
10	28144330	28144330	rs2368266	0.00019926	CM4986
10	28447447	28447447	rs116947946	0.000176548	CM4987
10	28616419	28616419	rs1148182	0.000150941	CM4988
10	28626192	28626192	rs2607538	0.000162729	CM4989
10	28789981	28789981	rs2807737	0.000147073	CM4990
10	28789981	28789981	rs2807737	0.000181955	CM4991
10	28967335	28967335	rs10826492	0.000157068	CM4992
10	29097290	29097290	rs1775909	0.000153491	CM4993
10	29273575	29273575	rs2995126	0.000141341	CM4994
10	29097290	29097290	rs1775909	0.000141348	CM4995
10	29780160	29780160	rs2281940	0.000145924	CM4996
10	29877390	29877390	rs34858893	0.000135776	CM4997
10	29844546	29844546	rs11007649	0.000124546	CM4998
10	29314775	29314775	rs16929500	0.000116797	CM4999
10	29111978	29111978	rs12221005	0.000129242	CM5000
10	30092300	30092300	rs3006562	0.000132946	CM5001
10	31069511	31069511	rs10826867	0.000145909	CM5002
10	30664222	30664222	rs12573834	0.000192704	CM5003
10	30780321	30780321	rs661674	0.000194586	CM5004
10	30790361	30790361	rs12779604	0.000184569	CM5005
10	30849024	30849024	rs10826814	0.000201696	CM5006
10	30993404	30993404	rs11008192	0.000190233	CM5007
10	31028202	31028202	rs55750129	0.000201191	CM5008
10	31107117	31107117	rs1417570	0.000205992	CM5009
10	32248491	32248491	rs7095322	0.000317324	CM5012
10	32241096	32241096	rs11008701	0.000338393	CM5013
10	32292934	32292934	rs1251350	0.000341478	CM5014
10	32475285	32475285	rs3006699	0.000315028	CM5015
10	34160764	34160764	rs17296943	0.000169257	CM5017
10	33697422	33697422	rs2804467	0.000217128	CM5018
10	34161131	34161131	rs34297165	0.000190424	CM5019
10	34163157	34163157	rs2008929	0.000199819	CM5020
10	34471458	34471458	rs752639	0.000194814	CM5021
10	34666864	34666864	rs10740890	0.000244936	CM5022
10	37089323	37089323	rs11010885	0.000236764	CM5023
10	39131256	39131256	rs11146797	0.000673688	CM5024
10	39050983	39050983	rs58928173	0.000849733	CM5025
10	42510955	42510955	rs2334906	0.00102733	CM5028
10	42458955	42458955	rs10908953	0.000899076	CM5029
10	42815523	42815523	rs111209199	0.000909081	CM5030
10	42422535	42422535	rs112151328	0.000965069	CM5033
10	43471575	43471575	rs10900290	0.000653684	CM5035
10	43455687	43455687	rs1815722	0.000276164	CM5038
10	43659536	43659536	rs2503865	0.000277157	CM5039
10	42889539	42889539	rs11239331	0.000254813	CM5040
10	43379937	43379937	rs12774199	0.000218666	CM5041
10	43894339	43894339	rs7084706	0.000221196	CM5042
10	44020708	44020708	rs2999240	0.000223153	CM5043
10	44541780	44541780	rs9804352	0.000186657	CM5044
10	44859347	44859347	rs17156191	0.000205879	CM5045
10	45409397	45409397	rs11598392	0.000296784	CM5046
10	45434467	45434467	rs76260312	0.00031916	CM5047
10	45731683	45731683	rs2185311	0.000327426	CM5049
10	45863913	45863913	rs59224742	0.000348381	CM5050
10	45944772	45944772	rs80041679	0.000571241	CM5051
10	48495559	48495559	rs9421822	0.000250011	CM5053
10	47394158	47394158	rs147697985	0.000889465	CM5054
10	47384652	47384652	rs28548884	0.000857672	CM5055
10	47623357	47623357	rs145614013	0.000741561	CM5056
10	47357520	47357520	rs188081480	0.000971225	CM5058
10	47362344	47362344	rs138574092	0.000807393	CM5060
10	47668707	47668707	rs4409768	0.000494085	CM5061
10	47652499	47652499	rs7071918	0.000523354	CM5062
10	48455837	48455837	rs9421811	0.000490675	CM5063
10	48508569	48508569	rs9421828	0.00044444	CM5064
10	48578231	48578231	rs147384579	0.000425303	CM5065
10	49701652	49701652	rs10735226	0.000256671	CM5066
10	49727220	49727220	rs11819511	0.00029254	CM5067
10	49842655	49842655	rs3910910	0.000246804	CM5068
10	49782417	49782417	rs10491040	0.000241057	CM5069
10	49909959	49909959	rs7922132	0.00024117	CM5070
10	49933974	49933974	rs7072606	0.000250276	CM5071
10	49998824	49998824	rs10857644	0.000244061	CM5072
10	49992689	49992689	rs4838648	0.000236619	CM5073
10	50364540	50364540	rs1986725	0.000246421	CM5074
10	50419622	50419622	rs10857441	0.000235558	CM5075
10	50418473	50418473	rs10776546	0.000213545	CM5076
10	50492836	50492836	rs17176642	0.000269949	CM5077
10	50529643	50529643	rs7919800	0.000236385	CM5078
10	51568378	51568378	rs10761581	0.000326856	CM5080
10	51497155	51497156	.	0.0003677	CM5081
10	51506284	51506284	rs4448631	0.000359987	CM5082
10	51579413	51579413	rs17720205	0.000375574	CM5084
10	51821977	51821977	rs4301736	0.000371326	CM5085
10	51832971	51832971	rs61856713	0.000381596	CM5086
10	52171498	52171498	rs1203413	0.000345866	CM5087
10	52358285	52358285	rs4935734	0.000284114	CM5088
10	53679200	53679200	rs2186146	0.000222869	CM5089
10	52865149	52865149	rs7073476	0.000160976	CM5090
10	54498251	54498251	rs1867203	0.000160223	CM5091
10	54793853	54793853	rs11003341	0.000170143	CM5092
10	55067117	55067117	rs12775366	0.00017779	CM5093
10	60003200	60003200	rs1988578	0.000271544	CM5094
10	60276906	60276906	rs7098326	0.000220444	CM5096
10	61570411	61570411	rs7075215	0.000234933	CM5097
10	62044341	62044341	rs12770090	0.000229641	CM5098
10	62415494	62415494	rs115311987	0.000223726	CM5100
10	63155532	63155532	rs4948452	0.000238925	CM5101
10	63146547	63146547	rs16916041	0.000215655	CM5102
10	63725942	63725942	rs4245597	0.000251359	CM5104
10	64259462	64259462	rs7090383	0.000268296	CM5105
10	69212734	69212734	rs12416557	0.000294201	CM5110
10	69609880	69609880	rs10762181	0.000329089	CM5111
10	70822574	70822574	rs10823287	0.000163996	CM5113
10	71208970	71208970	rs12761139	0.000138072	CM5114
10	71953007	71953007	rs112477935	0.000124781	CM5115
10	72121024	72121024	rs1904592	0.000100302	CM5116
10	72043592	72043592	rs10999240	0.000114275	CM5117
10	72253926	72253926	rs4746040	9.8193e-05	CM5118
10	72475768	72475768	rs10823602	0.000104838	CM5119
10	72546751	72546751	rs2185349	0.000107578	CM5120
10	72995213	72995213	rs1124397	0.000120497	CM5121
10	73059389	73059389	rs13419	0.000122379	CM5122
10	73404602	73404602	rs4747178	0.00013233	CM5123
10	73529332	73529332	rs111625591	0.000186019	CM5126
10	73590657	73590657	rs12413995	0.000166103	CM5127
10	74089364	74089364	rs9415064	0.000273173	CM5129
10	74089364	74089364	rs9415064	0.000253079	CM5130
10	76248814	76248814	rs35273093	0.000521346	CM5134
10	76248814	76248814	rs35273093	0.000458751	CM5135
10	77119065	77119065	rs1259604	0.00029079	CM5136
10	77197170	77197170	rs17769639	0.000255665	CM5137
10	77280923	77280923	rs2915025	0.000292114	CM5138
10	77255374	77255374	rs4498932	0.000288902	CM5139
10	78620173	78620173	rs7913430	0.000209787	CM5140
10	79010024	79010024	rs501254	0.00020122	CM5142
10	79312114	79312114	rs816868	0.000188898	CM5143
10	79704394	79704394	rs1366047	0.000152014	CM5144
10	80325854	80325854	rs164226	0.000142963	CM5146
10	80327823	80327823	rs164229	0.000153332	CM5147
10	80501409	80501409	rs28318	0.000155186	CM5148
10	80737512	80737512	rs11002762	0.000163015	CM5149
10	80854255	80854255	rs1250011	0.000153585	CM5150
10	80855423	80855423	rs10762844	0.000152339	CM5151
10	80924404	80924404	rs1769756	0.000153737	CM5152
10	81026514	81026514	rs151184786	0.000167544	CM5155
10	81047575	81047575	rs2802372	0.000169085	CM5156
10	81058611	81058611	rs149420140	0.000159274	CM5157
10	81126380	81126380	rs10740497	0.000150552	CM5159
10	81188111	81188111	rs143191049	0.00016028	CM5160
10	81164169	81164169	rs2279336	0.000163065	CM5161
10	81538071	81538071	rs144421526	0.000176722	CM5162
10	81930442	81930442	rs2819953	0.000178623	CM5164
10	81923961	81923961	rs2236557	0.000176266	CM5165
10	82203683	82203683	rs4934170	0.000171588	CM5166
10	82241930	82241930	rs7088704	0.00021924	CM5167
10	82287361	82287361	rs1878043	0.000188923	CM5169
10	83299294	83299294	rs12780936	0.000197496	CM5170
10	85715253	85715253	rs7919026	0.000199285	CM5171
10	86234890	86234890	rs17103509	0.000198154	CM5172
10	86242838	86242838	rs11201060	0.00021664	CM5173
10	86280022	86280022	rs11591631	0.000227725	CM5174
10	87988213	87988213	rs11818667	0.000207065	CM5175
10	88630933	88630933	rs74538469	0.000225626	CM5178
10	88718833	88718833	rs3793900	0.000232907	CM5179
10	90525792	90525792	rs10509554	0.000199307	CM5181
10	90590746	90590746	rs10736363	0.000218284	CM5182
10	90754607	90754607	rs7897395	0.000186407	CM5184
10	90841157	90841157	rs2863221	0.000169471	CM5185
10	90916085	90916085	rs11203006	0.000218058	CM5186
10	91002845	91002845	rs1320496	0.000214901	CM5187
10	91186842	91186842	rs304410	0.000209299	CM5189
10	91647955	91647955	rs1886410	0.000204222	CM5191
10	91941130	91941130	rs4933571	0.00021889	CM5192
10	92685155	92685156	rs77295658	0.000228346	CM5193
10	92766878	92766878	rs9325455	0.000270749	CM5196
10	93300646	93300646	rs56007503	0.000300863	CM5197
10	93820337	93820337	rs2797645	0.000345159	CM5198
10	94507612	94507612	rs2488066	0.000240965	CM5200
10	95533371	95533371	rs61865377	0.000237597	CM5201
10	94916883	94916883	rs6583863	0.000235172	CM5202
10	95200000	95200000	rs7099950	0.000208428	CM5203
10	95274528	95274528	rs10786109	0.000200601	CM5204
10	95429162	95429162	rs4919398	0.000212508	CM5205
10	96173304	96173304	rs1334596	0.000243375	CM5206
10	96599673	96599673	rs11498525	0.000226507	CM5207
10	97554351	97554351	rs114811515	0.000229449	CM5209
10	97554351	97554351	rs114811515	0.00023483	CM5211
10	97731077	97731077	rs60928707	0.000241903	CM5212
10	98045832	98045832	rs941998	0.000233275	CM5213
10	98180644	98180644	rs3789952	0.000204069	CM5215
10	99079023	99079023	rs11189127	0.000214933	CM5217
10	99125722	99125722	rs11189167	0.000185067	CM5218
10	99155125	99155125	rs11189197	0.000216755	CM5219
10	99463379	99463379	rs6584146	0.000197786	CM5222
10	100023208	100023208	rs11591416	0.000270922	CM5223
10	100121915	100121915	rs12267514	0.000241456	CM5224
10	100686860	100686861	rs199578584	0.000231773	CM5225
10	101288020	101288020	rs11190138	0.000312219	CM5227
10	101357717	101357717	rs11190170	0.000348344	CM5228
10	101690637	101690637	rs7085955	0.000263483	CM5229
10	104192826	104192826	rs7921010	0.000358398	CM5233
10	104314881	104314881	rs35035059	0.000424847	CM5234
10	104556054	104556054	rs176185	0.000374284	CM5236
10	105223999	105223999	rs2094119	0.000304692	CM5239
10	105324242	105324242	rs61871257	0.000270824	CM5240
10	105519000	105519000	rs10883906	0.00030729	CM5241
10	105656874	105656874	rs1570221	0.000293994	CM5242
10	105869915	105869915	rs10883966	0.000285587	CM5244
10	106095598	106095598	rs3740464	0.000242646	CM5245
10	109577628	109577628	rs10787050	0.000196132	CM5246
10	108753209	108753209	rs12268817	0.000189623	CM5247
10	108727352	108727352	rs1571352	0.000230388	CM5248
10	109445756	109445756	rs2264268	0.000183356	CM5249
10	110171086	110171086	rs1754618	0.000215819	CM5250
10	111659454	111659454	rs1889303	0.000210825	CM5251
10	112122805	112122805	rs150194214	0.000274573	CM5252
10	111960458	111960458	rs10736206	0.000245608	CM5253
10	112207251	112207251	rs10884974	0.000212243	CM5254
10	112198906	112198906	rs1556647	0.000241426	CM5255
10	112428429	112428429	rs10885010	0.000242648	CM5257
10	112507610	112507610	rs4918583	0.000211754	CM5258
10	112614210	112614210	rs1341051	0.000196889	CM5259
10	114149305	114149305	rs10885342	0.000175431	CM5260
10	114607553	114607553	rs2281632	0.000165237	CM5262
10	114880551	114880551	rs12772424	0.000172451	CM5263
10	115081001	115081001	rs112947069	0.000181859	CM5265
10	115081001	115081001	rs112947069	0.000175296	CM5266
10	115189406	115189406	rs7087235	0.000172596	CM5267
10	115735813	115735813	rs180923	0.00019616	CM5268
10	115765396	115765396	rs7350419	0.000171254	CM5269
10	115786236	115786236	rs72823014	0.000185876	CM5270
10	115798268	115798270	rs17875424	0.000208258	CM5271
10	115831533	115831533	rs68122733	0.000187306	CM5272
10	116468550	116468550	rs703347	0.000245073	CM5273
10	116576445	116576445	rs7081975	0.000289815	CM5274
10	116868269	116868269	rs11197066	0.000279461	CM5275
10	117986476	117986476	rs4550150	0.000242866	CM5276
10	118205912	118205912	rs1529614	0.000200411	CM5277
10	118718210	118718210	rs4092881	0.000133735	CM5278
10	118976458	118976458	rs363362	0.000170613	CM5279
10	119019658	119019658	rs11197936	0.000185163	CM5280
10	119103803	119103803	rs2429505	0.000193086	CM5281
10	119330076	119330076	rs855772	0.00020501	CM5282
10	119195756	119195756	rs2768335	0.000174474	CM5283
10	119199697	119199697	rs414190	0.000160115	CM5286
10	120319488	120319488	rs687842	0.000148406	CM5288
10	120897738	120897738	rs10886402	0.000183341	CM5291
10	121030668	121030668	rs7090417	0.000175684	CM5292
10	121112907	121112907	rs76730209	0.000188979	CM5293
10	121296970	121296970	rs6585551	0.000173905	CM5294
10	120767115	120767115	rs117148857	0.000167317	CM5295
10	121605378	121605378	rs2456713	0.000164268	CM5296
10	122601203	122601203	rs1254167	0.000143671	CM5298
10	123212302	123212302	rs2901293	0.000109513	CM5299
10	123442841	123442841	rs7086628	0.000137063	CM5300
10	123688152	123688152	rs10887024	0.000138042	CM5301
10	123907150	123907150	rs11200432	0.000135682	CM5302
10	124089514	124089514	rs9663185	0.000154435	CM5303
10	124126761	124126761	rs12246005	0.00015764	CM5304
10	124319752	124319752	rs3019487	0.000148247	CM5305
10	125229021	125229021	rs2479903	0.000117997	CM5307
10	125754984	125754984	rs3934974	0.000141497	CM5308
10	126032979	126032979	rs7090295	0.000137765	CM5309
10	126032979	126032979	rs7090295	0.000131589	CM5310
10	126138766	126138766	rs78762728	0.00013557	CM5311
10	126202544	126202544	rs17151953	0.000128389	CM5312
10	126348761	126348761	rs3781453	0.00014722	CM5313
10	127152814	127152814	rs7477496	0.000147104	CM5315
10	126725553	126725553	rs3781396	0.000175284	CM5316
10	126306572	126306572	rs73379031	0.000162519	CM5318
10	127396455	127396455	rs192897943	0.000153794	CM5319
10	127824538	127824538	rs11819232	0.000135571	CM5321
10	129060859	129060860	rs34046723	0.000104433	CM5322
10	129782171	129782171	rs6482641	9.3007e-05	CM5323
10	129779318	129779318	rs11015985	9.82075e-05	CM5324
10	129804052	129804052	rs7089981	0.00010436	CM5325
10	130031585	130031585	rs1335012	0.000102252	CM5326
10	131670785	131670785	rs2182556	0.000105262	CM5327
10	132447026	132447026	rs117769484	9.93726e-05	CM5328
10	134069131	134069131	rs2818400	0.000121719	CM5330
10	134048560	134048560	rs9664407	0.000122733	CM5331
10	134276269	134276269	rs61865629	0.000136701	CM5333
10	134358357	134358357	rs61861422	0.000131592	CM5335
10	134954324	134954324	rs113041643	0.000145003	CM5337
10	134835120	134835120	rs34007410	0.000166691	CM5339
10	135002837	135002837	rs2998144	0.000225207	CM5340
10	135067380	135067380	rs11101669	0.000228364	CM5341
10	135068724	135068724	rs3008309	0.000220621	CM5342
10	135207288	135207288	rs5016964	0.000243119	CM5343
10	135233840	135233840	rs1052582	0.000287308	CM5344
11	856992	856992	rs4963207	0.000319483	CM5346
11	218141	218141	rs3847647	0.000256888	CM5348
11	324880	324880	rs7395116	0.000260069	CM5349
11	593453	593453	rs936472	0.000201579	CM5350
11	830670	830670	rs4075289	0.00016976	CM5351
11	1874221	1874221	rs907612	0.000128869	CM5356
11	1977240	1977240	rs117091272	0.000117225	CM5357
11	2212858	2212858	rs7129293	0.000114279	CM5358
11	2319531	2319531	rs2651838	0.000110086	CM5359
11	2327587	2327587	rs2188659	0.000110833	CM5360
11	2334740	2334740	rs739546	0.000114306	CM5361
11	2501253	2501253	rs112838133	0.000118787	CM5363
11	2582525	2582525	rs7926356	0.000113498	CM5364
11	2763228	2763228	rs7114479	0.000118083	CM5365
11	2209698	2209698	rs11043030	0.000113168	CM5366
11	2956166	2956166	rs2583442	0.000119202	CM5368
11	3123148	3123148	rs113414493	0.000135766	CM5369
11	3178402	3178402	rs4237785	0.000117463	CM5370
11	3248876	3248876	rs35035870	0.00014151	CM5371
11	3649350	3649350	rs111304646	0.000154512	CM5372
11	4003678	4003678	rs10767767	0.000142477	CM5373
11	4476880	4476880	rs11032319	0.000156782	CM5374
11	4476035	4476035	rs10836080	0.000151122	CM5375
11	5831847	5831847	rs7115498	0.00013282	CM5376
11	6088398	6088398	rs10839353	0.000149592	CM5377
11	6121801	6121801	rs5005640	0.000145172	CM5378
11	6098512	6098512	rs12362677	0.000132567	CM5379
11	6224755	6224755	rs11602274	0.000137718	CM5380
11	6343486	6343486	rs34131947	0.000137644	CM5381
11	6655888	6655888	rs4520576	0.000148126	CM5382
11	6804067	6804067	rs1463956	0.000131039	CM5383
11	6952391	6952391	rs10742993	0.000132473	CM5384
11	7459622	7459622	rs12224346	0.00014047	CM5385
11	7529542	7529542	rs7949121	0.000131942	CM5386
11	7542298	7542298	rs386590848	0.000122493	CM5387
11	7611174	7611174	rs386480297	0.000146497	CM5388
11	7692051	7692051	rs12577557	0.000139442	CM5389
11	8223683	8223683	rs61230330	0.000138331	CM5390
11	8243798	8243798	rs11041816	0.000161525	CM5391
11	8280938	8280938	rs204937	0.000138484	CM5392
11	8529925	8529925	rs7945659	0.000137519	CM5393
11	8709957	8709959	rs3841218	0.000175933	CM5394
11	8986978	8986978	rs2653569	0.000188092	CM5395
11	9328743	9328743	rs4282978	0.000257	CM5396
11	9524255	9524255	rs11042397	0.0002557	CM5397
11	9959303	9959303	rs4910084	0.00021626	CM5398
11	10159883	10159883	rs111184124	0.000198548	CM5399
11	10422641	10422641	rs10770114	0.000143878	CM5401
11	10524606	10524606	rs10840431	0.000153315	CM5402
11	10679441	10679441	rs1544861	0.000136264	CM5403
11	10932336	10932336	rs11402228	0.00013018	CM5404
11	10928870	10928870	rs522907	0.000134545	CM5405
11	10922547	10922547	rs7114906	0.000124088	CM5406
11	11333188	11333188	rs4909985	0.000108152	CM5407
11	12249851	12249851	rs73418129	0.000106195	CM5408
11	13010176	13010176	rs72866229	0.000134096	CM5410
11	13154670	13154670	rs10831978	0.000147787	CM5411
11	13305263	13305263	rs34862781	0.00017219	CM5412
11	14053332	14053332	rs2618521	0.00023477	CM5414
11	14772672	14772672	rs142356818	0.000255221	CM5417
11	15187165	15187165	rs76342534	0.000253053	CM5418
11	14884353	14884353	rs193179545	0.000279584	CM5420
11	15910940	15910940	rs11023765	0.000256573	CM5421
11	15207543	15207544	rs35777316	0.000262866	CM5422
11	18218522	18218522	rs2460832	0.000195161	CM5423
11	18426656	18426656	rs6486424	0.000181856	CM5424
11	19156398	19156398	rs10766528	0.000157296	CM5425
11	20379276	20379276	rs11025524	0.000118207	CM5426
11	21656866	21656866	rs4635075	0.000152281	CM5427
11	22240288	22240288	rs117327134	0.000179663	CM5429
11	22252667	22252667	rs7935209	0.000190526	CM5430
11	24844328	24844328	rs2631509	0.000182378	CM5431
11	27533901	27533901	rs11823126	0.00025969	CM5432
11	29576724	29576724	rs1144577	0.000325939	CM5435
11	30426237	30426237	rs118200336	0.000353697	CM5436
11	32466039	32466039	rs386607566	0.000269317	CM5437
11	32687758	32687758	rs11031926	0.000247375	CM5438
11	32603285	32603285	rs201887	0.000235255	CM5439
11	32834416	32834416	rs197697	0.000229791	CM5440
11	33064438	33064438	rs11032113	0.000232546	CM5441
11	33412394	33412394	rs11032252	0.000201517	CM5443
11	33737733	33737733	rs7117382	0.000181252	CM5445
11	34328931	34328931	rs1271113	0.000172418	CM5448
11	34437383	34437383	rs2420395	0.000171867	CM5449
11	34460769	34460769	rs11604331	0.000171047	CM5450
11	34517473	34517473	rs4756155	0.000175415	CM5451
11	34642493	34642493	rs286926	0.000135699	CM5452
11	34677511	34677511	rs12803316	0.000169879	CM5453
11	34994175	34994175	rs4417241	0.000175301	CM5454
11	35277088	35277088	rs10742338	0.000159239	CM5455
11	35374044	35374044	rs11033087	0.000162949	CM5456
11	35369253	35369253	rs7945809	0.00017391	CM5457
11	35705483	35705483	rs72930251	0.000179486	CM5458
11	36073134	36073134	rs77833207	0.000159059	CM5459
11	36318661	36318661	rs10836528	0.000165761	CM5460
11	36375124	36375124	rs61878710	0.000197172	CM5461
11	36413934	36413934	rs111917851	0.000183397	CM5462
11	36413934	36413934	rs111917851	0.000168702	CM5463
11	36427295	36427295	rs7925254	0.000144309	CM5464
11	36550624	36550624	rs138745657	0.000189108	CM5465
11	40121410	40121410	rs1462182	0.000203681	CM5468
11	44008506	44008506	rs76355254	0.000142939	CM5469
11	43890633	43890633	rs12364347	0.000164729	CM5470
11	44893702	44893702	rs61880646	0.000169469	CM5474
11	44826157	44826157	rs12785418	0.000153755	CM5475
11	45084531	45084531	rs7951911	0.000151237	CM5477
11	45101034	45101034	rs141943750	0.00016575	CM5478
11	45120830	45120830	rs7935386	0.000179576	CM5480
11	45540603	45540603	rs1873059	0.00019704	CM5481
11	45864142	45864142	rs7121611	0.000259929	CM5482
11	45951851	45951851	rs80116517	0.000275156	CM5484
11	46231891	46231891	rs76400970	0.000416401	CM5485
11	47279096	47279096	rs41275184	0.000636987	CM5488
11	47694931	47694931	rs2869532	0.000660936	CM5489
11	47892160	47892161	rs10708460	0.000710944	CM5491
11	50738763	50738763	rs4463839	0.00162816	CM5493
11	55224252	55224252	rs1216262	0.000989325	CM5496
11	57180023	57180023	rs7105253	0.000371091	CM5498
11	56572616	56572616	rs75038127	0.000361725	CM5499
11	57418588	57418588	rs1647394	0.000371009	CM5500
11	58677315	58677315	rs1893627	0.000340916	CM5501
11	58778790	58778790	rs11229728	0.000389108	CM5502
11	58746238	58746238	rs1938791	0.000380908	CM5503
11	59838621	59838621	rs474951	0.000273343	CM5504
11	59958380	59958380	rs2081545	0.000292774	CM5506
11	60030457	60030457	rs1026254	0.000229353	CM5507
11	60128968	60128968	rs11230288	0.000264001	CM5508
11	60173360	60173360	rs4938941	0.000254265	CM5509
11	60140165	60140165	rs60334615	0.000256992	CM5510
11	60365919	60365920	rs11306383	0.000309472	CM5511
11	60841572	60841572	rs17825908	0.000229623	CM5513
11	60894492	60894492	rs2186409	0.000204693	CM5515
11	60960136	60960136	rs557309	0.000211223	CM5516
11	60966770	60966770	rs11230634	0.000194228	CM5517
11	61479322	61479322	rs198437	0.000221981	CM5518
11	61432824	61432824	rs11230773	0.000187924	CM5519
11	61595564	61595564	rs968567	0.000207584	CM5521
11	61690707	61690707	rs741887	0.000257055	CM5522
11	62079672	62079672	rs2513040	0.00025226	CM5526
11	62195359	62195359	rs17145876	0.000240535	CM5528
11	62225120	62225120	rs2958540	0.000251421	CM5529
11	62320838	62320838	rs61296092	0.000233367	CM5531
11	62499998	62499998	rs12270593	0.000218552	CM5532
11	63216375	63216375	rs10501393	0.000275429	CM5533
11	63380642	63380642	rs627194	0.000296692	CM5534
11	63761061	63761061	rs34595065	0.000308252	CM5535
11	63862123	63862123	rs2701543	0.000311226	CM5536
11	64159945	64159945	rs7124943	0.000292753	CM5537
11	64696131	64696131	rs112721913	0.000305163	CM5538
11	64572403	64572403	rs654440	0.000333887	CM5539
11	64629371	64629371	rs7943238	0.000322456	CM5540
11	64981522	64981522	rs11605576	0.000333167	CM5541
11	64970423	64970423	rs552403	0.00032237	CM5542
11	66036564	66036564	rs117827012	0.000355815	CM5543
11	65255304	65255304	rs115495487	0.000342086	CM5547
11	65559266	65559266	rs10791824	0.000380696	CM5548
11	65654665	65654665	rs677931	0.000393814	CM5549
11	66362997	66362997	rs498045	0.000429865	CM5551
11	66846004	66846004	rs12275815	0.000372719	CM5552
11	67246630	67246630	rs12799746	0.000339452	CM5554
11	67124992	67124992	rs3909167	0.000330727	CM5555
11	67330068	67330068	rs10896181	0.000334343	CM5557
11	67448740	67448740	rs11603033	0.000317244	CM5558
11	67917030	67917030	rs74940239	0.000262599	CM5559
11	68151713	68151713	rs587808	0.000227773	CM5560
11	68231430	68231430	rs72934475	0.000215061	CM5561
11	68795574	68795574	rs10736670	0.000199882	CM5562
11	68870396	68870396	rs11228499	0.000184165	CM5563
11	69202148	69202148	rs72940413	0.000180396	CM5566
11	69247357	69247357	rs75209496	0.000164033	CM5567
11	69342650	69342650	rs593679	0.000171529	CM5568
11	71254077	71254077	rs7948549	0.000232489	CM5570
11	71851567	71851567	rs386602025	0.000274526	CM5571
11	71859377	71859377	rs10751196	0.000266974	CM5572
11	72147876	72147876	rs117758103	0.000266016	CM5573
11	72185728	72185728	rs982838	0.000270443	CM5574
11	72899464	72899464	rs1783573	0.000312894	CM5577
11	72998247	72998247	rs2027764	0.000324144	CM5579
11	73012319	73012319	rs7105705	0.00030566	CM5580
11	73014652	73014652	rs7933754	0.000316512	CM5581
11	73719262	73719262	rs117163429	0.000323109	CM5583
11	74036037	74036037	rs11236055	0.000262613	CM5584
11	74200889	74200889	rs1145664	0.000274014	CM5585
11	74611435	74611435	rs12419929	0.00024363	CM5586
11	74884388	74884388	rs10501421	0.000242137	CM5587
11	74982939	74982939	rs2276310	0.000224333	CM5589
11	75075477	75075477	rs11236407	0.00020164	CM5590
11	75201673	75201673	rs2187568	0.000226553	CM5592
11	75293939	75293939	rs629753	0.000252355	CM5593
11	75289330	75289330	rs111516029	0.00020174	CM5594
11	75544298	75544298	rs7108178	0.000191075	CM5595
11	75962755	75962755	rs10899186	0.000203698	CM5597
11	76050597	76050597	rs17749447	0.000181895	CM5598
11	76748469	76748469	rs6592700	0.000224457	CM5601
11	77209966	77209966	rs35449255	0.00023543	CM5603
11	77209966	77209966	rs35449255	0.000272133	CM5604
11	78114319	78114319	rs188260549	0.000249761	CM5606
11	77933849	77933849	rs3901229	0.000222891	CM5607
11	78512485	78512485	rs618085	0.00016229	CM5608
11	79119239	79119239	rs61882555	0.000145262	CM5609
11	82236778	82236778	rs1939586	0.000202134	CM5610
11	82937282	82937282	rs681299	0.000228141	CM5611
11	85274025	85274025	rs61567739	0.000264454	CM5612
11	85850243	85850243	rs3844143	0.000264621	CM5613
11	85888693	85888693	rs12786136	0.000254128	CM5614
11	85537188	85537188	rs1445499	0.000237255	CM5615
11	86341755	86341755	rs10792866	0.000231948	CM5616
11	86295719	86295719	rs1945138	0.000207058	CM5617
11	87000142	87000142	rs12288301	0.000165049	CM5618
11	88039289	88039289	rs217124	0.000239839	CM5619
11	88094134	88094134	rs7927824	0.000216882	CM5620
11	87525265	87525265	rs6592438	0.000264357	CM5621
11	88134365	88134365	rs12273598	0.000247796	CM5622
11	90076344	90076344	rs10830481	0.00045389	CM5624
11	92820398	92820398	rs621724	0.000294226	CM5625
11	93311873	93311873	rs7123345	0.000241173	CM5627
11	93862020	93862020	rs4753126	0.000257186	CM5628
11	94460585	94460585	rs2851586	0.000216292	CM5629
11	94992089	94992089	rs11021102	0.000171178	CM5630
11	96026073	96026073	rs579807	0.000194439	CM5632
11	100603314	100603314	rs7946913	0.000176521	CM5634
11	101471972	101471972	rs17743562	0.000195626	CM5635
11	103021933	103021933	rs1488542	0.000197486	CM5636
11	102598480	102598480	rs3758859	0.000200182	CM5638
11	102671697	102671697	rs534191	0.000200525	CM5639
11	102798691	102798691	rs2212437	0.00019146	CM5640
11	102948592	102948592	rs2510087	0.000182158	CM5641
11	103932508	103932508	rs361259	0.000300668	CM5642
11	104683017	104683017	rs34591112	0.00031133	CM5643
11	104554703	104554703	rs10791723	0.000320989	CM5644
11	104581122	104581122	rs11226473	0.00035041	CM5645
11	105481921	105481921	rs78093474	0.000343324	CM5646
11	107706991	107706991	rs564569	0.000249964	CM5647
11	108805701	108805701	rs116872398	0.000281043	CM5648
11	108140909	108140909	rs637064	0.000284053	CM5649
11	108754120	108754120	rs4497371	0.000302925	CM5650
11	108869676	108869676	rs10789703	0.000296524	CM5651
11	109630682	109630682	rs1836100	0.000289823	CM5652
11	109963745	109963745	rs4356188	0.00025464	CM5654
11	110244228	110244228	rs1443120	0.000219095	CM5655
11	110684462	110684462	rs11819842	0.000215891	CM5656
11	110669434	110669434	rs226104	0.000251934	CM5657
11	111056158	111056158	rs58066679	0.000264784	CM5658
11	111544918	111544918	rs79064941	0.000240093	CM5659
11	112077378	112077378	rs10789863	0.000273679	CM5660
11	112396127	112396127	rs11214236	0.000264872	CM5662
11	113105158	113105158	rs117660538	0.000224178	CM5665
11	113061212	113061212	rs11214535	0.000189002	CM5666
11	113484583	113484583	rs11606797	0.000180039	CM5667
11	113832657	113832657	rs34703448	0.000183394	CM5668
11	113957197	113957197	rs2846630	0.000197073	CM5669
11	114177853	114177853	rs1941399	0.000204779	CM5671
11	115578817	115578817	rs1615833	0.000141016	CM5672
11	115812171	115812171	rs1145180	0.00015086	CM5673
11	116679711	116679711	rs7126214	0.000166802	CM5674
11	116227687	116227687	rs482795	0.000170362	CM5675
11	117068977	117068977	rs474488	0.000138345	CM5676
11	117425003	117425003	rs665218	0.000171757	CM5677
11	117615502	117615502	rs748771	0.000179434	CM5678
11	117674355	117674355	rs10892175	0.000206858	CM5679
11	117502961	117502961	rs7929496	0.000203109	CM5680
11	117927789	117927789	rs643295	0.000170315	CM5682
11	117950199	117950199	rs73010757	0.000196079	CM5683
11	117593119	117593119	rs11216515	0.000186431	CM5684
11	118057244	118057244	rs11216803	0.000198527	CM5685
11	118603526	118603526	rs11216995	0.000192468	CM5687
11	118747813	118747813	rs6589706	0.000199411	CM5688
11	118796570	118796570	rs11217096	0.000248794	CM5689
11	119375180	119375180	rs10750147	0.000196361	CM5690
11	119460505	119460505	rs2887245	0.000191852	CM5691
11	119564781	119564781	rs7124934	0.000171105	CM5692
11	120085537	120085537	rs61898278	0.000179997	CM5694
11	120239610	120239610	rs12786734	0.000156123	CM5695
11	121236913	121236913	rs4936624	0.00019034	CM5696
11	121626415	121626415	rs1944693	0.000190973	CM5697
11	122400354	122400354	rs59872663	0.000180488	CM5698
11	122189292	122189292	rs507539	0.00017059	CM5699
11	122258356	122258356	rs10892831	0.000155717	CM5700
11	122503547	122503547	rs61911496	0.000152753	CM5701
11	122518525	122518525	rs6589939	0.000157082	CM5702
11	122503164	122503164	rs61911469	0.000141802	CM5703
11	122589092	122589092	rs10736526	0.000126214	CM5704
11	122524951	122524951	rs11218738	0.000160439	CM5705
11	122704861	122704861	rs3133249	0.000142763	CM5706
11	123004313	123004313	rs6589966	0.000158733	CM5707
11	123154614	123154614	rs10892992	0.000152216	CM5708
11	123275452	123275452	rs17127340	0.000170035	CM5709
11	123338245	123338245	rs17127396	0.000168855	CM5710
11	123344435	123344435	rs36020612	0.000151592	CM5711
11	124197979	124197979	rs7109034	0.000130748	CM5712
11	124771243	124771243	rs4284402	0.000210503	CM5713
11	126060666	126060666	rs670712	0.000176366	CM5714
11	126293239	126293239	rs752806	0.000153754	CM5716
11	126334127	126334127	rs7926275	0.000160139	CM5717
11	126618448	126618448	rs73018561	0.000128308	CM5718
11	128033352	128033352	rs12422178	0.000173247	CM5719
11	128351142	128351142	rs61909096	0.000165775	CM5721
11	129241799	129241799	rs61305319	0.000167035	CM5722
11	129195522	129195522	rs11221667	0.000157921	CM5726
11	129692511	129692511	rs10750421	0.000142491	CM5727
11	130018195	130018195	rs78873435	0.000136325	CM5729
11	130270855	130270855	rs59317921	0.000133465	CM5730
11	130491823	130491823	rs7127843	0.00010758	CM5731
11	131520368	131520368	rs1857922	0.000115105	CM5732
11	131694876	131694876	rs576825	0.000110993	CM5733
11	131964858	131964858	rs10894495	0.000111254	CM5734
11	131926213	131926213	rs11222892	0.000112566	CM5735
11	133049146	133049146	rs2567681	0.000140938	CM5736
11	134137444	134137444	rs58897957	0.000130448	CM5737
11	134073154	134073154	rs2305378	0.000121004	CM5738
11	134458153	134458153	rs4245138	0.00014806	CM5739
12	219988	219988	rs2011738	0.000265556	CM5741
12	661981	661981	rs7314691	0.000191588	CM5742
12	727344	727344	rs12367803	0.000187974	CM5743
12	740009	740009	rs34038797	0.000180657	CM5744
12	796131	796131	rs2887474	0.00017723	CM5745
12	865164	865164	rs12368423	0.000166675	CM5746
12	1204049	1204049	rs10848436	0.000114377	CM5747
12	1609593	1609593	rs7303138	0.000135148	CM5749
12	1754424	1754424	rs735890	0.000136104	CM5751
12	1778134	1778134	rs386609132	0.00014913	CM5752
12	1951680	1951680	rs7960850	0.000159762	CM5753
12	2041906	2041906	rs10774008	0.000139457	CM5754
12	2549392	2549392	rs61907855	0.000118524	CM5755
12	1633173	1633173	rs80261425	0.000121371	CM5756
12	2625126	2625126	rs73046268	0.000121752	CM5757
12	3232679	3232679	rs35096434	0.000121696	CM5758
12	3838404	3838404	rs12367194	0.000122127	CM5759
12	4060959	4060959	rs7978351	0.000118249	CM5760
12	4318296	4318296	rs34327615	0.000126222	CM5762
12	4399087	4399087	rs3217862	0.000133209	CM5764
12	4676899	4676899	rs10849094	0.000134401	CM5766
12	4779351	4779351	rs2074984	0.000139178	CM5767
12	6246841	6246841	rs10400497	0.000139293	CM5769
12	6276076	6276076	rs79994511	0.00017309	CM5770
12	6495275	6495275	rs2364480	0.000147941	CM5772
12	6534949	6534949	rs2364488	0.0001675	CM5773
12	6596695	6596695	rs10849468	0.000167785	CM5774
12	6657538	6657538	rs2286724	0.000176573	CM5775
12	6890856	6890856	rs11064381	0.000177311	CM5777
12	7023866	7023866	rs2239165	0.000165888	CM5779
12	7462684	7462684	rs111187410	0.000191626	CM5782
12	7900994	7900994	rs7302014	0.000182141	CM5783
12	7976070	7976070	rs10845997	0.000198064	CM5784
12	6998915	6998915	rs75343557	0.000185413	CM5785
12	8000300	8000300	rs7956032	0.000189601	CM5786
12	8154530	8154530	rs11056829	0.000196577	CM5789
12	8208901	8208901	rs4883479	0.000192228	CM5790
12	8208901	8208901	rs4883479	0.000201109	CM5791
12	8267225	8267225	rs2024304	0.000179143	CM5792
12	8392363	8392363	rs12423725	0.000193569	CM5794
12	8556789	8556789	rs4883140	0.000197235	CM5795
12	8615809	8615809	rs4242889	0.00019032	CM5796
12	8698091	8698091	rs10841871	0.000184009	CM5797
12	8721081	8721081	rs61919199	0.000190726	CM5798
12	8831954	8831954	rs61919240	0.000193215	CM5799
12	8947153	8947153	rs2908459	0.000206024	CM5800
12	9105923	9105923	rs11048195	0.000199996	CM5801
12	9218000	9218000	rs6487574	0.000203531	CM5802
12	9735629	9735629	rs7301615	0.000190842	CM5803
12	9747744	9747744	rs3214342	0.000219374	CM5805
12	9881125	9881125	rs10743823	0.000198874	CM5806
12	10110742	10110742	rs7306520	0.000216972	CM5809
12	10096086	10096086	rs74065411	0.000213566	CM5810
12	10126249	10126249	rs7309256	0.00020011	CM5811
12	10318348	10318348	rs2010655	0.000220819	CM5812
12	10320444	10320444	rs3741860	0.000207752	CM5813
12	10573094	10573094	rs2682491	0.00019888	CM5814
12	10560957	10560957	rs2617170	0.00019462	CM5815
12	11177395	11177395	rs35692971	0.000185333	CM5816
12	11323994	11323994	rs7488102	0.000157414	CM5817
12	11720410	11720410	rs115930224	0.000191359	CM5818
12	11816743	11816743	rs2541128	0.00018542	CM5819
12	11962839	11962839	rs2723815	0.000164389	CM5820
12	11970590	11970590	rs1981440	0.000161356	CM5821
12	11970590	11970590	rs1981440	0.000167532	CM5822
12	12701791	12701791	rs77369368	0.000161062	CM5823
12	12219027	12219027	rs1544669	0.000138785	CM5824
12	12739197	12739197	rs759745	0.000126733	CM5826
12	12932281	12932281	rs7956578	0.000134152	CM5828
12	12970792	12970792	rs2058609	0.000135456	CM5829
12	13058787	13058787	rs850936	0.000151776	CM5830
12	13357131	13357131	rs7305739	0.0001422	CM5832
12	14419298	14419298	rs12831867	0.00019259	CM5833
12	15208502	15208502	rs11056310	0.000263825	CM5837
12	15728128	15728128	rs11056568	0.000222458	CM5838
12	16309061	16309061	rs1799455	0.000244156	CM5839
12	16789835	16789835	rs7961326	0.000228234	CM5840
12	18278827	18278827	rs10840959	0.000213694	CM5841
12	18938680	18938680	rs10841093	0.000212897	CM5842
12	19025872	19025872	rs67020280	0.00019661	CM5843
12	19841908	19841908	rs11044771	0.000148924	CM5844
12	19866642	19866642	rs10841322	0.000156734	CM5845
12	20043690	20043690	rs7295841	0.000181412	CM5846
12	20664177	20664177	rs7965577	0.000174759	CM5847
12	20364562	20364562	rs2417848	0.000189608	CM5848
12	21631934	21631934	rs2284392	0.000198104	CM5849
12	24817552	24817552	rs4963583	0.000130898	CM5852
12	25051883	25051883	rs11047696	0.000142671	CM5853
12	25231521	25231521	rs12230689	0.000144739	CM5854
12	25309309	25309309	rs10842493	0.000154776	CM5855
12	26253706	26253706	rs16930139	0.000160424	CM5856
12	26504337	26504337	rs2171520	0.000219511	CM5857
12	27005960	27005960	rs7138744	0.000194133	CM5858
12	27220388	27220388	rs11048840	0.00016695	CM5860
12	27753220	27753220	rs7303615	0.000219876	CM5861
12	29393735	29393735	rs34365857	0.000171744	CM5862
12	29415280	29415280	rs7302129	0.000214073	CM5864
12	29920639	29920643	rs66661546	0.000178123	CM5865
12	30948109	30948109	rs60772006	0.000188376	CM5866
12	31358017	31358017	rs141633694	0.000166107	CM5867
12	31516647	31516647	rs3906650	0.000168871	CM5868
12	31795364	31795364	rs11051507	0.000161078	CM5869
12	32623004	32623004	rs7309975	0.000154123	CM5870
12	32225594	32225594	rs11051773	0.000161155	CM5871
12	32146299	32146299	.	0.000179821	CM5872
12	32380044	32380044	rs79651979	0.000191736	CM5873
12	32526508	32526508	rs7976195	0.000199128	CM5874
12	32560890	32560890	rs11051989	0.000194896	CM5875
12	32663777	32663777	rs12579931	0.000195226	CM5876
12	32680064	32680064	rs7980242	0.00017572	CM5877
12	32801328	32801328	rs11052128	0.000180404	CM5878
12	32746407	32746407	rs4931020	0.000192514	CM5879
12	32976221	32976221	rs1823924	0.000209895	CM5880
12	33073674	33073674	rs10772013	0.000229354	CM5881
12	33980585	33980588	rs35049806	0.000721945	CM5883
12	38719802	38719802	rs12812406	0.000598828	CM5884
12	39223924	39223924	rs4768388	0.00045148	CM5885
12	40197147	40197147	rs73092111	0.000354985	CM5887
12	40367057	40367057	rs12827948	0.000277371	CM5888
12	40570385	40570385	rs2971187	0.000284367	CM5889
12	40520496	40520496	rs7306140	0.00028911	CM5890
12	40657225	40657225	rs4293189	0.000311616	CM5892
12	40903544	40903544	rs17598156	0.000292762	CM5893
12	41724555	41724555	rs10785235	0.000285275	CM5894
12	41978677	41978677	rs285561	0.000299952	CM5895
12	42089090	42089090	rs144556050	0.000267599	CM5896
12	42328549	42328549	rs12813776	0.000235747	CM5897
12	42769302	42769302	rs111428017	0.000233554	CM5898
12	43007930	43007930	rs77308467	0.000234648	CM5899
12	43087346	43087346	rs2731018	0.00020103	CM5900
12	45900707	45900707	rs11183073	0.000323214	CM5901
12	46079926	46079926	rs10880836	0.000305124	CM5902
12	46466593	46466593	rs6582608	0.000313626	CM5903
12	46571134	46571134	rs77009487	0.000325241	CM5904
12	46877429	46877429	rs7964767	0.000235027	CM5906
12	47337139	47337139	rs2465618	0.00023577	CM5907
12	47448336	47448336	rs11183710	0.000219946	CM5908
12	47362553	47362553	rs11183677	0.00018632	CM5909
12	47513678	47513678	rs77146567	0.00020435	CM5910
12	47523353	47523353	rs4768774	0.000183435	CM5911
12	47750263	47750263	rs215374	0.000208453	CM5912
12	47750263	47750263	rs215374	0.000217523	CM5913
12	47935320	47935320	rs7971524	0.000227709	CM5914
12	48093562	48093562	rs116949241	0.000200431	CM5915
12	48153045	48153045	rs12813049	0.000226627	CM5916
12	48193693	48193693	rs71462981	0.000200639	CM5917
12	48195052	48195052	rs11837686	0.000210707	CM5918
12	48210318	48210318	rs11168252	0.000222872	CM5919
12	48285414	48285414	rs11168287	0.000214246	CM5920
12	48578809	48578809	rs7485057	0.000204173	CM5921
12	49170719	49170719	rs11168733	0.000297748	CM5922
12	49360147	49360147	rs35034312	0.000340441	CM5923
12	49834029	49834029	rs6580715	0.000350779	CM5924
12	50736265	50736265	rs10876020	0.000348861	CM5926
12	50952524	50952524	rs10783372	0.000356229	CM5927
12	51767187	51767187	rs12815890	0.000236591	CM5928
12	52092064	52092064	rs10783470	0.000176297	CM5929
12	52263869	52263869	rs7973143	0.00017647	CM5930
12	52439749	52439749	rs1283155	0.000177466	CM5932
12	52580070	52580070	rs1574409	0.000167617	CM5934
12	52632640	52632640	rs73105199	0.000166082	CM5935
12	53269797	53269797	rs2682308	0.000200413	CM5936
12	53511267	53511267	rs3892410	0.00018066	CM5937
12	53814258	53814258	rs10876452	0.000213371	CM5938
12	54523901	54523901	rs56242321	0.000194577	CM5939
12	54692061	54692061	rs6580980	0.000228581	CM5940
12	54869479	54869479	rs10783629	0.000258149	CM5944
12	55235075	55235075	rs10876630	0.000256263	CM5945
12	55251385	55251385	rs11171132	0.000217418	CM5946
12	55401901	55401901	rs17808641	0.000247311	CM5947
12	55413004	55413004	rs4758996	0.000229844	CM5948
12	55789447	55789447	rs11171449	0.000270799	CM5949
12	55967941	55967941	rs1124741	0.000268961	CM5950
12	56048203	56048203	rs3858536	0.00031169	CM5951
12	56071331	56071331	rs7135552	0.000257522	CM5952
12	56071331	56071331	rs7135552	0.00026858	CM5953
12	56241588	56241588	rs56180965	0.000323261	CM5954
12	56478607	56478607	rs12817471	0.000280887	CM5955
12	57492996	57492996	rs386617022	0.000322978	CM5956
12	57343824	57343824	rs10876960	0.000325332	CM5957
12	57589659	57589659	rs1800154	0.000331721	CM5958
12	57697949	57697949	rs7298418	0.000355192	CM5959
12	58751861	58751861	rs17120610	0.000339481	CM5960
12	58224040	58224040	rs4760333	0.000308088	CM5961
12	58324218	58324218	rs6581160	0.000305402	CM5962
12	58329935	58329935	rs2888288	0.000308165	CM5963
12	59796174	59796174	rs276061	0.000266616	CM5964
12	63042659	63042659	rs7313460	0.000167163	CM5965
12	62595689	62595689	rs7137540	0.000226196	CM5966
12	62912059	62912059	rs7978740	0.000214275	CM5967
12	63125131	63125131	rs12315418	0.000185728	CM5968
12	64378132	64378132	rs1350138	0.000254432	CM5969
12	65164783	65164783	rs2620709	0.00024799	CM5971
12	66690949	66690949	rs974349	0.000213826	CM5972
12	66988917	66988917	rs10506487	0.00019896	CM5973
12	67586044	67586044	rs1866256	0.000164478	CM5974
12	67847460	67847460	rs1161098	0.000154959	CM5975
12	68158070	68158070	rs2110858	0.000179054	CM5976
12	68678391	68678391	rs10748103	0.000157172	CM5978
12	68676905	68676905	rs111187756	0.000152226	CM5979
12	68802865	68802865	rs4913290	0.000169456	CM5981
12	69452297	69452297	rs7960481	0.000164719	CM5982
12	69699873	69699873	rs10878958	0.000202575	CM5983
12	69754189	69754189	rs11177615	0.000172998	CM5985
12	70319391	70319391	rs1152966	0.000159833	CM5986
12	72323465	72323465	rs12424836	0.000259411	CM5987
12	72997779	72997779	rs7969680	0.000253248	CM5989
12	73068585	73068585	rs724275	0.000312769	CM5990
12	75778888	75778888	rs4882599	0.000191239	CM5991
12	75770752	75770752	rs73191008	0.000210956	CM5992
12	76351647	76351647	rs11180766	0.000209289	CM5993
12	76358821	76358821	rs11609980	0.000194898	CM5994
12	76733594	76733594	rs952833	0.000177177	CM5995
12	77006101	77006101	rs2632228	0.000152826	CM5996
12	77089826	77089826	rs6539584	0.000183885	CM5997
12	76959862	76959862	rs10467037	0.000191665	CM5998
12	77830125	77830125	rs386607514	0.000180994	CM5999
12	77780212	77780212	rs11612205	0.000173897	CM6000
12	78205864	78205864	rs1520730	0.00017292	CM6001
12	78427904	78427904	rs770121	0.000172871	CM6002
12	78421986	78421986	rs73137927	0.000175898	CM6003
12	79371460	79371460	rs67167203	0.000157022	CM6004
12	78871012	78871012	rs2707140	0.000213646	CM6005
12	81602716	81602716	rs11114789	0.00032386	CM6006
12	81216243	81216243	rs11114628	0.000310009	CM6008
12	82419432	82419432	rs10862424	0.000246103	CM6010
12	83190099	83190099	rs73358224	0.00021564	CM6012
12	83452863	83452863	rs144723976	0.000295871	CM6014
12	87692160	87692160	rs11104410	0.000447672	CM6015
12	89527945	89527945	rs71454146	0.000329088	CM6018
12	89674799	89674799	rs2126606	0.000335466	CM6020
12	89674799	89674799	rs2126606	0.000315327	CM6021
12	89863472	89863472	rs111866999	0.000277496	CM6022
12	90774172	90774172	rs1148673	0.000292029	CM6026
12	91948087	91948087	rs77703158	0.000232892	CM6027
12	92342162	92342162	rs4554923	0.000239483	CM6028
12	92328783	92328783	rs10777344	0.000232419	CM6029
12	92519718	92519718	rs78079919	0.000211649	CM6030
12	92903109	92903109	rs72620738	0.000214964	CM6031
12	92778438	92778438	rs394517	0.000211464	CM6032
12	92820481	92820481	rs10745593	0.000222561	CM6033
12	92821860	92821861	rs11284604	0.000196709	CM6034
12	92871244	92871244	rs10859319	0.000208909	CM6035
12	93155535	93155535	rs1504907	0.000177459	CM6036
12	93476051	93476051	rs7132643	0.000165776	CM6037
12	93644621	93644621	rs1821348	0.000173398	CM6038
12	94162556	94162556	rs10777543	0.000150979	CM6039
12	95113427	95113427	rs117306240	0.000151213	CM6040
12	94254764	94254764	rs9651946	0.000154692	CM6041
12	94283530	94283530	rs7978234	0.000153721	CM6042
12	94426940	94426940	rs10777571	0.00012842	CM6043
12	94533762	94533762	rs11107415	0.000142322	CM6044
12	94881579	94881579	rs150776655	0.00016025	CM6045
12	94640868	94640868	rs869046	0.000150534	CM6046
12	94660974	94660974	rs2068435	0.000141692	CM6047
12	94660974	94660974	rs2068435	0.000167266	CM6048
12	95226936	95226936	rs10745704	0.000133712	CM6049
12	95337731	95337731	rs12368216	0.000142243	CM6050
12	95397552	95397552	rs835044	0.00012818	CM6051
12	95379839	95379839	rs1834612	0.000157757	CM6054
12	96398171	96398171	rs17025028	0.000206241	CM6055
12	96394237	96394237	rs58605745	0.000208604	CM6056
12	96564411	96564411	rs34606	0.000199449	CM6057
12	96617808	96617808	rs4762138	0.000196077	CM6058
12	97253607	97253607	rs703694	0.000199191	CM6059
12	96810511	96810511	rs4643117	0.000159492	CM6060
12	97293744	97293744	rs252172	0.000177684	CM6061
12	98791423	98791423	rs734306	0.000193448	CM6062
12	98855362	98855362	rs829901	0.000214876	CM6064
12	99014621	99014621	rs10745832	0.000198389	CM6066
12	99541693	99541693	rs639620	0.00023015	CM6067
12	100827268	100827268	rs10860593	0.000254558	CM6068
12	101097203	101097203	rs11110478	0.00020259	CM6069
12	102010213	102010213	rs825085	0.000174998	CM6070
12	102010213	102010213	rs825085	0.000191559	CM6071
12	102101754	102101754	rs61935725	0.000223369	CM6072
12	102162325	102162325	rs10492085	0.000195641	CM6073
12	102219766	102219766	rs4764823	0.000194376	CM6075
12	101930745	101930745	rs58268363	0.000203578	CM6076
12	102110335	102110335	rs2041150	0.000198115	CM6077
12	103792262	103792262	rs2888730	0.000169631	CM6079
12	104084564	104084564	rs76383390	0.000150624	CM6080
12	104221130	104221130	rs111194229	0.000165217	CM6081
12	104657685	104657685	rs7138523	0.000159331	CM6082
12	104871892	104871892	rs1922263	0.000182349	CM6083
12	105024087	105024087	rs12371535	0.000171979	CM6084
12	105052785	105052785	rs7962537	0.000153953	CM6085
12	105171437	105171437	rs2731030	0.000164735	CM6086
12	105145089	105145089	rs78906065	0.000182997	CM6087
12	105373823	105373823	rs76487813	0.000166483	CM6088
12	105427682	105427682	rs10861309	0.000198129	CM6089
12	105701948	105701948	rs151243643	0.000149646	CM6090
12	106506550	106506551	rs61261245	0.000197006	CM6092
12	105881078	105881078	rs73184049	0.00022311	CM6093
12	106932705	106932705	rs73186490	0.000212777	CM6094
12	107722780	107722780	rs1991310	0.000198593	CM6095
12	108066214	108066214	rs11113432	0.000228974	CM6097
12	108163219	108163219	rs73189591	0.000206968	CM6098
12	108720446	108720446	rs4964677	0.000188028	CM6099
12	108765747	108765747	rs10861902	0.000211573	CM6100
12	108914419	108914419	rs7969198	0.000196833	CM6101
12	108966058	108966059	rs11310673	0.000204825	CM6102
12	109140006	109140006	rs4964745	0.000194133	CM6104
12	109260526	109260526	rs11114074	0.000199605	CM6105
12	109597157	109597157	rs111181953	0.000207132	CM6106
12	110169146	110169146	rs11068025	0.000311386	CM6107
12	110197960	110197960	rs1861817	0.00029639	CM6108
12	110276477	110276477	rs10850834	0.000350294	CM6109
12	111189543	111189543	rs10161511	0.000336653	CM6111
12	110491487	110491487	rs7136207	0.000329231	CM6112
12	109591358	109591358	rs77067395	0.000328971	CM6114
12	110919894	110919894	rs60804125	0.000371344	CM6116
12	111225650	111225650	rs56259130	0.000599525	CM6117
12	111754597	111754597	rs111169289	0.000659539	CM6118
12	111777482	111777482	rs17627481	0.000653099	CM6121
12	113324731	113324731	rs61390774	0.000265583	CM6124
12	113343375	113343375	rs2158390	0.000240521	CM6125
12	113988614	113988614	rs1863535	0.000253286	CM6127
12	114272549	114272549	rs11615428	0.000154162	CM6129
12	115200670	115200670	rs7965766	0.000131448	CM6130
12	115813546	115813546	rs61929300	0.000122258	CM6131
12	116526393	116526393	rs12314970	0.000152965	CM6132
12	116833940	116833940	rs7952794	0.000151	CM6133
12	115933392	115933392	rs16945666	0.000138855	CM6134
12	116274777	116274777	rs7970040	0.000158996	CM6136
12	117073399	117073399	rs17615853	0.000136494	CM6137
12	117337154	117337154	rs78666825	0.000151552	CM6138
12	117490510	117490510	rs10850747	0.000154783	CM6139
12	117480010	117480010	rs2062529	0.000153769	CM6140
12	117771132	117771132	rs571895	0.00012956	CM6142
12	120112099	120112099	rs278145	0.000215138	CM6143
12	119734895	119734895	rs11608825	0.000246543	CM6144
12	120262689	120262689	rs138689173	0.00023879	CM6145
12	121089739	121089739	rs473121	0.000275718	CM6146
12	121222411	121222411	rs3213570	0.000269545	CM6147
12	121593019	121593019	rs1718125	0.000330853	CM6148
12	121499362	121499362	rs2859399	0.000286666	CM6149
12	121607795	121607795	rs1653614	0.000288957	CM6150
12	121816854	121816856	.	0.000276313	CM6152
12	121726465	121726465	rs11065519	0.000280771	CM6153
12	121768248	121768248	rs2280067	0.000266123	CM6154
12	122475720	122475720	rs59586951	0.000261763	CM6156
12	122513708	122513708	rs34395322	0.000286725	CM6157
12	122283781	122283781	rs1610041	0.000270671	CM6158
12	122456524	122456524	rs745327	0.000290593	CM6159
12	123190945	123190945	rs9668559	0.00033722	CM6160
12	123299525	123299525	rs4038070	0.000359486	CM6161
12	123788246	123788246	rs12317452	0.000312901	CM6162
12	123917593	123917593	rs28531860	0.000286138	CM6164
12	124987398	124987398	rs112478330	0.000167924	CM6165
12	124509177	124509177	rs825452	0.000166564	CM6166
12	124722802	124722802	rs4506752	0.000177718	CM6167
12	125043791	125043791	rs11057671	0.000123621	CM6172
12	125045278	125045278	rs10846686	0.00013527	CM6173
12	125077567	125077567	rs837500	0.000136273	CM6174
12	125137009	125137009	rs1993451	0.000136817	CM6176
12	125271090	125271090	rs838897	0.000130246	CM6178
12	125336956	125336956	rs7296737	0.000133126	CM6179
12	125387877	125387877	rs68099344	0.000142299	CM6180
12	125707657	125707657	rs61943063	0.000132126	CM6182
12	127723651	127723651	rs10431330	0.000117115	CM6183
12	129306121	129306121	rs983492	9.38876e-05	CM6184
12	129314523	129314523	rs7311469	9.59229e-05	CM6185
12	129320178	129320178	rs2398437	9.06135e-05	CM6186
12	129327371	129327371	rs4760524	0.000102459	CM6187
12	129334690	129334690	rs11059972	0.00010321	CM6188
12	131320193	131320193	rs12366541	0.000104453	CM6189
12	131465956	131465956	rs12821379	0.000107708	CM6190
12	131577823	131577823	rs1725831	0.000128274	CM6191
12	131628252	131628252	rs4759549	0.000144162	CM6192
12	132080991	132080991	rs6598196	0.000123771	CM6193
12	132113967	132113967	rs12819224	0.000124203	CM6194
12	132112846	132112846	rs12812431	0.000143937	CM6195
12	132153165	132153165	rs1456619	0.000131993	CM6196
12	132177730	132177730	rs55661795	0.0001251	CM6197
12	132336947	132336947	rs12427387	0.000136262	CM6198
12	132336900	132336900	rs7487262	0.000132054	CM6199
12	132674116	132674116	rs7298968	0.000175324	CM6201
12	133023640	133023640	rs4883530	0.000202764	CM6202
12	133047979	133047979	rs34980052	0.000189395	CM6203
12	133058157	133058157	rs11614702	0.000205022	CM6204
12	133137400	133137400	rs9971699	0.000190621	CM6205
12	133171120	133171120	rs112368163	0.000244564	CM6206
12	133346212	133346212	rs13254	0.000263273	CM6208
12	133463509	133463509	rs4758888	0.000296768	CM6209
13	20675338	20675338	rs7335038	0.000185785	CM6210
13	20745288	20745288	rs7998246	0.000195928	CM6211
13	20912182	20912182	rs9579842	0.000195838	CM6212
13	20802900	20802900	rs9552118	0.000187787	CM6214
13	21918844	21918844	rs7336525	0.000129663	CM6215
13	22661574	22661574	rs77992405	9.69396e-05	CM6216
13	22810964	22810964	rs2503340	0.000110594	CM6217
13	23504791	23504791	rs11841849	9.68368e-05	CM6218
13	24471232	24471232	rs9510930	0.000119162	CM6219
13	24771545	24771545	rs1570461	0.000137719	CM6220
13	24814107	24814107	rs9551084	0.000144109	CM6221
13	24853645	24853645	rs4769339	0.000134015	CM6222
13	25029401	25029401	rs7317188	0.000148677	CM6223
13	25176076	25176076	rs8001621	0.000144526	CM6224
13	25130044	25130044	rs1961326	0.000138448	CM6225
13	25816715	25816715	rs17082017	0.000182841	CM6226
13	26428607	26428607	rs9319250	0.000129304	CM6227
13	27294122	27294122	rs9581728	0.000141701	CM6228
13	27873817	27873817	rs1556537	0.000149117	CM6229
13	27883614	27883614	rs9512607	0.000139005	CM6230
13	27963824	27963824	rs9581836	0.000146073	CM6231
13	28000666	28000666	rs1746070	0.000144389	CM6232
13	28177602	28177602	rs77374501	0.000151749	CM6233
13	28557889	28557889	rs9581957	0.000153266	CM6234
13	27903814	27903814	rs1333350	0.000171453	CM6235
13	28968510	28968510	rs17537653	0.000156587	CM6236
13	29164335	29164335	rs932738	0.000163252	CM6237
13	29392646	29392646	rs7985688	0.000113331	CM6238
13	30581123	30581123	rs9508613	0.000138524	CM6239
13	30708254	30708254	rs9506266	0.000134801	CM6240
13	31447975	31447975	rs213617	0.000141685	CM6241
13	30945921	30945921	rs2149851	0.000145584	CM6242
13	30945932	30945932	rs1028938	0.000142652	CM6243
13	31069970	31069970	rs9578178	0.000163107	CM6244
13	31312178	31312178	rs12429692	0.000135977	CM6245
13	31391136	31391136	rs4769069	0.000134855	CM6246
13	31633544	31633544	rs66931513	0.000158606	CM6247
13	31693041	31693041	rs2224779	0.00016029	CM6248
13	32227321	32227321	rs71436450	0.000178065	CM6249
13	32385025	32385025	rs9577032	0.000195853	CM6250
13	32426395	32426395	rs544930	0.000182748	CM6251
13	32432193	32432193	rs9315146	0.000214548	CM6252
13	32498220	32498220	rs614318	0.000199394	CM6253
13	32524656	32524656	rs756910	0.000202922	CM6254
13	32289008	32289008	rs60474663	0.000207058	CM6255
13	32908347	32908347	rs1963505	0.000211574	CM6256
13	33697862	33697862	rs604240	0.000217937	CM6258
13	33837594	33837594	rs386618881	0.000214355	CM6259
13	34333333	34333333	rs4943144	0.000189188	CM6261
13	34838083	34838083	rs73176457	0.000219882	CM6262
13	35745239	35745239	rs2120822	0.000188636	CM6264
13	36080903	36080903	rs9530647	0.000238043	CM6265
13	37025916	37025916	rs4941839	0.000168083	CM6266
13	39991059	39991059	rs6563702	0.000174353	CM6269
13	40385395	40385395	rs9548940	0.000152679	CM6270
13	41002641	41002641	rs1892548	0.000191223	CM6272
13	40902175	40902175	rs4943768	0.00020506	CM6273
13	41842546	41842546	rs2324805	0.000193378	CM6274
13	41195992	41195992	rs4941987	0.000197078	CM6275
13	41734190	41734190	rs9532732	0.000224223	CM6277
13	42103422	42103422	rs9315846	0.000259685	CM6278
13	42848853	42848853	rs2122242	0.000212313	CM6281
13	43298262	43298262	rs9567025	0.00019552	CM6283
13	43413569	43413569	rs9567047	0.000202584	CM6284
13	44386404	44386404	rs12583292	0.00020844	CM6285
13	43607650	43607650	rs11618553	0.000193356	CM6286
13	43964999	43964999	rs7321603	0.000188441	CM6287
13	43523671	43523671	rs78759217	0.000202438	CM6288
13	44457109	44457109	rs11616803	0.000182491	CM6289
13	44663145	44663145	rs9316069	0.000190639	CM6290
13	44862358	44862358	rs17065669	0.000242808	CM6291
13	44833609	44833609	rs3903012	0.000206391	CM6292
13	44868564	44868564	rs4941490	0.000199215	CM6293
13	45913537	45913537	rs2234222	0.00020459	CM6294
13	45997346	45997346	rs11616734	0.000190774	CM6295
13	46086763	46086763	rs2985974	0.00021074	CM6296
13	46407442	46407442	rs11147990	0.000214885	CM6297
13	46766821	46766821	rs1230435	0.000205472	CM6299
13	46948921	46948921	rs2476665	0.000189513	CM6301
13	47184686	47184686	rs76442921	0.00018763	CM6302
13	47244162	47244162	rs4245338	0.000187387	CM6303
13	47429446	47429446	rs7984966	0.000168888	CM6304
13	48976855	48976855	rs198612	0.000241369	CM6306
13	49993087	49993087	rs73188635	0.000246929	CM6307
13	48964508	48964508	rs73490887	0.000281127	CM6308
13	49200704	49200704	rs7324562	0.000265904	CM6309
13	49384134	49384134	rs9526496	0.000283265	CM6310
13	49256475	49256475	rs7330127	0.000262047	CM6311
13	49304220	49304220	rs1323538	0.000268494	CM6312
13	49526072	49526072	rs7321676	0.000258926	CM6315
13	50104039	50104039	rs6561537	0.000233174	CM6316
13	50194394	50194394	rs9535274	0.000270046	CM6317
13	51076440	51076440	rs1327653	0.000215386	CM6319
13	51096095	51096095	rs963740	0.000188666	CM6320
13	51464735	51464735	rs7330305	0.000205582	CM6321
13	51772413	51772413	rs1340545	0.000223009	CM6322
13	52477074	52477074	rs61957418	0.000234533	CM6324
13	53157602	53157602	rs61958081	0.000273156	CM6325
13	53234583	53234583	rs9568747	0.00030959	CM6327
13	53663757	53663757	rs7319933	0.000289229	CM6328
13	53602172	53602172	rs9568794	0.000310857	CM6329
13	59295385	59295385	rs4884316	0.000202896	CM6330
13	60014179	60014179	rs9538426	0.000221839	CM6331
13	60012845	60012845	rs9570122	0.000258085	CM6332
13	60786355	60786355	rs777773	0.000256894	CM6333
13	66224773	66224773	rs12876335	0.000229061	CM6335
13	68219611	68219611	rs55773544	0.000239347	CM6336
13	72513420	72513420	rs73217470	0.000196019	CM6338
13	73366704	73366704	rs11148921	0.000172106	CM6339
13	73908846	73908846	rs9573163	0.000144083	CM6340
13	74460300	74460300	rs112117802	0.000166684	CM6342
13	75897835	75897835	rs724543	0.000172052	CM6343
13	77369257	77369257	rs10507857	0.000218289	CM6344
13	77387322	77387322	rs7330366	0.000223753	CM6345
13	78068838	78068838	rs1555594	0.000258664	CM6347
13	78384264	78384264	rs1766341	0.000270855	CM6348
13	78980541	78980541	rs9565410	0.000227682	CM6349
13	79000742	79000742	rs4884094	0.000233065	CM6350
13	80456952	80456952	rs9601280	0.00025428	CM6351
13	80971046	80971046	rs73245398	0.000270158	CM6353
13	89258701	89258701	rs9515113	0.000306253	CM6354
13	88623409	88623409	rs1561858	0.00026468	CM6355
13	90636352	90636352	rs7323349	0.000226634	CM6356
13	91487220	91487220	rs75601430	0.000179546	CM6357
13	94101323	94101323	rs11843793	0.000202314	CM6359
13	94116448	94116448	rs2813634	0.000165547	CM6360
13	94821275	94821275	rs7986832	0.000166245	CM6361
13	94982174	94982174	rs7325235	0.000152332	CM6362
13	95242527	95242527	rs4489873	0.000159203	CM6363
13	95254031	95254031	rs3897474	0.000152231	CM6364
13	95838241	95838241	rs3843689	0.000174583	CM6365
13	96162313	96162313	rs7995308	0.000209208	CM6366
13	96884879	96884879	rs9584347	0.000291418	CM6367
13	97050396	97050396	rs1925127	0.000283697	CM6368
13	97708050	97708050	rs111678091	0.000257667	CM6369
13	98036960	98036960	rs4771272	0.000217029	CM6371
13	98836139	98836139	rs9556899	0.000149568	CM6372
13	99957545	99957547	rs10540867	0.000175027	CM6374
13	100786692	100786692	rs56393544	0.000182369	CM6375
13	100085133	100085133	rs9517725	0.000169305	CM6376
13	100232824	100232824	rs78052844	0.000207465	CM6377
13	100247725	100247725	rs9517796	0.000183331	CM6378
13	101141287	101141287	rs61970538	0.000149492	CM6380
13	101915838	101915838	rs9518361	0.00016258	CM6381
13	102287484	102287484	rs7995030	0.000157896	CM6383
13	103331992	103331992	rs655117	0.00015813	CM6384
13	107421986	107421986	rs981382	0.00012117	CM6386
13	108995449	108995449	rs9520848	0.000131301	CM6387
13	109799451	109799451	rs275945	0.000131264	CM6388
13	110049048	110049048	rs7996636	0.000125133	CM6390
13	110043345	110043345	rs10459310	0.000120201	CM6392
13	110011839	110011839	rs9555596	0.000109095	CM6394
13	110384345	110384345	rs9515111	0.000100168	CM6395
13	110309380	110309380	rs11840576	0.000110321	CM6396
13	110411796	110411796	rs913949	0.000101966	CM6397
13	110813308	110813308	rs77120970	0.000111149	CM6398
13	111123190	111123190	rs9555707	0.00011593	CM6399
13	111174526	111174526	rs7327721	0.000109173	CM6400
13	111193470	111193470	rs2477912	0.000116173	CM6401
13	111183943	111183943	rs2025904	0.000103845	CM6402
13	111301341	111301341	rs386109	0.000102283	CM6403
13	111610057	111610057	rs79669097	0.000116681	CM6404
13	113422116	113422116	rs424600	0.000153886	CM6405
13	113927208	113927208	rs9604045	0.000168404	CM6407
13	114165250	114165250	rs2479744	0.000200269	CM6408
13	114137798	114137798	rs2259812	0.000173329	CM6409
13	114990771	114990771	rs7334369	0.00020632	CM6410
13	114286631	114286631	rs4150779	0.000187134	CM6412
13	114444435	114444435	rs145877453	0.000225274	CM6414
13	114525938	114525938	rs9604498	0.000222606	CM6415
13	114823946	114823946	rs77770295	0.000292893	CM6416
13	114939683	114939683	rs34637842	0.000390253	CM6418
13	114955201	114955207	rs138787435	0.00033548	CM6419
13	114936089	114936089	rs9590467	0.000377027	CM6420
14	20653540	20653540	rs1958705	0.000157486	CM6422
14	21052259	21052259	rs1429539	0.000113837	CM6423
14	21152895	21152895	rs117978329	0.000118794	CM6424
14	21183629	21183629	rs35853510	0.000111029	CM6425
14	21262852	21262852	rs1957340	0.000104956	CM6426
14	21267077	21267077	rs80128832	0.000111395	CM6427
14	21273901	21273901	rs10132408	0.000110512	CM6428
14	21433367	21433367	rs56204594	0.000122658	CM6429
14	20614639	20614639	rs35675334	0.000110673	CM6430
14	21548159	21548159	rs3827911	0.000111735	CM6431
14	21724600	21724600	rs78084020	0.000119002	CM6432
14	22733049	22733049	rs17183419	0.000122668	CM6434
14	22878569	22878569	rs12882058	0.000130279	CM6435
14	23216088	23216088	rs2025134	0.000127106	CM6438
14	23289189	23289189	rs17122782	0.000128632	CM6439
14	23422186	23422186	rs4981454	0.000138834	CM6440
14	23578089	23578089	rs4981457	0.000137535	CM6441
14	23638187	23638187	rs12894506	0.000133278	CM6442
14	24432363	24432363	rs111327036	0.000155119	CM6443
14	24507436	24507436	rs117133410	0.000183677	CM6444
14	24420204	24420204	rs386424446	0.00016464	CM6445
14	24717791	24717791	rs7158744	0.000165146	CM6448
14	25512257	25512257	rs1467706	0.000164269	CM6450
14	24906064	24906064	rs10129168	0.000164218	CM6451
14	25045589	25045589	rs12878578	0.000155759	CM6452
14	25550036	25550036	rs55787005	0.00016909	CM6455
14	31161262	31161262	rs79378216	0.000228379	CM6457
14	31269381	31269381	rs73264730	0.000229033	CM6458
14	31335603	31335603	rs179646	0.000221912	CM6459
14	31731172	31731172	rs7146274	0.000241538	CM6460
14	33119893	33119893	rs2180449	0.000112694	CM6461
14	33140307	33140307	rs34055728	0.000120271	CM6462
14	33421747	33421747	rs17452608	0.000114792	CM6463
14	34542242	34542242	rs712290	0.000138086	CM6465
14	34831944	34831944	rs72671601	0.000148718	CM6466
14	34956982	34956982	rs7151192	0.000139025	CM6467
14	35032169	35032169	rs9264	0.000150987	CM6470
14	35396035	35396035	rs712307	0.000195073	CM6471
14	35482797	35482797	rs2383692	0.00019578	CM6472
14	35599923	35599923	rs8014091	0.000208017	CM6473
14	35806152	35806152	rs10438062	0.000267562	CM6474
14	36787516	36787516	rs3805352	0.000246598	CM6476
14	38515876	38515876	rs12881561	0.000274127	CM6478
14	39673089	39673089	rs74048714	0.000293241	CM6479
14	39296673	39296673	rs35603240	0.00023298	CM6480
14	39197055	39197055	rs12884157	0.000282577	CM6481
14	43399220	43399220	rs1667658	0.000273593	CM6483
14	48222706	48222706	rs60157392	0.000224482	CM6485
14	50427347	50427347	rs8019135	0.000231487	CM6486
14	50496944	50496944	rs6572639	0.000234419	CM6487
14	50973632	50973632	rs17718580	0.000246257	CM6488
14	51542117	51542117	rs12897358	0.000221694	CM6490
14	51426361	51426361	rs5808584	0.000140283	CM6491
14	51606336	51606336	rs4309324	0.000172269	CM6492
14	52340858	52340858	rs12436400	0.000161403	CM6494
14	52714849	52714849	rs1437559	0.000154574	CM6496
14	52866145	52866145	rs74527485	0.000204324	CM6498
14	52872457	52872457	rs61231284	0.000199134	CM6499
14	53163864	53163864	rs4901294	0.000195576	CM6500
14	55266996	55266996	rs4511452	0.000232056	CM6503
14	55266574	55266574	rs4506812	0.000235937	CM6504
14	55346273	55346273	rs10133650	0.000230808	CM6506
14	55420374	55420374	rs35839785	0.000215814	CM6507
14	55976955	55976955	rs72719424	0.000219778	CM6509
14	56286610	56286610	rs11622995	0.000211323	CM6510
14	56489324	56489324	rs77880401	0.000192692	CM6511
14	56579830	56579830	rs7142629	0.000189321	CM6512
14	56883970	56883970	rs10132553	0.000173932	CM6513
14	59191152	59191152	rs2651258	0.000192229	CM6516
14	59214758	59214758	rs311861	0.000197448	CM6517
14	59276216	59276216	rs6573221	0.000196597	CM6518
14	59694643	59694643	rs2757117	0.000262083	CM6519
14	59666121	59666121	rs1252915	0.000239687	CM6520
14	59847613	59847613	rs61984533	0.000292153	CM6521
14	59891791	59891791	rs111169775	0.000252191	CM6522
14	59895112	59895112	rs17255731	0.00024996	CM6523
14	60046690	60046690	rs12897510	0.000285178	CM6524
14	60010924	60010924	rs141633545	0.000261632	CM6525
14	60628501	60628501	rs923885	0.000452231	CM6526
14	60699950	60699950	rs10141549	0.000408343	CM6527
14	60966140	60966140	rs12884136	0.000337861	CM6528
14	61748487	61748487	rs77080549	0.000336553	CM6529
14	61557206	61557206	rs11623768	0.000230405	CM6530
14	62132296	62132296	rs710036	0.000191035	CM6532
14	61971950	61971950	rs1119016	0.000209561	CM6534
14	65095844	65095844	rs12436296	0.000270822	CM6540
14	65175364	65175364	rs1998120	0.000281965	CM6541
14	65167974	65167974	rs77524613	0.000284002	CM6542
14	65287450	65287450	rs151166168	0.000239679	CM6543
14	65450780	65450780	rs7161378	0.000232925	CM6544
14	65520719	65520719	rs11851530	0.000230613	CM6545
14	65542607	65542607	rs1957949	0.000248062	CM6546
14	65654177	65654177	rs4899168	0.000251957	CM6547
14	65709777	65709777	rs61987800	0.000232267	CM6548
14	65779128	65779128	rs8019473	0.000279406	CM6549
14	65847144	65847144	rs12882269	0.000245956	CM6550
14	67975822	67975822	rs1077989	0.000371976	CM6551
14	68924060	68924060	rs117730186	0.000266904	CM6552
14	68733632	68733632	rs6573823	0.000223878	CM6554
14	69438793	69438793	rs10147976	0.000218322	CM6555
14	68944073	68944073	rs2842320	0.000212602	CM6556
14	69095928	69095928	rs2145153	0.000231323	CM6557
14	69104360	69104360	rs138607130	0.000205756	CM6558
14	69159748	69159748	rs11624401	0.000254018	CM6559
14	69167738	69167738	rs6573854	0.0002044	CM6560
14	69203677	69203677	rs10133944	0.00022329	CM6561
14	69138371	69138371	rs10483820	0.000247742	CM6562
14	69277869	69277869	rs4899259	0.000214889	CM6563
14	69369745	69369745	rs11625353	0.000200461	CM6564
14	69365255	69365255	rs761900	0.000196597	CM6565
14	69854636	69854636	rs28451089	0.000182568	CM6566
14	70013424	70013424	rs117965598	0.000201143	CM6567
14	70487739	70487739	rs8010305	0.00020442	CM6569
14	71304479	71304479	rs12884068	0.000230188	CM6570
14	71250178	71250178	rs35250978	0.000221996	CM6571
14	71568683	71568683	rs34093157	0.000241823	CM6572
14	71587168	71587168	rs221920	0.000223984	CM6573
14	71606276	71606276	rs4902884	0.000247591	CM6574
14	71606714	71606714	rs56268907	0.000223609	CM6575
14	71635635	71635635	rs11158894	0.000248518	CM6576
14	72041152	72041152	rs72729948	0.00023219	CM6578
14	72954056	72954056	rs17780517	0.000225554	CM6579
14	73016842	73016842	rs3831611	0.000221103	CM6581
14	73166844	73166844	rs12434793	0.000179197	CM6582
14	73652915	73652915	rs214263	0.000205677	CM6583
14	74033594	74033594	rs11626972	0.000231087	CM6585
14	74387375	74387375	rs2302121	0.000281802	CM6588
14	74760383	74760383	rs58534984	0.000267773	CM6590
14	74854899	74854899	rs138925975	0.000245477	CM6591
14	74978586	74978586	rs1005153	0.000233884	CM6592
14	75015099	75015099	rs7148461	0.000220284	CM6593
14	75453039	75453039	rs6574205	0.000242815	CM6596
14	75062398	75062398	rs11626065	0.000226349	CM6598
14	75962977	75962977	rs175697	0.000203709	CM6601
14	76060181	76060181	rs2110566	0.000177543	CM6603
14	76060181	76060181	rs2110566	0.000182644	CM6604
14	77191198	77191198	rs1861425	0.000149344	CM6605
14	77426294	77426294	rs113984684	0.00014187	CM6607
14	77567665	77567665	rs158103	0.000141505	CM6609
14	77533223	77533223	rs3742744	0.000139364	CM6610
14	77571077	77571077	rs7155657	0.000153346	CM6611
14	77650093	77650093	rs1011183	0.000156661	CM6612
14	78023519	78023519	rs2272587	0.000166986	CM6613
14	78114842	78114842	rs11621029	0.0001828	CM6614
14	78039557	78039557	rs117165708	0.00015842	CM6615
14	78476291	78476291	rs10483888	0.00016845	CM6616
14	80706451	80706451	rs28758824	0.000222902	CM6617
14	81145884	81145884	rs2619668	0.000218774	CM6618
14	81490742	81490742	rs11159481	0.00025078	CM6619
14	81498125	81498125	rs61978723	0.000213641	CM6620
14	81594028	81594028	rs7152963	0.000191719	CM6621
14	81883774	81883774	rs12895006	0.00019835	CM6622
14	83689415	83689415	rs10873346	0.000198746	CM6624
14	84468521	84468521	rs10083342	0.000207283	CM6625
14	85787747	85787747	rs895911	0.000206497	CM6626
14	86104878	86104878	rs12891273	0.000174234	CM6627
14	86401243	86401243	rs35570176	0.000206703	CM6628
14	88241855	88241855	rs145205560	0.000228738	CM6629
14	88470214	88470214	rs9671903	0.000283306	CM6630
14	88594511	88594511	rs2755079	0.000268455	CM6631
14	88335890	88335890	rs1450697	0.000179867	CM6633
14	89467174	89467174	rs139502391	0.000199725	CM6634
14	89681615	89681615	rs12587608	0.000204237	CM6635
14	89830102	89830102	rs76026781	0.000200841	CM6636
14	90119925	90119925	rs2632187	0.000203367	CM6638
14	90246650	90246650	rs8005928	0.000184271	CM6639
14	90561735	90561735	rs1152444	0.000172351	CM6640
14	90747979	90747979	rs11626016	0.000200484	CM6641
14	90681816	90681816	rs3938539	0.000199678	CM6642
14	91099670	91099670	rs12432781	0.000157806	CM6643
14	91254718	91254718	rs11159975	0.000206822	CM6644
14	91465976	91465976	rs73326583	0.000195943	CM6645
14	91553155	91553155	rs9972226	0.000175674	CM6646
14	91790460	91790460	rs17802862	0.000176701	CM6648
14	91826708	91826708	rs28561869	0.000191954	CM6649
14	91790460	91790460	rs17802862	0.000168984	CM6650
14	91892151	91892151	rs61988450	0.000166589	CM6652
14	92116465	92116465	rs10143914	0.000158881	CM6654
14	92378980	92378980	rs8021116	0.000163438	CM6655
14	92664144	92664144	rs1241707	0.000146923	CM6656
14	92853226	92853226	rs61975641	0.000161399	CM6657
14	92932575	92932575	rs10130373	0.000161165	CM6658
14	92955385	92955385	rs17783630	0.000168689	CM6659
14	92955385	92955385	rs17783630	0.000152533	CM6660
14	93014929	93014929	rs61975764	0.000168773	CM6661
14	93072269	93072269	rs2146498	0.00015818	CM6662
14	93072269	93072269	rs2146498	0.000175005	CM6664
14	93132080	93132080	rs12590630	0.000168005	CM6665
14	93132080	93132080	rs12590630	0.000199807	CM6666
14	93171553	93171553	rs4904977	0.000181167	CM6667
14	93253405	93253405	rs5005709	0.000176175	CM6668
14	94312040	94312040	rs151247054	0.000139239	CM6669
14	93595051	93595051	rs12895695	0.000140399	CM6670
14	93629685	93629685	rs7141779	0.000155472	CM6671
14	93738204	93738204	rs59713276	0.000154575	CM6672
14	93819216	93819216	rs11622939	0.000151224	CM6673
14	94429260	94429260	rs10143401	0.000128888	CM6675
14	94477730	94477730	rs35389046	0.000130751	CM6677
14	95184411	95184411	rs144416427	0.000143896	CM6678
14	94833033	94833033	rs1956172	0.000122546	CM6679
14	94880365	94880365	rs11160176	0.00011844	CM6680
14	95121464	95121464	rs10132388	9.77458e-05	CM6681
14	95778493	95778493	rs11160241	0.000103911	CM6682
14	97040579	97040579	rs12147439	0.00012989	CM6683
14	97380847	97380847	rs12587324	0.000130158	CM6684
14	97424539	97424539	rs79761624	0.000144772	CM6685
14	99541593	99541593	rs8018764	0.000112401	CM6687
14	99540454	99540454	rs112968501	0.000143402	CM6688
14	99747464	99747464	rs2693671	0.000149789	CM6691
14	100185023	100185023	rs7157032	0.000154425	CM6692
14	100566190	100566190	rs67005836	0.000158691	CM6693
14	100769938	100769938	rs2281892	0.000128583	CM6694
14	100808155	100808155	rs1570305	0.00013339	CM6695
14	101014418	101014418	rs34076421	0.000119385	CM6696
14	100888553	100888553	rs1951522	0.000129059	CM6697
14	101067773	101067773	rs1190862	0.000142178	CM6698
14	101145066	101145066	rs911336	0.00013157	CM6699
14	102218091	102218091	rs6575876	0.000161566	CM6700
14	102323676	102323676	rs718941	0.000162793	CM6702
14	103234713	103234713	rs8010152	0.000227848	CM6703
14	103320961	103320961	rs2092973	0.000261237	CM6705
14	103475658	103475658	rs872945	0.000279923	CM6706
14	103526930	103526930	rs10143668	0.000260241	CM6707
14	103587435	103587435	rs55975236	0.00026346	CM6711
14	103595997	103595997	rs2234130	0.000247897	CM6712
14	103833669	103833669	rs7149827	0.000208629	CM6714
14	103797095	103797095	rs8007383	0.000225745	CM6715
14	103847287	103847287	rs8022179	0.000203554	CM6716
14	103962129	103962130	rs3837597	0.000219822	CM6717
14	104104759	104104759	rs58133129	0.000198154	CM6718
14	105113145	105113145	rs10141968	0.000186048	CM6719
14	105179194	105179194	rs10133301	0.000180465	CM6720
14	105391748	105391748	rs2841278	0.000176586	CM6721
14	104688339	104688339	rs72717023	0.000176871	CM6722
14	105093008	105093008	rs138726959	0.000181603	CM6726
14	105590971	105590971	rs11624283	0.000214537	CM6729
14	106713265	106713265	rs12100747	0.000268664	CM6730
14	106414404	106414404	rs78353146	0.000261877	CM6731
14	106530123	106530123	rs12890231	0.000271221	CM6732
14	106727465	106727465	rs35188996	0.000313783	CM6733
14	106753771	106753771	rs61995551	0.000294862	CM6734
14	106748841	106748841	rs28600292	0.000366818	CM6735
14	106926311	106926311	rs4977158	0.00033955	CM6736
14	106998219	106998219	rs28600981	0.000414523	CM6737
14	107209226	107209226	rs2105997	0.00043562	CM6738
14	107253139	107253139	rs11845680	0.000467161	CM6739
15	22377803	22377806	rs79473508	0.000378118	CM6740
15	20151960	20151960	rs56221515	0.00261392	CM6741
15	22920718	22920718	rs8028440	0.000303915	CM6744
15	24083983	24083983	rs17114420	0.00024496	CM6745
15	23129659	23129659	rs36028287	0.00020262	CM6746
15	23042352	23042352	rs8030551	0.000193353	CM6747
15	25181813	25181813	rs7174637	0.000147322	CM6748
15	26036490	26036490	rs10220769	0.000123941	CM6750
15	26191528	26191528	rs71463474	0.000144728	CM6751
15	28962540	28962540	rs8029466	0.000225483	CM6752
15	28970544	28970544	rs28882145	0.000248951	CM6753
15	31492226	31492226	rs72714666	0.000249304	CM6756
15	31134725	31134725	rs34699656	0.000274311	CM6757
15	31390533	31390533	rs11070808	0.000286012	CM6758
15	31498808	31498808	rs278353	0.000222394	CM6759
15	31621321	31621321	rs1465778	0.000247361	CM6760
15	31699508	31699508	rs7181163	0.000275903	CM6762
15	31734436	31734436	rs4779876	0.000253199	CM6763
15	31879670	31879670	rs12050894	0.000208878	CM6764
15	31472389	31472389	rs11857533	0.000184569	CM6765
15	31527145	31527145	rs10438322	0.000193576	CM6766
15	32815321	32815321	rs61620792	0.000186334	CM6768
15	32899868	32899868	rs12594943	0.000186427	CM6769
15	32995500	32995500	rs6494599	0.000159356	CM6770
15	33159032	33159032	rs28600268	0.00015093	CM6771
15	33356782	33356782	rs17235533	0.000146659	CM6772
15	34630397	34630397	rs6495661	0.000149246	CM6775
15	34709781	34709781	rs138145456	0.000167262	CM6776
15	34859892	34859892	rs28571979	0.000166856	CM6778
15	34906516	34906516	rs1820448	0.000167395	CM6779
15	35697629	35697629	rs117940867	0.000169631	CM6781
15	36035618	36035618	rs2647676	0.000150353	CM6782
15	36111799	36111799	rs140683831	0.000154862	CM6783
15	36036757	36036757	rs17592525	0.000182632	CM6784
15	38117622	38117622	rs11073268	0.000158067	CM6785
15	38359137	38359137	rs12901075	0.000136647	CM6787
15	38926558	38926558	rs74411394	0.000167799	CM6788
15	39150467	39150467	rs61627826	0.000172345	CM6789
15	39377572	39377572	rs72739328	0.000186141	CM6790
15	39599818	39599818	rs8027538	0.000162241	CM6791
15	39624418	39624418	rs2119404	0.000146967	CM6792
15	39710010	39710010	rs4417529	0.00016028	CM6793
15	40356604	40356604	rs28444847	0.000231103	CM6794
15	41152797	41152797	rs690507	0.000314763	CM6799
15	42219960	42219960	rs8043408	0.000296423	CM6800
15	42219960	42219960	rs8043408	0.000319902	CM6801
15	42201421	42201421	rs9920696	0.00035357	CM6802
15	42413884	42413884	rs776715	0.000307358	CM6803
15	43403415	43403415	rs11629629	0.000615021	CM6805
15	43809324	43809324	rs150149143	0.000619724	CM6807
15	44486511	44486511	rs2706464	0.0004942	CM6808
15	44959132	44959132	rs16965650	0.000440652	CM6810
15	45113599	45113599	rs2924125	0.000383087	CM6812
15	45113599	45113599	rs2924125	0.000305689	CM6813
15	45458380	45458380	rs113102275	0.000279491	CM6814
15	45638307	45638307	rs2467865	0.000275637	CM6815
15	46004153	46004153	rs77910710	0.000274139	CM6816
15	45740392	45740392	rs9806699	0.000273776	CM6817
15	45928195	45928195	rs72713191	0.000254342	CM6818
15	48633153	48633153	rs11637235	0.000277508	CM6821
15	48605447	48605447	rs74012002	0.000303816	CM6822
15	48906577	48906577	rs386601655	0.000304967	CM6823
15	49125324	49125324	rs79123037	0.000390796	CM6824
15	50395816	50395816	rs113696709	0.000234653	CM6825
15	49767083	49767083	rs35715933	0.000298208	CM6826
15	50363583	50363583	rs36102158	0.00027299	CM6827
15	50131207	50131207	rs140324701	0.000346407	CM6828
15	50357743	50357743	rs7172615	0.000247842	CM6829
15	50357743	50357743	rs7172615	0.000289086	CM6830
15	50357743	50357743	rs7172615	0.00035639	CM6831
15	50387678	50387678	rs12909131	0.000349461	CM6832
15	50353277	50353277	rs12903325	0.000356821	CM6833
15	50525233	50525233	rs28715698	0.000321677	CM6834
15	50672808	50672808	rs4775879	0.00032271	CM6835
15	51207205	51207205	rs2614790	0.000300249	CM6837
15	51479905	51479905	rs12904291	0.000290645	CM6839
15	51634486	51634486	rs2446422	0.000314883	CM6840
15	51653260	51653260	rs2445781	0.000330401	CM6841
15	51902793	51902793	rs7168749	0.000349426	CM6844
15	52440558	52440558	rs72734910	0.000283192	CM6846
15	52378494	52378494	rs56186119	0.000230881	CM6847
15	52535790	52535790	rs55850227	0.000250725	CM6848
15	52698149	52698149	rs1474437	0.000241302	CM6849
15	54587372	54587372	rs12903297	0.00018578	CM6850
15	55324035	55324035	rs1690376	0.000154541	CM6851
15	55687048	55687048	rs140200704	0.000229791	CM6853
15	55778076	55778076	rs117006722	0.000222204	CM6854
15	56195191	56195191	rs4640119	0.000247086	CM6855
15	57592163	57592163	rs76975836	0.000200851	CM6857
15	57655776	57655776	rs7180319	0.000198846	CM6858
15	57857245	57857245	rs7162622	0.000179348	CM6859
15	58089176	58089176	rs12907340	0.000171461	CM6860
15	58543487	58543487	rs1072347	0.000160968	CM6861
15	58770523	58770523	rs7161799	0.000132444	CM6862
15	58770523	58770523	rs7161799	0.000162951	CM6864
15	59256552	59256552	rs4775108	0.000170147	CM6865
15	60474270	60474270	rs73435325	0.000177944	CM6866
15	59588458	59588458	rs67160830	0.000154435	CM6867
15	59816688	59816688	rs4775175	0.000191188	CM6869
15	61789786	61789786	rs12903298	0.000147079	CM6871
15	61328580	61328580	rs11071584	0.000145934	CM6873
15	62369661	62369661	rs9989354	0.000128971	CM6874
15	62382733	62382733	rs12437833	0.000148051	CM6875
15	62634657	62634657	rs2056231	0.000157331	CM6876
15	62938169	62938169	rs2899683	0.000180303	CM6877
15	63216847	63216847	rs4258555	0.000187809	CM6878
15	63224506	63224506	rs6494371	0.000159001	CM6879
15	63397601	63397601	rs35963767	0.000190634	CM6880
15	63412154	63412154	rs2729813	0.000182801	CM6881
15	63252835	63252835	rs28562377	0.000215781	CM6882
15	63704961	63704961	rs74649294	0.00019221	CM6883
15	63743198	63743198	rs11637075	0.00022185	CM6884
15	63781143	63781143	rs62011281	0.000213199	CM6886
15	64018514	64018514	rs7176437	0.000214861	CM6887
15	64201766	64201766	rs1460544	0.000276672	CM6888
15	64179348	64179348	rs6494446	0.000267787	CM6889
15	63477902	63477902	rs142488959	0.000291326	CM6890
15	64309222	64309222	rs11632911	0.00031887	CM6892
15	64439532	64439532	rs11635627	0.00030555	CM6894
15	64656762	64656762	rs1033206	0.000264858	CM6895
15	65166309	65166309	rs832890	0.000360788	CM6896
15	65178950	65178950	rs6494500	0.00034802	CM6897
15	65530167	65530167	rs117492305	0.000253376	CM6898
15	66239087	66239087	rs79271760	0.000204507	CM6900
15	66873008	66873008	rs11637233	0.000189714	CM6902
15	66946920	66946920	rs2439377	0.000203797	CM6903
15	66961485	66961485	rs4776308	0.000186704	CM6904
15	67008737	67008737	rs2278604	0.000182173	CM6905
15	67124438	67124438	rs111762059	0.000193059	CM6906
15	68113771	68113771	rs7171219	0.000202405	CM6909
15	68058903	68058903	rs11071959	0.000216449	CM6910
15	68336811	68336811	rs12439871	0.000244028	CM6912
15	68505234	68505234	rs10467939	0.000239067	CM6913
15	68635240	68635240	rs1975874	0.000246718	CM6914
15	69424143	69424143	rs4777120	0.000176856	CM6915
15	69896216	69896216	rs181655695	0.000175405	CM6917
15	69990537	69990537	rs919054	0.000187177	CM6918
15	70100074	70100074	rs72745848	0.000174093	CM6919
15	70632000	70632000	rs62001662	0.000159674	CM6922
15	70665757	70665757	rs112620552	0.000177974	CM6923
15	70732719	70732719	rs1398199	0.000174073	CM6924
15	70220703	70220703	rs2084887	0.00017352	CM6926
15	71053809	71053809	rs7178674	0.000157089	CM6927
15	72095711	72095711	rs11632611	0.000357259	CM6928
15	72911355	72911355	rs117900763	0.000293005	CM6931
15	73784057	73784057	rs113430743	0.000297976	CM6932
15	74213357	74213357	rs28542042	0.00033333	CM6933
15	74275676	74275676	rs2507	0.000353345	CM6934
15	73627723	73627723	rs56118677	0.000302105	CM6935
15	75159433	75159433	rs11072511	0.000352232	CM6936
15	74707469	74707469	rs2734633	0.000305418	CM6937
15	74903614	74903614	rs140284162	0.000323847	CM6938
15	75334330	75334330	rs35373072	0.000424116	CM6942
15	75460382	75460382	rs8026352	0.000348332	CM6944
15	75458194	75458194	rs12592387	0.000331505	CM6945
15	75989191	75989191	rs77698351	0.000421803	CM6947
15	76367695	76367695	rs2959842	0.000400934	CM6948
15	76454455	76454455	rs34482917	0.000393908	CM6949
15	76589867	76589867	rs55910716	0.000419464	CM6950
15	77311456	77311456	rs35863239	0.000347819	CM6951
15	77334787	77334787	rs11630497	0.000360752	CM6953
15	77376183	77376183	rs17466257	0.000348248	CM6955
15	77777632	77777632	rs7119	0.000367263	CM6956
15	77840714	77840714	rs11855188	0.000246185	CM6957
15	78066376	78066376	rs55665482	0.000264051	CM6958
15	78340216	78340216	rs1837913	0.000196261	CM6959
15	78617913	78617913	rs8027394	0.000219262	CM6960
15	78247215	78247215	rs4528536	0.000205687	CM6961
15	78463890	78463890	rs11638547	0.000205912	CM6963
15	78606567	78606567	rs79018535	0.000192309	CM6964
15	79171576	79171576	rs12911969	0.000180352	CM6965
15	79256158	79256158	rs7183668	0.000164845	CM6966
15	79289437	79289437	rs2870087	0.000174436	CM6967
15	80625211	80625211	rs35845261	0.000154146	CM6969
15	80730969	80730969	rs1037121	0.000164477	CM6970
15	80943073	80943073	rs4392018	0.000162389	CM6971
15	81336262	81336262	rs11630945	0.000155542	CM6972
15	81408517	81408517	rs2460850	0.000163855	CM6973
15	81586244	81586244	rs17875577	0.000180369	CM6974
15	81604293	81604293	rs17875563	0.000185733	CM6975
15	81937035	81937035	rs6495606	0.000299721	CM6976
15	82531881	82531881	rs2047679	0.000315605	CM6977
15	83534764	83534764	rs2667379	0.000430411	CM6979
15	83756393	83756393	rs13379920	0.000369552	CM6980
15	84097554	84097554	rs12438202	0.000396878	CM6981
15	84617077	84617077	rs8028946	0.000308079	CM6982
15	85188839	85188839	rs11073619	0.000311791	CM6983
15	85250253	85250253	rs4643294	0.000323453	CM6984
15	85347114	85347114	rs9806315	0.000315031	CM6985
15	84760038	84760038	rs1506694	0.000245852	CM6986
15	86035810	86035810	rs4842887	0.000224905	CM6987
15	86121199	86121199	rs10459683	0.000212949	CM6988
15	86066100	86066100	rs12898783	0.000191917	CM6989
15	85728834	85728834	rs11855014	0.00019103	CM6990
15	86291269	86291269	rs3169119	0.000188294	CM6991
15	88452595	88452595	rs7161806	0.000140109	CM6992
15	89171977	89171977	rs16942113	0.000182484	CM6994
15	89250502	89250502	rs11073801	0.000165327	CM6995
15	89430004	89430004	rs8023515	0.000167703	CM6996
15	89459266	89459266	rs7168214	0.000156766	CM6997
15	89611557	89611557	rs11858077	0.000179229	CM6998
15	89672279	89672279	rs77972530	0.0001565	CM6999
15	89971873	89971873	rs7163469	0.000169813	CM7000
15	89974660	89974660	rs11073863	0.000162947	CM7001
15	90358119	90358119	rs11635469	0.000200361	CM7003
15	90418236	90418236	rs34956062	0.000183741	CM7005
15	90454757	90454757	rs1256839	0.000167488	CM7006
15	91444573	91444573	rs11073957	0.000180932	CM7007
15	90578542	90578542	rs149039920	0.000201881	CM7008
15	90639875	90639875	rs8038011	0.000193034	CM7009
15	90749206	90749206	rs62019249	0.000181006	CM7010
15	91140051	91140051	rs8028854	0.000152898	CM7012
15	91351930	91351930	rs386588741	0.000162465	CM7013
15	91792444	91792444	rs8042096	0.000132146	CM7015
15	92024457	92024457	rs12905825	0.000138776	CM7017
15	92381843	92381843	rs76378397	0.000149214	CM7018
15	92316237	92316237	rs8038964	0.000117225	CM7020
15	92462967	92462967	rs56388730	0.000130984	CM7021
15	92535602	92535602	rs12439765	0.000133956	CM7022
15	93266747	93266747	rs6496977	9.57128e-05	CM7023
15	93218540	93218540	rs12910861	0.000108638	CM7024
15	93375510	93375510	rs4077882	0.000102569	CM7025
15	93498105	93498105	rs3817597	0.000104714	CM7027
15	93583839	93583839	rs8031630	9.69109e-05	CM7028
15	93787350	93787350	rs8035994	0.000105609	CM7029
15	94666213	94666213	rs76397742	0.000107327	CM7030
15	94749915	94749915	rs2061161	9.24944e-05	CM7031
15	96166262	96166262	rs11854008	0.000138923	CM7032
15	97125866	97125866	rs117122830	0.000136766	CM7033
15	96423438	96423438	rs17588270	0.000133901	CM7034
15	96583509	96583509	rs62009470	0.000142066	CM7035
15	97263650	97263650	rs386588500	0.000112491	CM7036
15	98047533	98047533	rs1500639	0.000107102	CM7037
15	98501987	98501987	rs9673098	0.000110064	CM7038
15	98612920	98612920	rs4965992	0.000114414	CM7039
15	98704309	98704309	rs2170107	0.000102857	CM7040
15	99088649	99088649	rs73467602	0.000114171	CM7041
15	99090692	99090692	rs3803478	0.000108131	CM7042
15	99090692	99090692	rs3803478	0.000113583	CM7043
15	99088649	99088649	rs73467602	0.0001066	CM7044
15	99320222	99320222	rs11635613	0.00012299	CM7045
15	99501087	99501089	rs45484096	0.000119548	CM7048
15	99584152	99584152	rs2663117	0.00012996	CM7049
15	99664419	99664419	rs62023638	0.000118793	CM7050
15	99855966	99855966	rs71403443	0.000125209	CM7051
15	100050171	100050171	rs7164904	0.000127682	CM7052
15	100060075	100060075	rs73480419	0.000109863	CM7053
15	100471108	100471108	rs2573644	0.000108116	CM7055
15	100583583	100583583	rs11635439	0.000122371	CM7056
15	101080212	101080212	rs1910412	0.00010415	CM7057
15	101260996	101260996	rs72763020	0.000108471	CM7058
15	101490003	101490003	rs72765029	0.00011916	CM7059
15	101513378	101513378	rs12719735	0.000124686	CM7060
15	101723499	101723499	rs7168592	0.000122463	CM7061
15	101743618	101743618	rs11247275	0.000128191	CM7062
15	101750459	101750459	rs7171542	0.000136011	CM7063
15	101749641	101749641	rs36082322	0.000132349	CM7064
15	101994302	101994302	rs1552952	0.000154173	CM7066
15	102416096	102416096	rs72763630	0.000228434	CM7067
16	83887	83887	rs2562131	0.000252336	CM7068
16	94535	94535	rs216583	0.000280888	CM7069
16	352823	352823	rs384624	0.000174693	CM7070
16	423619	423619	rs1573734	0.000182347	CM7071
16	527961	527961	rs926694	0.000155472	CM7072
16	678020	678020	rs11548188	0.000158708	CM7073
16	1295125	1295125	rs35262813	0.000126767	CM7074
16	1533647	1533647	rs62012843	0.000136617	CM7075
16	1533917	1533917	rs75740045	0.000134392	CM7076
16	2170298	2170298	rs13330164	0.000169497	CM7078
16	2726696	2726696	rs12928767	0.000212984	CM7080
16	2714384	2714384	rs6501078	0.000190732	CM7081
16	2014110	2014110	rs111548082	0.000190355	CM7082
16	2911416	2911416	rs7206008	0.000187773	CM7084
16	3130653	3130653	rs7187835	0.000178008	CM7086
16	3165051	3165051	rs224177	0.000184872	CM7087
16	3155094	3155094	rs9931102	0.000183346	CM7088
16	3319193	3319193	rs224243	0.000167115	CM7089
16	3519252	3519252	rs9934736	0.000171158	CM7091
16	4065583	4065583	rs1967309	0.000166966	CM7092
16	4165817	4165817	rs116776769	0.000159338	CM7093
16	4439209	4439209	rs11646063	0.000156869	CM7094
16	4526292	4526292	rs2270363	0.00014192	CM7096
16	4588394	4588394	rs863501	0.000127103	CM7097
16	4725863	4725863	rs1659493	0.000114177	CM7098
16	4914009	4914009	rs73517061	0.000126704	CM7099
16	4913154	4913154	rs9931084	0.000112097	CM7100
16	4887532	4887532	rs12444590	0.000114909	CM7101
16	4997973	4997973	rs2908657	0.000105672	CM7102
16	6935966	6935966	rs11077102	7.12957e-05	CM7103
16	8823848	8823848	rs13333072	9.9558e-05	CM7104
16	8920287	8920287	rs12325640	0.000116091	CM7105
16	9036281	9036281	rs2447931	0.000113288	CM7107
16	9394734	9394734	rs1657092	0.000109338	CM7108
16	10646797	10646797	rs3902834	0.000137239	CM7109
16	10719262	10719262	rs12325474	0.000123541	CM7110
16	10845281	10845281	rs79667438	0.000135147	CM7111
16	10981518	10981518	rs12325238	0.000129117	CM7112
16	11215404	11215404	rs28666972	0.00012595	CM7114
16	11295972	11295972	rs37940	0.000131322	CM7115
16	10811152	10811152	rs56079714	0.000124249	CM7116
16	11406544	11406544	rs9932855	0.000135033	CM7117
16	11503188	11503188	rs8047291	0.000134958	CM7118
16	11700163	11700163	rs11075003	0.000110968	CM7119
16	11707795	11707795	rs72781050	0.000125304	CM7120
16	11799367	11799367	rs55962409	0.000129502	CM7121
16	11891361	11891361	rs28495625	0.000140689	CM7122
16	12073354	12073354	rs386592716	0.000132654	CM7123
16	12438642	12438642	rs11641317	0.000131281	CM7124
16	12512595	12512595	rs4781233	0.000129441	CM7125
16	12680330	12680330	rs9673794	0.000123629	CM7126
16	12708294	12708294	rs10500385	0.000127946	CM7127
16	14091756	14091756	rs6498490	0.000196824	CM7128
16	14397924	14397924	rs112887255	0.000218721	CM7129
16	14450674	14450674	rs386426086	0.000232218	CM7130
16	13988334	13988334	rs72781450	0.000243162	CM7133
16	15227151	15227151	rs142108136	0.000249326	CM7134
16	15499411	15499411	rs222910	0.000306605	CM7135
16	15686994	15686994	rs147616502	0.000325238	CM7136
16	15734149	15734149	rs12447593	0.000327251	CM7137
16	15950314	15950314	rs72773927	0.000264454	CM7138
16	15959776	15959776	rs11129	0.000281141	CM7139
16	16077874	16077874	rs215063	0.000265729	CM7140
16	16173797	16173797	rs12920474	0.000239555	CM7141
16	16298288	16298288	rs4780614	0.000231843	CM7142
16	16675604	16675604	rs7403961	0.00018875	CM7145
16	17119738	17119738	rs9937344	0.000204951	CM7146
16	17256597	17256597	rs7185607	0.000200061	CM7147
16	17256597	17256597	rs7185607	0.000222746	CM7148
16	17256597	17256597	rs7185607	0.000199814	CM7149
16	17403250	17403250	rs56005502	0.000214551	CM7151
16	17435590	17435590	rs4782000	0.000179015	CM7152
16	17377259	17377259	rs4782013	0.000193463	CM7153
16	17409720	17409720	rs72779663	0.000221132	CM7154
16	17467794	17467794	rs4780692	0.000215576	CM7155
16	17342395	17342395	rs7194079	0.000209358	CM7156
16	17541031	17541031	rs10852389	0.000218393	CM7157
16	17542995	17542995	rs56227399	0.000208235	CM7158
16	18768572	18768572	rs151050697	0.000237644	CM7160
16	18768693	18768693	rs3968716	0.000272753	CM7161
16	18967767	18967767	rs12447338	0.000302136	CM7162
16	19151777	19151777	rs11074367	0.000276091	CM7164
16	19316924	19316924	rs73534543	0.000252594	CM7165
16	19806252	19806252	rs7205592	0.000190819	CM7166
16	20891451	20891451	rs12149771	0.000241511	CM7167
16	22289598	22289598	rs2873168	0.000299843	CM7175
16	23634750	23634750	rs12926135	0.000301879	CM7177
16	23051555	23051555	rs148687124	0.000302388	CM7178
16	23161911	23161911	rs2023643	0.000226558	CM7179
16	23589986	23589986	rs120962	0.00015177	CM7180
16	23815768	23815768	rs9929466	0.000163263	CM7181
16	23864590	23864590	rs7404095	0.000140945	CM7182
16	23853521	23853521	rs7195232	0.000155139	CM7183
16	23848762	23848762	rs3729883	0.000167633	CM7184
16	23856804	23856804	rs11860759	0.000168269	CM7185
16	24020543	24020543	rs62029623	0.000161684	CM7186
16	23271198	23271198	rs9673868	0.000165028	CM7187
16	23886428	23886428	rs7191400	0.000162082	CM7188
16	25203616	25203616	rs4787308	0.000145025	CM7189
16	27321398	27321398	rs7205510	0.000149486	CM7190
16	27365118	27365118	rs3024621	0.000130859	CM7191
16	27365614	27365614	rs3024624	0.000151908	CM7192
16	29131964	29131964	rs147082126	0.000262414	CM7193
16	28347140	28347140	rs2726036	0.000344982	CM7194
16	28563026	28563026	rs151228	0.00031081	CM7195
16	28328916	28328916	rs113394773	0.00033622	CM7196
16	29105123	29105123	rs252265	0.000415293	CM7197
16	29182179	29182179	rs252353	0.000436784	CM7198
16	30111904	30111904	rs6565174	0.000463109	CM7200
16	29433827	29433827	rs188401912	0.00050463	CM7201
16	30447526	30447526	rs6565185	0.000540363	CM7203
16	31060647	31060647	rs11640767	0.000476937	CM7205
16	31060647	31060647	rs11640767	0.000450755	CM7206
16	31376455	31376455	rs12918549	0.000539164	CM7207
16	33322517	33322517	rs112811149	0.000638134	CM7209
16	32956065	32956065	rs62046844	0.00174232	CM7210
16	34218187	34218187	rs184367769	0.00138722	CM7211
16	48180110	48180110	rs16945894	0.0004081	CM7215
16	48503942	48503942	rs9930296	0.000324205	CM7216
16	48606429	48606429	rs34796667	0.000253932	CM7217
16	48733719	48733719	rs2011863	0.000280977	CM7218
16	48664014	48664014	rs1968903	0.000265794	CM7219
16	50313084	50313084	rs386595413	0.000186767	CM7220
16	50291984	50291984	rs11076529	0.000185347	CM7222
16	50383077	50383077	rs9934775	0.000158209	CM7223
16	50383077	50383077	rs9934775	0.000158769	CM7224
16	50652315	50652315	rs11862424	0.000162304	CM7226
16	50724614	50724614	rs12926429	0.000192477	CM7228
16	50954820	50954820	rs4238819	0.000148142	CM7229
16	52789536	52789536	rs1073882	0.000178835	CM7230
16	53131721	53131721	rs12600218	0.000183275	CM7231
16	53129665	53129665	rs9937153	0.000177494	CM7232
16	53510687	53510687	rs56126229	0.000173153	CM7233
16	53511926	53511926	rs62048526	0.000174019	CM7234
16	53881184	53881184	rs55835063	0.000163177	CM7235
16	54438771	54438771	rs7204875	0.00013954	CM7238
16	55509549	55509549	rs77399867	0.000186228	CM7239
16	55864517	55864517	rs62028648	0.000172137	CM7241
16	56311626	56311626	rs3827945	0.000150174	CM7242
16	56732950	56732950	rs12931567	0.00015595	CM7243
16	56864398	56864398	rs1561140	0.000135509	CM7244
16	56998572	56998572	rs9929488	0.000142718	CM7246
16	57058974	57058974	rs11644125	0.000127686	CM7247
16	56914455	56914455	rs148931404	0.000157716	CM7248
16	57301035	57301035	rs72778736	0.000140225	CM7249
16	57353765	57353765	rs12924770	0.000133353	CM7250
16	56938016	56938016	rs12446689	0.000125652	CM7251
16	57461724	57461724	rs190108	0.000141203	CM7252
16	57580478	57580478	rs4783997	0.000116773	CM7253
16	57722866	57722866	rs12927110	0.000134212	CM7254
16	57924557	57924557	rs16959472	0.000149141	CM7256
16	58426182	58426182	rs3743565	0.00015006	CM7257
16	58660691	58660691	rs4784053	0.000166769	CM7258
16	58919647	58919647	rs8056541	0.000166885	CM7259
16	58980948	58980948	rs1437173	0.000210099	CM7260
16	59069903	59069903	rs1370258	0.000177502	CM7261
16	60130076	60130076	rs13338292	0.000209589	CM7262
16	66124397	66124397	rs77462727	0.000202373	CM7264
16	66443796	66443796	rs143443832	0.000263475	CM7266
16	66959438	66959438	.	0.00026611	CM7267
16	67551140	67551140	rs35162827	0.00067201	CM7270
16	67755808	67755808	rs7193537	0.00061126	CM7271
16	67973171	67973171	rs1476306	0.000525812	CM7272
16	68299781	68299781	rs12924125	0.000481253	CM7273
16	68327066	68327066	rs35441683	0.000460133	CM7274
16	68779693	68779693	rs13335476	0.000359888	CM7275
16	68768766	68768767	rs57561202	0.000421977	CM7276
16	68881495	68881495	rs7202333	0.0004194	CM7277
16	69293310	69293310	rs9930095	0.000383385	CM7278
16	69437224	69437224	rs251800	0.000430807	CM7281
16	69552612	69552612	rs12597243	0.00043454	CM7282
16	69759220	69759220	rs2917669	0.000366519	CM7283
16	69827234	69827234	rs149685425	0.000421891	CM7284
16	70785207	70785207	rs118120439	0.000446003	CM7287
16	69837703	69837703	rs144540676	0.000479274	CM7288
16	71813083	71813083	rs117710694	0.000402539	CM7290
16	71284962	71284962	rs108832	0.00034979	CM7291
16	71874332	71874332	rs4788560	0.000381378	CM7292
16	71990651	71990651	rs8054111	0.000385757	CM7293
16	72132064	72132064	rs6499559	0.000354031	CM7294
16	72910340	72910340	rs72795106	0.000168898	CM7295
16	72967363	72967363	rs386611508	0.000177887	CM7296
16	73045849	73045849	rs7199827	0.000188106	CM7297
16	73066639	73066639	rs11075960	0.00016609	CM7298
16	73206028	73206028	rs11639665	0.000155456	CM7299
16	74254729	74254729	rs59333202	0.000156517	CM7300
16	75603925	75603925	rs6564267	0.00017198	CM7302
16	77713927	77713927	rs12598814	9.43645e-05	CM7303
16	77990219	77990219	rs423254	8.85296e-05	CM7304
16	78531904	78531904	rs2667593	7.42506e-05	CM7305
16	78705401	78705401	rs17722185	7.30168e-05	CM7306
16	78153157	78153157	rs11645006	7.61515e-05	CM7307
16	79161386	79161386	rs62038852	7.92947e-05	CM7308
16	79297515	79297515	rs270434	8.78027e-05	CM7309
16	79327506	79327506	rs16950151	8.18977e-05	CM7310
16	79510523	79510523	rs2549498	7.68084e-05	CM7311
16	80683824	80683824	rs72806130	0.000114532	CM7312
16	80861676	80861676	rs2549732	0.000110622	CM7313
16	81531029	81531029	rs2925995	0.000103693	CM7316
16	81749294	81749294	rs60105122	0.000105642	CM7317
16	81798127	81798127	rs12933713	9.71222e-05	CM7318
16	81870564	81870564	rs6564924	8.39117e-05	CM7319
16	81875131	81875131	rs12599660	8.48864e-05	CM7320
16	81900853	81900853	rs3935877	9.14251e-05	CM7321
16	82215456	82215456	rs2911404	8.30917e-05	CM7322
16	83147868	83147868	rs12598624	8.4133e-05	CM7324
16	83804256	83804256	rs707234	6.05808e-05	CM7325
16	84103302	84103302	rs17725875	6.80125e-05	CM7326
16	84209864	84209864	rs2288023	6.80183e-05	CM7327
16	84391427	84391427	rs12102682	5.44186e-05	CM7328
16	84540881	84540881	rs16974000	6.71854e-05	CM7329
16	84448090	84448090	rs13335443	6.7009e-05	CM7330
16	85348457	85348457	rs11149736	7.62271e-05	CM7331
16	84793348	84793348	rs3764331	6.89512e-05	CM7332
16	84839954	84839954	rs8057431	7.08884e-05	CM7333
16	85520197	85520197	rs7197425	7.1889e-05	CM7335
16	85150638	85150638	rs11866364	7.00475e-05	CM7336
16	85323755	85323755	rs72807760	6.78158e-05	CM7337
16	85367752	85367752	rs66470643	7.65575e-05	CM7338
16	84447556	84447556	rs73243755	6.91658e-05	CM7340
16	85569572	85569572	rs11117239	7.88354e-05	CM7341
16	85681868	85681868	rs12921685	7.31475e-05	CM7342
16	85763447	85763447	rs10863186	6.82914e-05	CM7343
16	85805859	85805859	rs301151	6.75307e-05	CM7344
16	85792967	85792967	rs72805116	7.43766e-05	CM7345
16	85858582	85858582	rs72805139	7.16352e-05	CM7346
16	86033261	86033261	rs12445129	7.44882e-05	CM7347
16	86421270	86421270	rs11117487	7.60144e-05	CM7348
16	87094121	87094121	rs17697391	7.4178e-05	CM7349
16	87399453	87399453	rs4843239	9.33271e-05	CM7350
16	87399453	87399453	rs4843239	7.75871e-05	CM7351
16	87399453	87399453	rs4843239	8.95924e-05	CM7352
16	87576111	87576111	rs56043047	8.41058e-05	CM7353
16	87399453	87399453	rs4843239	0.000104799	CM7354
16	87210363	87210363	rs4312310	0.000107902	CM7355
16	87927222	87927222	rs55870502	9.50189e-05	CM7356
16	88076448	88076448	rs9936067	0.000115914	CM7357
16	88166664	88166664	rs28715264	0.000109129	CM7358
16	88298705	88298705	rs7201034	0.000117821	CM7359
16	89168360	89168360	rs116288786	0.000110717	CM7360
16	88658175	88658175	rs4782344	0.000121538	CM7362
16	88760100	88760100	rs11642704	0.000127015	CM7363
16	88770621	88770621	rs877579	0.000113862	CM7364
16	88841065	88841065	rs1108141	0.000126776	CM7365
16	88837243	88837243	rs8052231	0.000133165	CM7366
16	88856084	88856084	rs551118	0.000130302	CM7367
16	88899322	88899322	rs66937515	0.000132112	CM7368
16	89162252	89162252	rs386595392	0.00014009	CM7369
16	89146523	89146523	rs11647013	0.000143502	CM7371
16	89147801	89147801	rs9932527	0.000125706	CM7372
16	89374410	89374410	rs3102348	0.000159429	CM7373
16	89985844	89985844	rs1805005	0.000160186	CM7374
16	89042334	89042334	rs7193421	0.000175488	CM7375
16	89537487	89537487	rs66477884	0.000178925	CM7376
16	89592077	89592077	rs3935312	0.000183858	CM7377
16	89786121	89786121	rs34141697	0.000238721	CM7378
16	89838685	89838685	rs7190403	0.000240928	CM7379
16	89831940	89831940	rs72807569	0.000254286	CM7380
16	90153167	90153167	rs111400022	0.000387897	CM7381
16	90013504	90013504	rs73277914	0.00038284	CM7382
16	90048565	90048565	rs117114615	0.000380153	CM7385
16	90141355	90141355	rs12925933	0.00043092	CM7386
17	66563	66563	rs62057051	0.000155153	CM7387
17	260142	260142	rs151326287	0.000162695	CM7388
17	444078	444078	rs7217744	0.000162729	CM7389
17	408125	408125	rs11654589	0.000131442	CM7390
17	474394	474394	rs441821	0.000139166	CM7391
17	614405	614405	rs79951859	0.000117852	CM7392
17	804489	804489	rs10649969	0.000105909	CM7394
17	1099580	1099580	rs35548543	0.000123698	CM7397
17	1357534	1357534	rs11078446	0.000126125	CM7398
17	1163792	1163792	rs1508206	0.000118221	CM7399
17	1454810	1454810	rs3785965	0.000130372	CM7400
17	1491377	1491377	rs8075750	0.00012291	CM7401
17	2857439	2857439	rs7209908	0.000126887	CM7403
17	2417498	2417498	rs9908974	0.000162718	CM7405
17	2461453	2461453	rs8076127	0.000154442	CM7406
17	2531375	2531375	rs142960107	0.000139379	CM7407
17	2743011	2743011	rs7210787	0.000132284	CM7410
17	3158009	3158009	rs2459533	0.000136096	CM7412
17	3191015	3191015	rs804237	0.000137421	CM7413
17	3608230	3608230	rs2737118	0.000131757	CM7414
17	3704483	3704483	rs3809805	0.000145415	CM7415
17	3738781	3738781	rs55799124	0.000127243	CM7416
17	3790155	3790155	rs62071689	0.000139907	CM7417
17	3985427	3985427	rs12452393	0.000142287	CM7418
17	3941244	3941244	rs2727065	0.000149428	CM7419
17	4036550	4036550	rs9905309	0.000148525	CM7420
17	4071245	4071245	rs16953763	0.000158339	CM7421
17	4337802	4337802	rs9904360	0.000146	CM7423
17	4622551	4622551	rs28365160	0.000178449	CM7424
17	4628043	4628043	rs34399572	0.000152985	CM7425
17	4742944	4742944	rs72835012	0.000155127	CM7426
17	4938201	4938201	rs3744704	0.000151263	CM7427
17	5213391	5213391	rs2585266	0.000163534	CM7428
17	5228492	5228492	rs72836385	0.000152925	CM7429
17	5144696	5144696	rs72479703	0.000132214	CM7431
17	5457036	5457036	rs3067056	0.000140062	CM7432
17	7015711	7015711	rs552653	0.000148151	CM7434
17	7192198	7192198	rs222841	0.00016872	CM7436
17	7240391	7240391	rs61759532	0.000163178	CM7437
17	7236124	7236124	rs11653850	0.000158363	CM7438
17	8052415	8052415	rs56408410	0.000167759	CM7442
17	8062199	8062199	rs959303	0.000190174	CM7443
17	8241891	8241891	rs12952489	0.000168316	CM7445
17	8315058	8315058	rs9914819	0.000164649	CM7446
17	8984429	8984429	rs2103190	0.000146826	CM7448
17	9788279	9788279	rs17810412	0.000123131	CM7450
17	9877812	9877812	rs758469	0.000115491	CM7451
17	10177708	10177708	rs7221249	0.000131226	CM7454
17	10101305	10101305	rs8071183	0.000112084	CM7456
17	10696864	10696864	rs7208735	0.000127401	CM7459
17	13324362	13324362	rs3848444	0.00010365	CM7460
17	13495537	13495537	rs3785691	0.000103991	CM7461
17	14525953	14525953	rs191073819	7.08398e-05	CM7462
17	13833522	13833522	rs2108592	9.36964e-05	CM7463
17	14518166	14518166	rs1860412	9.53296e-05	CM7464
17	14253318	14253318	rs6502346	0.000115844	CM7465
17	14802567	14802567	rs72637337	0.000136553	CM7466
17	15153178	15153178	rs230911	0.000177371	CM7467
17	15406661	15406661	rs4792619	0.00017091	CM7468
17	15631046	15631046	rs4792658	0.000205834	CM7469
17	15784129	15784129	rs11658871	0.000213751	CM7471
17	15816659	15816659	rs708590	0.000238392	CM7472
17	15795765	15795765	rs859230	0.000246599	CM7473
17	16216605	16216605	rs12938878	0.000278654	CM7474
17	16332072	16332072	rs34166276	0.000261262	CM7475
17	16413079	16413079	rs73290613	0.000273296	CM7477
17	16912680	16912680	rs7225537	0.000287953	CM7478
17	16929710	16929710	rs4350624	0.000329567	CM7479
17	17154861	17154861	rs12937908	0.000259918	CM7480
17	17443090	17443090	rs4646390	0.000273634	CM7481
17	17537197	17537197	rs12945496	0.000288805	CM7482
17	17744439	17744439	rs9891957	0.000341595	CM7483
17	17790588	17790588	rs12943500	0.000298501	CM7485
17	18199388	18199388	rs66903818	0.000339991	CM7488
17	18475630	18475630	rs2656417	0.000407789	CM7489
17	18237339	18237339	rs139376285	0.000450528	CM7491
17	18856896	18856896	rs4924949	0.000425418	CM7494
17	19543397	19543397	rs12940877	0.000402649	CM7495
17	19442036	19442036	rs2453583	0.000418599	CM7496
17	19500279	19500279	rs1025904	0.000401859	CM7497
17	19497890	19497890	rs2440161	0.000404081	CM7498
17	19953617	19953617	rs16960644	0.000330094	CM7500
17	20604080	20604080	rs9909029	0.000317025	CM7501
17	20682106	20682106	rs2993371	0.00040149	CM7502
17	21258939	21258939	rs12945083	0.000293397	CM7504
17	21446432	21446432	rs62050500	0.000303563	CM7505
17	21801660	21801660	rs143047393	0.000517673	CM7506
17	22180195	22180195	rs140916688	0.000780182	CM7507
17	22174216	22174216	rs1960379	0.000802774	CM7508
17	25573408	25573408	rs12185270	0.000416624	CM7510
17	25856486	25856486	rs2948542	0.000348	CM7511
17	25843643	25843643	rs2945412	0.000361233	CM7512
17	26793577	26793577	rs62065331	0.000331064	CM7515
17	27442561	27442561	rs12936218	0.000411187	CM7517
17	27453745	27453745	rs71371104	0.000414267	CM7519
17	27697619	27697619	rs7222696	0.000405026	CM7520
17	28167941	28167941	rs2169810	0.000500265	CM7521
17	28464183	28464183	rs117412344	0.000596538	CM7522
17	28650017	28650017	rs3110453	0.000586365	CM7523
17	28667579	28667579	rs9896388	0.000627536	CM7524
17	27925343	27925343	rs1971157	0.000631873	CM7525
17	29037130	29037130	rs112823937	0.000368419	CM7526
17	29821612	29821612	rs72815694	0.000299857	CM7528
17	29909201	29909201	rs17779468	0.000259543	CM7529
17	30080909	30080909	rs12451384	0.00023301	CM7530
17	31112545	31112545	rs10775411	0.000247594	CM7531
17	30448761	30448761	rs72825772	0.000232609	CM7533
17	30603318	30603318	rs12450124	0.000204793	CM7534
17	29730150	29730150	rs7405606	0.000208898	CM7535
17	30822620	30822620	rs62065493	0.000173531	CM7538
17	30840450	30840450	rs60695001	0.000166784	CM7539
17	30817450	30817450	rs735555	0.000169666	CM7540
17	31037894	31037894	rs75822124	0.000198933	CM7541
17	31080779	31080779	rs111532271	0.000181968	CM7542
17	31073641	31073641	rs75782470	0.00017575	CM7543
17	32119423	32119423	rs28696228	0.000131514	CM7545
17	32316468	32316468	rs13380869	0.000115172	CM7546
17	32509449	32509449	rs67272780	0.000148752	CM7547
17	32570036	32570036	rs7223422	0.000140291	CM7548
17	32535610	32535610	rs8074891	0.000140068	CM7549
17	32575969	32575969	rs11867200	0.000150483	CM7551
17	32565383	32565383	rs113342836	0.000142062	CM7553
17	32727211	32727211	rs212478	0.000152945	CM7555
17	33224331	33224331	rs8074521	0.000171471	CM7556
17	33326017	33326017	rs2074516	0.000176563	CM7557
17	32899382	32899382	rs11656471	0.000183865	CM7558
17	33570441	33570441	rs883416	0.000204508	CM7559
17	33563756	33563756	rs12602385	0.000178472	CM7560
17	33727229	33727229	rs2671831	0.000202767	CM7562
17	34211460	34211460	rs4796123	0.000218555	CM7563
17	34179801	34179802	.	0.000230228	CM7565
17	34361416	34361416	rs386617546	0.000190683	CM7566
17	34416946	34416946	rs1719134	0.000213306	CM7567
17	34439230	34439230	rs7213887	0.000221629	CM7568
17	34439230	34439230	rs7213887	0.000187243	CM7569
17	34823204	34823204	rs7208788	0.00019393	CM7571
17	34820996	34820996	rs9911791	0.000180415	CM7572
17	34457735	34457737	.	0.000189645	CM7573
17	35267969	35267969	rs9941373	0.000210795	CM7574
17	35519602	35519602	rs72826172	0.000200709	CM7575
17	35851177	35851177	rs865483	0.000183389	CM7576
17	36120871	36120871	rs8079492	0.00019066	CM7577
17	36182985	36182985	rs143194100	0.000188204	CM7578
17	36860927	36860927	rs3760148	0.000234065	CM7580
17	37055815	37055815	rs11872093	0.000198643	CM7581
17	36224277	36224277	rs3874962	0.000219321	CM7582
17	37036554	37036554	rs226212	0.000226927	CM7583
17	37169565	37169565	rs58165931	0.000238508	CM7584
17	37248431	37248431	rs62076621	0.000262768	CM7585
17	37317672	37317672	rs511163	0.000258425	CM7586
17	36454032	36454032	rs76550089	0.000236172	CM7587
17	36967551	36967551	rs583539	0.000264457	CM7588
17	37160048	37160048	rs149073675	0.00025027	CM7589
17	38127112	38127112	rs4239225	0.000274521	CM7592
17	38252660	38252660	rs883871	0.000297977	CM7593
17	38316776	38316776	rs3923166	0.00026317	CM7595
17	38351626	38351626	rs3744806	0.000302188	CM7596
17	39078825	39078825	rs2269862	0.00025686	CM7602
17	39269079	39269079	rs145696820	0.00025575	CM7603
17	39218100	39218100	rs9908340	0.000243026	CM7604
17	39394807	39394807	rs143369519	0.000248553	CM7605
17	39594356	39594356	rs28550887	0.000200005	CM7606
17	39636044	39636044	rs2011243	0.000228126	CM7607
17	39947206	39947206	rs11079013	0.00024822	CM7610
17	40671818	40671818	rs111466029	0.000347133	CM7614
17	41771989	41771989	rs73314689	0.000347462	CM7615
17	41292427	41292427	rs4793209	0.000375705	CM7616
17	41237953	41237953	rs3950989	0.000296426	CM7618
17	41306260	41306260	rs12942870	0.000366305	CM7619
17	41735301	41735301	rs66663803	0.000319402	CM7620
17	41865745	41865745	rs2079006	0.000344258	CM7621
17	42261840	42261840	rs78682417	0.000270859	CM7623
17	42423556	42423556	rs2879096	0.000295873	CM7624
17	42722530	42722530	rs72826838	0.000280624	CM7625
17	42969035	42969035	rs6503407	0.000304554	CM7626
17	43334005	43334005	rs9908267	0.00030432	CM7630
17	43524526	43524526	rs113575082	0.000357039	CM7632
17	43762594	43762594	rs17688002	0.000254594	CM7633
17	44046202	44046202	rs62063296	0.000283161	CM7634
17	44848314	44848314	rs3809857	0.000254258	CM7635
17	44102682	44102682	rs151339764	0.000397454	CM7636
17	45177776	45177776	rs2678713	0.000414222	CM7639
17	45153875	45153875	rs9889451	0.000447007	CM7640
17	46121839	46121839	rs1317850	0.000298687	CM7643
17	46176524	46176524	rs4794442	0.000354942	CM7644
17	46607817	46607817	rs7207109	0.000262773	CM7648
17	46569995	46569995	rs78502705	0.000269936	CM7651
17	46968008	46968008	rs1008834	0.000274864	CM7652
17	47346529	47346529	rs8075803	0.000206115	CM7653
17	47370449	47370449	rs75904857	0.000168833	CM7654
17	47445346	47445346	rs142415707	0.0001971	CM7655
17	47516523	47516523	rs2584686	0.000155755	CM7656
17	47600266	47600266	rs8081715	0.000182962	CM7657
17	48352870	48352870	rs2950645	0.000175896	CM7658
17	48379826	48379827	rs36096269	0.000169553	CM7659
17	48583652	48583652	rs8082389	0.000155192	CM7660
17	48624523	48624523	rs9890200	0.000171492	CM7661
17	48625828	48625828	rs8076470	0.000183824	CM7662
17	48713096	48713096	rs8070592	0.000172578	CM7663
17	48870211	48870211	rs4794184	0.000159539	CM7664
17	48986869	48986869	rs12937670	0.000152386	CM7665
17	49704658	49704658	rs62062153	0.000160918	CM7666
17	48996855	48996855	rs12949315	0.00015345	CM7667
17	49478632	49478632	rs2215286	0.000184215	CM7668
17	53158361	53158361	rs2628302	0.000212948	CM7669
17	53593305	53593305	rs9902824	0.000219416	CM7670
17	53653604	53653604	rs34745432	0.000208921	CM7671
17	53722177	53722177	rs16956163	0.000184872	CM7672
17	54390409	54390409	rs2192212	0.000172512	CM7673
17	54712139	54712139	rs6503750	0.000156302	CM7674
17	55501755	55501755	rs76853546	0.000141286	CM7675
17	55967579	55967579	rs78581117	0.000165003	CM7676
17	56059883	56059883	rs12943664	0.000164863	CM7678
17	56357833	56357833	rs2856857	0.000203629	CM7679
17	56722629	56722629	rs2567899	0.000201341	CM7682
17	57061238	57061238	rs3809724	0.000230352	CM7683
17	57365039	57365039	rs34221578	0.000496293	CM7685
17	57518972	57518972	rs9903442	0.000557215	CM7686
17	57958086	57958086	rs9910265	0.00048431	CM7689
17	57906863	57906863	rs117319837	0.000509561	CM7690
17	58172447	58172447	rs7223281	0.000566336	CM7691
17	57945359	57945359	rs117609196	0.000555815	CM7692
17	59454290	59454290	rs8072961	0.000290669	CM7694
17	60271924	60271924	rs9910672	0.000231298	CM7695
17	61523004	61523004	rs2058203	0.000353649	CM7698
17	61648091	61648091	rs9652863	0.000404211	CM7699
17	62079334	62079334	rs11079520	0.000350988	CM7700
17	62232165	62232165	rs118141221	0.000326902	CM7702
17	62409586	62409586	rs4968721	0.000301111	CM7704
17	62395382	62395382	rs8082170	0.000306379	CM7705
17	63771769	63771769	rs35639392	0.000198272	CM7707
17	64236477	64236477	rs2013785	0.000168273	CM7708
17	64481804	64481804	rs6504436	0.000169989	CM7709
17	64448222	64448222	rs4082897	0.000199158	CM7710
17	64427657	64427657	rs58162388	0.000192696	CM7711
17	64475551	64475551	rs56362112	0.000178546	CM7712
17	65082421	65082421	rs720060	0.00015717	CM7713
17	65472451	65472451	rs8073554	0.000151993	CM7714
17	65470005	65470005	rs2949916	0.000165727	CM7715
17	65690263	65690263	rs2537845	0.000155386	CM7716
17	66085208	66085208	rs62084750	0.000182524	CM7718
17	66201520	66201520	rs12952434	0.000193392	CM7719
17	66231262	66231262	rs34963864	0.000187382	CM7720
17	66368184	66368184	rs8068710	0.000192916	CM7722
17	66352611	66352611	rs2041982	0.000185057	CM7723
17	66368805	66368805	rs4488519	0.000195305	CM7724
17	66433493	66433493	rs11867297	0.000178783	CM7725
17	66428751	66428751	rs3897877	0.000206158	CM7726
17	66576490	66576490	rs67844728	0.000179367	CM7727
17	66803946	66803946	rs993495	0.000215919	CM7728
17	67725970	67725970	rs1858969	0.000187802	CM7729
17	68095623	68095623	rs724825	0.000191027	CM7730
17	68521291	68521291	rs4506942	0.000190236	CM7731
17	70640826	70640826	rs4072715	0.000130334	CM7732
17	71064543	71064543	rs1493550	9.66148e-05	CM7733
17	71103873	71103873	rs8078561	0.00010903	CM7734
17	71061934	71061934	rs903107	0.000104701	CM7735
17	71253023	71253023	rs9900555	0.000121126	CM7736
17	71304503	71304503	rs11870739	0.00011142	CM7737
17	71330478	71330478	rs9912740	9.88897e-05	CM7738
17	71587577	71587577	rs11655934	9.40165e-05	CM7739
17	71728071	71728071	rs2683196	9.40699e-05	CM7740
17	72191925	72191925	rs60141633	0.000123168	CM7741
17	72444656	72444656	rs4789664	0.000145901	CM7742
17	72471409	72471409	rs2177258	0.000144713	CM7743
17	72500302	72500302	rs138848646	0.000141675	CM7744
17	72556673	72556673	rs7211457	0.000133651	CM7746
17	72560531	72560531	rs1699602	0.000151295	CM7747
17	72600498	72600498	rs482409	0.000143017	CM7748
17	72611123	72611123	rs11077757	0.000131097	CM7749
17	72762646	72762646	rs8064299	0.000136231	CM7754
17	72788804	72788804	rs12451497	0.000135346	CM7755
17	72208088	72208088	rs116562680	0.000140015	CM7756
17	73067364	73067364	rs113682539	0.000164973	CM7757
17	73037868	73037868	rs7210415	0.000185174	CM7758
17	73572478	73572478	rs12950574	0.000191178	CM7759
17	73261415	73261415	rs113459043	0.000204501	CM7761
17	73029256	73029256	rs7224300	0.000205118	CM7762
17	73357586	73357586	rs1435093	0.000191597	CM7764
17	73336002	73336002	rs6501777	0.00020156	CM7766
17	73567353	73567353	rs936058	0.000197496	CM7768
17	73586327	73586327	rs62089226	0.000194979	CM7769
17	73959857	73959857	rs8065144	0.000192956	CM7771
17	73959857	73959857	rs8065144	0.000174474	CM7772
17	74056413	74056413	rs2665998	0.000186992	CM7773
17	75068395	75068395	rs10221221	0.000178876	CM7774
17	74253145	74253145	rs9903283	0.0001642	CM7775
17	74481803	74481803	rs9911568	0.000140426	CM7776
17	74813147	74813147	rs1507072	0.000152629	CM7777
17	74595623	74595623	rs113823005	0.000135937	CM7778
17	74706380	74706380	rs9909380	0.00012052	CM7779
17	75075680	75075680	rs716284	0.000124238	CM7780
17	75313335	75313335	rs4788985	0.000110069	CM7782
17	75323371	75323371	rs11077901	0.000102833	CM7783
17	75370468	75370468	rs386621554	9.78798e-05	CM7784
17	75681147	75681147	rs9908430	0.000102434	CM7788
17	75859952	75859952	rs62078481	9.73422e-05	CM7789
17	76130575	76130575	rs386503939	0.000107118	CM7792
17	76151386	76151386	rs8073715	9.91156e-05	CM7793
17	76325388	76325388	rs72894780	9.5065e-05	CM7794
17	76409312	76409312	rs79388987	8.76296e-05	CM7800
17	76409312	76409312	rs79388987	8.86362e-05	CM7801
17	76431015	76431015	rs72907478	0.000106063	CM7802
17	76438254	76438254	rs55839026	9.61338e-05	CM7803
17	76588684	76588684	rs386429441	9.69972e-05	CM7804
17	76631744	76631744	rs74559112	8.972e-05	CM7805
17	76649141	76649141	rs6501235	9.56011e-05	CM7807
17	77258779	77258779	rs7216220	9.73259e-05	CM7808
17	76802648	76802648	rs4796817	0.000101139	CM7809
17	76736496	76736496	rs117572189	0.000109439	CM7810
17	76859996	76859996	rs1905160	0.000104238	CM7811
17	76944029	76944029	rs7208912	9.34696e-05	CM7812
17	76942649	76942649	rs7221788	9.76427e-05	CM7813
17	77707120	77707120	rs3923265	0.000109809	CM7814
17	78360001	78360001	rs4890018	0.000111534	CM7816
17	77910932	77910932	rs894871	0.000119995	CM7817
17	78010946	78010946	rs73437682	0.000107524	CM7818
17	78076998	78076998	rs1442314	0.000107274	CM7820
17	78266759	78266759	rs11869363	0.000121827	CM7824
17	78311508	78311508	rs4890009	0.000122512	CM7825
17	78520783	78520783	rs9908940	0.000137148	CM7826
17	78655376	78655376	rs35544492	0.000131262	CM7828
17	78790586	78790586	rs11150748	0.000124814	CM7829
17	78819267	78819267	rs113414872	0.000126246	CM7830
17	78851762	78851762	rs7217762	0.000138477	CM7831
17	78874242	78874242	rs7223646	0.000138661	CM7832
17	78912354	78912354	rs7219318	0.000138875	CM7833
17	78971536	78971536	rs9989483	0.000138886	CM7834
17	79025772	79025772	rs7215806	0.000139926	CM7835
17	78983626	78983626	rs57796810	0.000152362	CM7836
17	79123134	79123134	rs4969406	0.000159606	CM7837
17	79301786	79301786	rs34907669	0.000147151	CM7838
17	79347565	79347567	.	0.0001574	CM7839
17	79324917	79324917	rs9907814	0.000158393	CM7840
17	79323081	79323081	rs1017800	0.000178594	CM7841
17	79287063	79287063	rs8076437	0.00015125	CM7842
17	79421002	79421002	rs72853275	0.000151785	CM7843
17	79455609	79455609	rs9911340	0.000157539	CM7844
17	79544843	79544843	rs7406859	0.000163301	CM7846
17	79683698	79683698	rs62077217	0.000139433	CM7847
17	80073423	80073423	rs9894554	0.000157292	CM7849
17	80059891	80059891	rs11658040	0.000174242	CM7850
17	80362772	80362772	rs8079767	0.000182572	CM7851
17	80344740	80344740	rs7503424	0.000183797	CM7852
17	80605644	80605644	rs9788998	0.000220974	CM7853
17	80863857	80863857	rs2292971	0.000262271	CM7854
17	80888905	80888905	rs3785514	0.000280124	CM7855
17	81009622	81009622	rs59686903	0.000323747	CM7856
17	81041938	81041938	rs66468457	0.000297119	CM7857
17	81059170	81059170	rs4986142	0.000325028	CM7858
17	81138481	81138481	rs191702754	0.00040443	CM7859
18	363442	363442	rs76379197	0.000194046	CM7861
18	432937	432937	rs34451516	0.000193646	CM7862
18	402150	402150	rs62087992	0.000184979	CM7863
18	712356	712356	rs3786350	0.000168993	CM7864
18	1995573	1995573	rs957874	7.49844e-05	CM7865
18	2641858	2641858	rs7229070	0.000116417	CM7866
18	2887330	2887330	rs7229823	0.000111341	CM7867
18	2979828	2979828	rs386589713	0.000119873	CM7868
18	3035537	3035537	rs7240147	0.000108782	CM7869
18	3172307	3172307	rs59342243	0.000103652	CM7870
18	3661277	3661277	rs8096569	0.000118323	CM7871
18	3018087	3018087	rs148952924	0.000114926	CM7872
18	5417640	5417640	rs1880021	0.000124772	CM7874
18	6406648	6406648	rs9947555	0.000102676	CM7875
18	6406648	6406648	rs9947555	0.000110889	CM7876
18	8067584	8067584	rs11660124	0.000133441	CM7877
18	8536532	8536532	rs77383213	0.000151256	CM7878
18	9099859	9099859	rs4798769	0.000120637	CM7880
18	9396995	9396995	rs9748497	0.000109404	CM7881
18	9531484	9531484	rs9946939	0.000110961	CM7882
18	9775411	9775411	rs6506698	0.000120672	CM7884
18	10353179	10353179	rs2002072	0.000115526	CM7885
18	10246885	10246885	rs12962588	0.000109925	CM7887
18	10288898	10288898	rs436259	0.000103281	CM7888
18	10375022	10375022	rs2052779	0.000115259	CM7889
18	10596836	10596836	rs517252	0.000112729	CM7891
18	11316392	11316392	rs466890	0.00012342	CM7892
18	11917346	11917346	rs78315910	0.000157741	CM7893
18	12422727	12422727	rs34949083	0.000174129	CM7894
18	12097118	12097118	rs9951822	0.000192925	CM7895
18	12319332	12319332	rs12959653	0.000178164	CM7896
18	12633467	12633467	rs56063272	0.000161674	CM7897
18	12444107	12444107	rs35532404	0.000164281	CM7898
18	12725162	12725162	rs9958100	0.000163468	CM7899
18	13367216	13367216	rs11663785	0.000152206	CM7900
18	13552887	13552887	rs1284412	0.000171543	CM7902
18	13590975	13590975	rs1284397	0.000160215	CM7903
18	13562906	13562906	rs1284435	0.000168003	CM7906
18	19497215	19497215	rs74766645	0.00138315	CM7907
18	19904844	19904844	rs61405716	0.000256072	CM7908
18	20571501	20571501	rs7234202	0.000278185	CM7909
18	20649184	20649184	rs79342110	0.000280589	CM7910
18	21087531	21087531	rs386619701	0.000212208	CM7911
18	21619931	21619931	rs4800173	0.000199844	CM7912
18	22049140	22049140	rs8088140	0.000192091	CM7914
18	22016479	22016480	rs35073485	0.000195882	CM7915
18	22569323	22569323	rs9952518	0.000181989	CM7916
18	22891612	22891612	rs11662147	0.000161809	CM7917
18	22843971	22843971	rs79144740	0.000193442	CM7918
18	23124725	23124725	rs8086688	0.000168847	CM7919
18	22935146	22935146	rs4265900	0.000185202	CM7920
18	24286681	24286681	rs470841	0.000181304	CM7922
18	24272286	24272286	rs34171692	0.000183227	CM7923
18	24355974	24355974	rs510974	0.000185765	CM7924
18	26724776	26724776	rs111193737	0.000297452	CM7926
18	29378623	29378623	rs8096767	0.000215335	CM7927
18	30130249	30130249	rs330987	0.000196426	CM7928
18	29680893	29680893	rs4799632	0.000235362	CM7930
18	29739230	29739230	rs4799636	0.00020744	CM7932
18	32540839	32540839	rs117308510	0.000264956	CM7934
18	33104140	33104140	rs62100526	0.000237088	CM7935
18	34173417	34173417	rs62083972	0.000263589	CM7936
18	36691083	36691083	rs59868802	0.000185132	CM7937
18	40303789	40303789	rs12605254	0.000279255	CM7938
18	42419291	42419291	rs62090606	0.000220366	CM7939
18	42735333	42735333	rs4890533	0.000191005	CM7940
18	42828726	42828726	rs11664603	0.000193964	CM7941
18	43234466	43234466	rs9961733	0.000197056	CM7942
18	43271975	43271975	rs11659909	0.000169467	CM7943
18	43359927	43359927	rs7506509	0.00016871	CM7944
18	43565399	43565399	rs58786055	0.000200571	CM7945
18	44174553	44174553	rs328144	0.000174514	CM7947
18	44352258	44352258	rs12455224	0.000208894	CM7948
18	45726245	45726245	rs62088886	0.000148765	CM7949
18	45753742	45753742	rs8091287	0.000138761	CM7950
18	46166133	46166133	rs299721	0.000132522	CM7951
18	46270695	46270695	rs9948017	0.000131046	CM7952
18	46340690	46340690	rs2337110	0.000137301	CM7953
18	46378452	46378452	rs74561403	0.000146073	CM7954
18	46461786	46461786	rs7238442	0.000149307	CM7955
18	46508030	46508030	rs12605848	0.000130377	CM7956
18	47460128	47460128	rs12967065	0.000169314	CM7958
18	48336154	48336154	rs2586775	0.000207972	CM7959
18	48383016	48383016	rs2847566	0.000198039	CM7960
18	48441342	48441342	rs665361	0.000195996	CM7961
18	51763722	51763722	rs588705	0.000361934	CM7962
18	52477782	52477782	rs11664943	0.000315814	CM7963
18	52629495	52629495	rs59149496	0.000314806	CM7964
18	53219936	53219936	rs113220896	0.000287261	CM7965
18	54161723	54161723	rs8084464	0.000238214	CM7966
18	54213600	54213600	rs683985	0.000207204	CM7967
18	54907963	54907963	rs6566874	0.000245313	CM7968
18	54715872	54715872	rs117239850	0.00014963	CM7969
18	55396525	55396525	rs9950534	0.000155903	CM7970
18	55702270	55702270	rs113900503	0.000169731	CM7971
18	55881150	55881150	rs506784	0.000123106	CM7972
18	56028621	56028621	rs8085125	0.000154119	CM7973
18	56010899	56010899	rs11152066	0.00014265	CM7975
18	56015922	56015922	rs10513913	0.000152485	CM7976
18	56206061	56206061	rs35311276	0.000138006	CM7978
18	56482838	56482838	rs4491632	0.000149002	CM7980
18	57579140	57579140	rs6567131	0.000165754	CM7984
18	58348629	58348629	rs2877570	0.000184537	CM7986
18	59255377	59255377	rs11877724	0.00019597	CM7987
18	59396446	59396446	rs9951695	0.000192596	CM7988
18	59705344	59705344	rs9945494	0.00020928	CM7990
18	59651356	59651356	rs62096561	0.000218859	CM7991
18	59794589	59794589	rs78805914	0.000173587	CM7992
18	60125134	60125134	rs672217	0.000165487	CM7993
18	60537035	60537035	rs12454679	0.000184328	CM7994
18	60652752	60652752	rs515551	0.000194719	CM7995
18	60845301	60845301	rs72943035	0.000228584	CM7996
18	61248987	61248987	rs9961611	0.000188905	CM7998
18	61564106	61564106	rs2114380	0.000182856	CM7999
18	61565537	61565537	rs9947143	0.000193755	CM8001
18	61593575	61593575	rs75622590	0.0001888	CM8002
18	62353972	62353972	rs150166212	0.000231987	CM8003
18	64291311	64291311	rs34225152	0.000235869	CM8004
18	64931537	64931537	rs8084572	0.000168055	CM8005
18	67815650	67815650	rs12967013	0.00015004	CM8007
18	67918308	67918308	rs4891834	0.000147246	CM8008
18	70219838	70219838	rs595333	0.000137034	CM8011
18	71705790	71705790	rs13339699	0.00013206	CM8012
18	72058050	72058050	rs17807814	0.000125504	CM8013
18	72150143	72150143	rs12456995	0.000131161	CM8014
18	72166846	72166846	rs3764510	0.000141385	CM8015
18	72345890	72345890	rs948615	0.000136265	CM8017
18	72709882	72709882	rs9961742	0.000166657	CM8019
18	72916232	72916232	rs1866729	0.000161672	CM8020
18	72980165	72980165	rs4891253	0.000166251	CM8021
18	73871980	73871980	rs12607443	0.000114878	CM8022
18	74102860	74102860	rs7233592	0.000109956	CM8023
18	74160316	74160316	rs17059379	0.000102636	CM8024
18	74277880	74277880	rs12959893	0.000101048	CM8025
18	74223721	74223721	rs59037063	0.000110595	CM8026
18	74252603	74252603	rs10164068	0.000105364	CM8027
18	74277880	74277880	rs12959893	0.000111017	CM8028
18	74399693	74399693	rs67923159	0.000101854	CM8029
18	74766804	74766804	rs34568117	0.000101774	CM8030
18	74767051	74767051	rs35726542	0.000102347	CM8031
18	74766651	74766651	rs11662391	0.000108766	CM8033
18	76326421	76326421	rs34987278	0.000116317	CM8036
18	76879179	76879179	rs8086004	0.000125195	CM8037
18	76694952	76694952	rs112469421	0.000140296	CM8038
18	77157432	77157439	rs11276781	0.000148132	CM8039
18	77464406	77464406	rs2242175	0.000186976	CM8040
18	77575613	77575613	rs56775891	0.000211894	CM8041
19	290090	290090	rs10420072	0.000157248	CM8044
19	511796	511796	rs8107593	0.000147039	CM8045
19	563639	563639	rs12608452	0.000135271	CM8046
19	663956	663956	rs7255896	0.000125827	CM8047
19	789863	789863	rs666592	0.000114403	CM8049
19	835908	835908	rs55952682	0.000111245	CM8050
19	886945	886945	rs2930901	0.000101759	CM8051
19	316721	316721	rs115661680	0.000103234	CM8054
19	1047161	1047161	rs3752237	0.000116516	CM8055
19	1099701	1099701	rs4239605	8.99208e-05	CM8056
19	1163596	1163596	rs12985107	0.00010116	CM8057
19	1372441	1372441	rs7256029	9.21127e-05	CM8060
19	1489770	1489770	rs791468	0.0001035	CM8062
19	1655656	1655656	rs74646556	0.000115337	CM8063
19	1998888	1998888	rs72979662	0.00011711	CM8064
19	2378830	2378830	rs4417647	0.000109567	CM8066
19	2394853	2394853	rs75280324	0.000103836	CM8067
19	2504667	2504667	rs12978430	0.000107934	CM8069
19	2567889	2567889	rs34867917	0.000101338	CM8070
19	2630006	2630006	rs146350123	0.000111435	CM8072
19	2738352	2738352	rs4806874	0.000101994	CM8074
19	2775723	2775723	rs6510701	0.000113005	CM8075
19	2977599	2977599	rs17681742	0.000103649	CM8076
19	3099982	3099982	rs308033	0.000106756	CM8077
19	3164016	3164016	rs1637657	0.000114761	CM8078
19	3668669	3668669	rs7258618	0.000115624	CM8079
19	3944211	3944211	rs76381313	0.000118742	CM8080
19	3996809	3996809	rs62131473	0.000111143	CM8081
19	5130410	5130412	rs34128191	0.000126714	CM8084
19	4333666	4333666	rs10413905	0.000126513	CM8085
19	3592171	3592171	rs8105780	0.000113013	CM8086
19	4540429	4540429	rs4806985	0.00012362	CM8089
19	3587247	3587247	rs193020058	0.000122788	CM8090
19	4564149	4564149	rs56353018	0.000128181	CM8091
19	4612988	4612988	rs11085083	0.000136365	CM8092
19	4818378	4818378	rs7255265	0.000132061	CM8093
19	4951853	4951853	rs2602692	0.000123495	CM8094
19	4988593	4988593	rs197145	0.000134655	CM8095
19	5152480	5152480	rs60091853	0.000112332	CM8096
19	5205658	5205658	rs57021647	0.000129398	CM8097
19	5832692	5832692	rs778804	0.000135656	CM8098
19	5936112	5936112	rs74174359	0.000131076	CM8099
19	6011141	6011141	rs505401	0.00012427	CM8101
19	6215448	6215448	rs79585949	0.000135965	CM8102
19	6273862	6273862	rs62106563	0.000131605	CM8103
19	6675230	6675230	rs1862509	0.000139196	CM8105
19	6998233	6998233	rs75007580	0.000144701	CM8106
19	6879310	6879310	rs11085205	0.000127858	CM8107
19	7013885	7013885	rs1493877	0.000123562	CM8108
19	7191000	7191000	rs62111416	0.000125116	CM8109
19	7456752	7456752	rs112555658	0.000121884	CM8111
19	7556024	7556024	rs73001522	0.000127697	CM8112
19	7764436	7764436	rs12980031	0.000157855	CM8114
19	7880326	7880326	rs11665702	0.000143256	CM8116
19	8140858	8140858	rs111196545	0.000139762	CM8117
19	8394092	8394092	rs2972574	0.000145001	CM8119
19	8473580	8473580	rs2913984	0.00014476	CM8120
19	9083433	9083433	rs139334032	0.000147376	CM8121
19	8634702	8634702	rs62119406	0.000150044	CM8122
19	9239010	9239010	rs73006036	0.00017949	CM8124
19	9830635	9830635	rs8105589	0.000174272	CM8125
19	10218030	10218030	rs1551570	0.000235764	CM8126
19	10399375	10399375	rs281438	0.000225411	CM8128
19	10447743	10447743	rs4804501	0.000209219	CM8129
19	10512400	10512400	rs12982179	0.000218867	CM8130
19	10447203	10447203	rs147394556	0.000194688	CM8131
19	10603236	10603236	rs35817519	0.000217861	CM8132
19	10697360	10697360	rs112423039	0.000197909	CM8133
19	10770783	10770783	rs10407692	0.000184225	CM8134
19	11186711	11186711	rs9305020	0.000240082	CM8137
19	11427359	11427359	rs322140	0.000268564	CM8140
19	11369635	11369635	rs11671207	0.000274657	CM8141
19	11702322	11702322	rs35541942	0.000251876	CM8142
19	11787796	11787796	rs286284	0.00027879	CM8143
19	12771220	12771220	rs10415457	0.000218433	CM8144
19	13043451	13043451	rs66630592	0.000198009	CM8147
19	12998205	12998205	rs3817621	0.000202936	CM8148
19	13480981	13480981	rs62111192	0.000191249	CM8150
19	14764926	14764927	rs138379805	0.000164563	CM8151
19	14227724	14227724	rs4480919	0.000135806	CM8153
19	14587982	14587982	rs3760703	0.00016604	CM8157
19	14676578	14676578	rs61732092	0.000167348	CM8159
19	14145214	14145214	rs149251122	0.000172948	CM8160
19	14725135	14725135	rs4072516	0.00015589	CM8161
19	14731716	14731716	rs67434392	0.000157535	CM8162
19	15378087	15378087	rs142616621	0.000163933	CM8163
19	15441070	15441070	rs7257178	0.000152658	CM8164
19	15442612	15442612	rs2270130	0.000157205	CM8165
19	15693041	15693041	rs602300	0.000143768	CM8166
19	14947146	14947146	rs111272348	0.000166498	CM8167
19	15713657	15713657	rs7259579	0.000141464	CM8168
19	16009133	16009133	rs111154875	0.000162386	CM8169
19	16097711	16097711	rs12461732	0.000148359	CM8170
19	16151732	16151732	rs35657068	0.000178883	CM8171
19	16410638	16410638	rs143576223	0.000160071	CM8172
19	16412842	16412842	rs451367	0.000170982	CM8174
19	16623119	16623119	rs386608753	0.00017977	CM8175
19	16376146	16376146	rs2124905	0.000168807	CM8178
19	17015428	17015428	rs386612856	0.000153537	CM8179
19	17112921	17112921	rs3745344	0.000159659	CM8180
19	17217760	17217760	rs10421381	0.000137897	CM8181
19	17243719	17243719	rs9797862	0.0001379	CM8182
19	17331817	17331817	rs62126174	0.000146836	CM8183
19	17443453	17443453	rs117419016	0.000167483	CM8184
19	17517174	17517174	rs2278233	0.000152643	CM8185
19	17850189	17850189	rs10418535	0.000160856	CM8186
19	17956133	17956133	rs2238644	0.0001476	CM8187
19	18134596	18134596	rs380991	0.000156498	CM8188
19	18163361	18163361	rs445331	0.000160126	CM8189
19	18169314	18169314	rs445521	0.000159928	CM8190
19	18217873	18217873	rs4808114	0.000173661	CM8191
19	18044600	18044600	rs1433127	0.000175363	CM8192
19	18362940	18362940	rs2302945	0.00016539	CM8193
19	18395776	18395776	rs1421720	0.000184182	CM8194
19	18433714	18433714	rs76378167	0.000181431	CM8195
19	18512817	18512826	rs5827412	0.000177547	CM8196
19	18587172	18587172	rs17211392	0.000172742	CM8198
19	18699445	18699445	rs10407212	0.000180696	CM8200
19	20205451	20205451	rs62107003	0.000251046	CM8203
19	20140656	20140656	rs10419467	0.000256891	CM8205
19	20360248	20360248	rs58051604	0.000214752	CM8206
19	20724100	20724100	rs73010529	0.000272959	CM8207
19	21776652	21776652	rs3817397	0.000193785	CM8208
19	22908688	22908688	rs8110882	0.000282108	CM8209
19	24470504	24470504	rs145418920	0.000482394	CM8210
19	23240088	23240088	rs117613259	0.00047312	CM8211
19	23806246	23806246	rs56347547	0.000597377	CM8213
19	24252856	24252856	rs112843352	0.000866297	CM8214
19	27796469	27796469	rs113129806	0.000609943	CM8215
19	28271782	28271782	rs10413562	0.00035429	CM8217
19	28995037	28995037	rs7255244	0.000218217	CM8218
19	31277973	31277973	rs12972011	0.000165208	CM8219
19	32856124	32856124	rs34356252	0.000183701	CM8222
19	33168059	33168059	rs259292	0.000167747	CM8223
19	33183669	33183669	rs6510277	0.000155331	CM8224
19	33643243	33643243	rs1267936	0.000150124	CM8225
19	33897149	33897149	rs3786900	0.000162318	CM8229
19	35223228	35223228	rs12459103	0.000169395	CM8230
19	35513237	35513237	rs66528626	0.000159909	CM8231
19	35667213	35667213	rs73044057	0.000152301	CM8232
19	35718076	35718076	rs7255582	0.000168254	CM8233
19	35767884	35767884	rs916145	0.000169031	CM8234
19	35818609	35818609	rs928937	0.000187581	CM8235
19	35870780	35870780	rs4805123	0.000201151	CM8236
19	35870780	35870780	rs4805123	0.000161592	CM8237
19	35933135	35933135	rs8103651	0.000167531	CM8239
19	35967851	35967851	rs141922756	0.00018079	CM8241
19	36135279	36135279	rs3835005	0.00017942	CM8242
19	36444363	36444363	rs17706323	0.00019652	CM8244
19	36640769	36640769	rs14100	0.000241498	CM8245
19	36863674	36863674	rs73043845	0.000268891	CM8246
19	36031688	36031688	rs78596612	0.000279331	CM8247
19	37160871	37160871	rs3108550	0.000368506	CM8248
19	37737850	37737850	rs320881	0.000292917	CM8249
19	38542003	38542003	rs1620082	0.000314221	CM8250
19	39030035	39030035	rs115404685	0.000250601	CM8252
19	39926509	39926509	rs17628	0.00023707	CM8255
19	41075990	41075990	rs1165838	0.00021253	CM8260
19	41227968	41227968	rs890934	0.000198037	CM8261
19	41415087	41415087	rs34724660	0.00023041	CM8262
19	41682274	41682274	rs12977498	0.000223311	CM8264
19	41861858	41861858	rs11466310	0.000229168	CM8265
19	41903220	41903220	rs10853751	0.000246802	CM8266
19	42036509	42036509	rs62119412	0.000248851	CM8267
19	42323636	42323636	rs10407206	0.000292051	CM8268
19	42306477	42306477	rs7251799	0.000254223	CM8269
19	42360356	42360356	rs7257666	0.000308545	CM8270
19	42871296	42871296	rs1206032	0.000353672	CM8274
19	42036235	42036235	rs74357085	0.000303038	CM8275
19	42153457	42153457	rs4803495	0.000294267	CM8276
19	43870297	43870297	rs55779108	0.000259095	CM8277
19	43933152	43933152	rs9636130	0.00025685	CM8278
19	43991833	43991833	rs73043618	0.000230946	CM8279
19	43960114	43960114	rs7248167	0.000224189	CM8280
19	44177666	44177666	rs11669095	0.000209417	CM8281
19	44201512	44201512	rs28486020	0.000211748	CM8282
19	44256910	44256910	rs346546	0.000196662	CM8283
19	44283843	44283843	rs62116961	0.000198881	CM8284
19	45122146	45122146	rs79572806	0.000166642	CM8286
19	45161566	45161566	rs203709	0.000173754	CM8287
19	45188429	45188429	rs2965156	0.000167528	CM8288
19	44591554	44591554	rs8113487	0.000169614	CM8290
19	45372959	45372959	rs4803767	0.000189887	CM8292
19	45372959	45372959	rs4803767	0.000184474	CM8293
19	45416478	45416478	rs584007	0.000172648	CM8294
19	45447161	45447161	rs5157	0.000165379	CM8295
19	45619506	45619506	rs75509651	0.000156921	CM8296
19	45616944	45616944	rs7257566	0.000175109	CM8297
19	45799442	45799442	rs344807	0.000135068	CM8298
19	46775474	46775474	rs10420170	0.000159608	CM8300
19	46024584	46024584	rs2301283	0.000145788	CM8301
19	46179110	46179110	rs35568293	0.000149302	CM8302
19	46313758	46313758	rs10402263	0.000155397	CM8303
19	46718102	46718102	rs116874118	0.000143987	CM8304
19	46764847	46764847	rs113759514	0.000164414	CM8305
19	46896217	46896217	rs3764613	0.000166456	CM8306
19	46975167	46975167	rs8107491	0.000150923	CM8307
19	46929591	46929591	rs10412620	0.000172152	CM8308
19	47059346	47059346	rs7259426	0.000187919	CM8309
19	47121745	47121745	rs9304662	0.000179264	CM8310
19	47121428	47121428	rs112921949	0.00016468	CM8311
19	47323384	47323384	rs6509294	0.000156646	CM8312
19	47867763	47867763	rs2972605	0.000160308	CM8314
19	48140857	48140857	rs2910996	0.000176878	CM8315
19	48679760	48679760	rs274874	0.000159275	CM8317
19	48720983	48720983	rs3826823	0.000151015	CM8318
19	48760416	48760416	rs6509369	0.00013273	CM8319
19	48872562	48872563	rs11325391	0.000169616	CM8320
19	49090342	49090342	rs10425172	0.000147906	CM8322
19	49284196	49284197	rs35227076	0.000149536	CM8323
19	49894217	49894217	rs7256984	0.000158825	CM8326
19	50098423	50098423	rs12462756	0.000163552	CM8327
19	50322100	50322100	rs1674133	0.000147223	CM8330
19	50368361	50368361	rs1290649	0.000151864	CM8331
19	50401320	50401320	rs4802635	0.000130366	CM8332
19	50408351	50408351	rs12460687	0.000159689	CM8333
19	50475458	50475458	rs34653225	0.000160469	CM8334
19	51152949	51152949	rs35816100	0.000135694	CM8335
19	50643681	50643681	rs140257058	0.000131414	CM8336
19	50851055	50851055	rs7246600	0.000126079	CM8337
19	50971492	50971492	rs1274601	0.000135027	CM8338
19	51225631	51225631	rs140496593	0.00011281	CM8339
19	51520200	51520200	rs2569451	0.000129011	CM8340
19	51640330	51640330	rs34681424	0.000111236	CM8341
19	51686705	51686705	rs11667023	0.00011466	CM8342
19	51749497	51749497	rs116953977	0.000122991	CM8343
19	51780061	51780061	rs8113446	0.000112704	CM8344
19	51871195	51871195	rs3745403	0.000111883	CM8345
19	51924219	51924219	rs10421595	0.000110062	CM8346
19	51910979	51910979	rs148783636	0.000105569	CM8347
19	51937864	51937864	rs253763	0.00010324	CM8348
19	52151087	52151087	rs113349196	0.000102236	CM8351
19	52171092	52171092	rs12986275	0.000125213	CM8352
19	52877082	52877082	rs112504234	0.000111338	CM8353
19	52292908	52292908	rs2198169	0.000103596	CM8355
19	53039793	53039793	rs668882	9.66641e-05	CM8357
19	53120559	53120559	rs10401904	9.38304e-05	CM8359
19	53439836	53439836	rs73582410	9.8439e-05	CM8360
19	53428127	53428127	rs12972851	0.000104274	CM8361
19	53439836	53439836	rs73582410	9.55658e-05	CM8362
19	53494421	53494421	rs78665756	9.13464e-05	CM8363
19	53590507	53590507	rs329716	9.30456e-05	CM8364
19	53696304	53696304	rs36087697	9.55196e-05	CM8365
19	54052907	54052907	rs8100589	9.26599e-05	CM8366
19	54549026	54549026	rs111064790	9.00354e-05	CM8367
19	54645833	54645833	rs4806497	0.000109156	CM8369
19	54728666	54728666	rs7250769	8.62281e-05	CM8372
19	54723355	54723355	rs255774	9.92349e-05	CM8373
19	54813762	54813762	rs651279	0.000109938	CM8374
19	54876749	54876749	rs140979146	0.000106798	CM8377
19	54888870	54888870	rs10427061	9.31394e-05	CM8378
19	54857911	54857911	rs10418607	0.000107957	CM8379
19	55039417	55039417	rs12151168	0.000103453	CM8380
19	55118872	55118872	rs12978588	0.000104631	CM8381
19	55143452	55143452	rs1061680	9.98703e-05	CM8382
19	55172539	55172539	rs370156	0.00010863	CM8383
19	55194821	55194821	rs1749282	0.000113545	CM8384
19	55224785	55224785	rs2296370	0.000108439	CM8385
19	55277561	55277561	rs11672653	9.64984e-05	CM8386
19	55268790	55268790	rs8110626	0.000100755	CM8387
19	55379326	55379326	rs56162245	0.00011049	CM8388
19	55554399	55554399	rs1671218	0.000100158	CM8389
19	55391706	55391706	rs6509905	0.000111664	CM8390
19	55422600	55422600	rs8112255	0.00010477	CM8391
19	55501866	55501866	rs12973968	0.000103063	CM8392
19	55582913	55582913	rs111980167	8.97153e-05	CM8393
19	55683104	55683104	rs6509933	0.000112157	CM8394
19	55705281	55705281	rs62126334	9.91273e-05	CM8395
19	55763262	55763262	rs73068668	0.000101701	CM8396
19	56093996	56093996	rs111702114	0.000120043	CM8397
19	56157948	56157948	rs310472	0.000117561	CM8398
19	57076126	57076126	rs4801340	0.00011299	CM8400
19	57084124	57084124	rs10412218	0.000108342	CM8402
19	58315273	58315273	rs2802	0.000194354	CM8406
19	58520480	58520480	rs56065611	0.000227638	CM8408
19	58518891	58518891	rs10853901	0.000246576	CM8409
19	58514475	58514475	rs9304809	0.000294151	CM8410
19	58926345	58926345	rs35782676	0.000378445	CM8412
20	218255	218255	rs11087150	0.000173411	CM8415
20	352717	352717	rs6051524	0.000153339	CM8416
20	633968	633968	rs6107703	0.000134266	CM8417
20	810707	810707	rs805883	0.000122861	CM8418
20	871830	871830	rs4813852	0.000103084	CM8420
20	1480341	1480341	rs6110226	9.71622e-05	CM8421
20	1490857	1490857	rs4476414	0.000119405	CM8423
20	1552430	1552430	rs2253427	0.000108473	CM8424
20	1543409	1543409	rs2263664	0.000122832	CM8425
20	1657107	1657107	rs6043688	0.000111794	CM8427
20	1690549	1690551	rs10536327	0.00011313	CM8428
20	1747567	1747567	rs202491	0.000115392	CM8429
20	1818613	1818613	rs156355	0.000127443	CM8430
20	1946229	1946229	rs6045698	0.000128278	CM8432
20	2196285	2196285	rs6035872	0.000147089	CM8433
20	2759467	2759467	rs6115666	0.000163947	CM8434
20	3374085	3374085	rs6037590	0.000147326	CM8435
20	3428646	3428646	rs141441083	0.000133956	CM8436
20	3732633	3732633	rs541760	0.000130183	CM8437
20	3792888	3792888	rs2282130	0.000142854	CM8438
20	4043703	4043703	rs6052277	0.000133167	CM8439
20	4058816	4058816	rs73072629	0.000128304	CM8440
20	4113272	4113272	rs6084639	0.000121426	CM8441
20	4394506	4394506	rs600432	0.000122751	CM8443
20	4791297	4791297	rs13037795	0.000124168	CM8445
20	4942600	4942600	rs6052988	0.000109003	CM8446
20	5044648	5044648	rs4552253	0.000114231	CM8447
20	5029478	5029478	rs423679	0.000117741	CM8448
20	5160829	5160829	rs1040759	0.000126356	CM8449
20	5338623	5338623	rs35963343	0.000123801	CM8450
20	5573659	5573659	rs6085222	0.000131069	CM8451
20	5699460	5699460	rs11422943	0.000147934	CM8452
20	5668714	5668714	rs805770	0.00013153	CM8453
20	5852943	5852943	rs62203957	0.000128563	CM8454
20	6100367	6100367	rs2273421	0.000138956	CM8456
20	6936845	6936845	rs6077109	0.00016881	CM8457
20	7860699	7860699	rs6055357	0.000191196	CM8458
20	8169891	8169891	rs6055620	0.000164654	CM8459
20	8408544	8408544	rs2719795	0.000191636	CM8460
20	8408544	8408544	rs2719795	0.000181736	CM8461
20	7783729	7783729	rs143888416	0.000184974	CM8462
20	8516695	8516695	rs2423364	0.000200665	CM8463
20	9509641	9509641	rs6086928	0.00013497	CM8464
20	9966505	9966505	rs73067490	0.00015538	CM8465
20	10458671	10458671	rs7274256	0.000151582	CM8466
20	10378510	10378510	rs190155900	0.0001582	CM8467
20	11054738	11054738	rs2423539	0.000154623	CM8468
20	11200008	11200008	rs6040436	0.000179166	CM8469
20	11459828	11459828	rs1074492	0.000175615	CM8471
20	13228071	13228071	rs1073378	0.00018361	CM8473
20	15137566	15137566	rs411901	0.000121348	CM8475
20	16074210	16074210	rs6080124	0.000124596	CM8476
20	16542429	16542429	rs1007144	0.000114956	CM8477
20	16546335	16546335	rs6111190	0.000143553	CM8478
20	17629439	17629439	rs3790316	0.000141719	CM8479
20	17627727	17627727	rs6034875	0.00013633	CM8480
20	17762857	17762857	rs8120458	0.000169733	CM8482
20	17822659	17822659	rs2745844	0.000163229	CM8483
20	17627727	17627727	rs6034875	0.000182	CM8484
20	17946434	17946434	rs75469378	0.000164007	CM8485
20	18628426	18628426	rs6081275	0.000166046	CM8486
20	19055731	19055731	rs1033815	0.0001326	CM8487
20	19202069	19202069	rs8119549	0.00016883	CM8488
20	19213872	19213872	rs6106037	0.000174577	CM8489
20	19535256	19535256	rs942996	0.00017111	CM8490
20	19667410	19667410	rs6035409	0.000168538	CM8491
20	19721684	19721684	rs16981072	0.000191763	CM8492
20	19719836	19719836	rs808692	0.00016758	CM8493
20	19753074	19753074	rs1884770	0.000155723	CM8494
20	19743404	19743404	rs6081740	0.000161019	CM8495
20	19848659	19848659	rs67502853	0.000135097	CM8496
20	19721684	19721684	rs16981072	0.000182226	CM8497
20	19772719	19772719	rs143483587	0.00015871	CM8498
20	20252948	20252948	rs2424307	0.000166437	CM8499
20	20570540	20570540	rs6075678	0.000219183	CM8500
20	20837211	20837211	rs6035719	0.000254884	CM8501
20	22352652	22352652	rs116960385	0.000253165	CM8504
20	22668782	22668782	rs1571251	0.00024613	CM8505
20	22683781	22683781	rs13044901	0.000253974	CM8506
20	23113092	23113092	rs844895	0.000223049	CM8507
20	23113092	23113092	rs844895	0.000205964	CM8509
20	23197577	23197577	rs6048601	0.000204285	CM8510
20	23609301	23609301	rs6048956	0.00019617	CM8512
20	24794943	24794943	rs6049996	0.000274562	CM8513
20	24924073	24924073	rs227646	0.000256314	CM8514
20	24577681	24577681	rs6114791	0.00031017	CM8515
20	25241669	25241669	rs112180007	0.000362891	CM8516
20	25307574	25307574	rs6083801	0.000395511	CM8517
20	25834073	25834073	rs6050936	0.000684056	CM8519
20	25978849	25978849	rs2424750	0.000797399	CM8520
20	30025195	30025195	rs6088227	0.00100181	CM8521
20	30068977	30068977	rs148216062	0.0008298	CM8522
20	29520510	29520510	rs6087200	0.00082697	CM8523
20	30162635	30162635	rs6058122	0.000549512	CM8527
20	30157026	30157026	rs4607	0.000655211	CM8528
20	30164874	30164874	rs6060086	0.000565953	CM8529
20	30178627	30178627	rs112367115	0.00060217	CM8530
20	30845994	30845994	rs13037573	0.00030269	CM8532
20	31193379	31193379	rs386601623	0.000295699	CM8533
20	31192816	31192816	rs11699129	0.000297204	CM8534
20	31258359	31258359	rs6087410	0.000275696	CM8535
20	31851429	31851429	rs6119356	0.000274113	CM8536
20	32373484	32373484	rs73094899	0.000347771	CM8537
20	32705564	32705564	rs6057985	0.000413297	CM8538
20	32788052	32788052	rs118066733	0.000560467	CM8539
20	33880758	33880758	rs137898310	0.000525263	CM8540
20	33179788	33179788	rs6120684	0.000533829	CM8541
20	34102669	34102669	rs117658625	0.000588441	CM8542
20	34457566	34457566	rs77808860	0.000422026	CM8543
20	34673871	34673871	rs2069229	0.000404123	CM8544
20	35146302	35146302	rs35036147	0.000390958	CM8545
20	36919091	36919091	rs6123542	0.000229629	CM8548
20	36330160	36330160	rs117385683	0.000225318	CM8550
20	36780113	36780113	rs2268909	0.00021116	CM8551
20	36798211	36798211	rs11698616	0.000217036	CM8552
20	36921399	36921399	rs6064336	0.000215299	CM8553
20	37423863	37423863	rs6071511	0.000234579	CM8554
20	38873093	38873093	rs6101922	0.000218662	CM8555
20	39091487	39091487	rs2902940	0.000211084	CM8556
20	39194227	39194227	rs6129632	0.000201675	CM8558
20	39332329	39332329	rs6016422	0.000222733	CM8560
20	39440037	39440037	rs11905364	0.000218596	CM8561
20	39611561	39611562	rs5841400	0.000209078	CM8562
20	41234025	41234025	rs6102933	0.000147856	CM8564
20	42185536	42185536	rs386610176	0.000142421	CM8565
20	42373961	42373961	rs11698644	0.000158195	CM8566
20	42417870	42417870	rs6065653	0.000161791	CM8567
20	42539493	42539493	rs11086903	0.000173482	CM8568
20	42568036	42568036	rs149127036	0.000164139	CM8569
20	42704807	42704807	rs6073307	0.000167595	CM8570
20	43271392	43271392	rs406383	0.000199037	CM8572
20	43310218	43310218	rs6073512	0.000181951	CM8573
20	43647223	43647223	rs6124675	0.000198262	CM8574
20	44594919	44594919	rs4812980	0.000215947	CM8577
20	44622238	44622238	rs73128584	0.000210632	CM8578
20	44401404	44401404	rs800684	0.000186396	CM8579
20	44747086	44747086	rs386610290	0.000172986	CM8581
20	45556499	45556499	rs62201226	0.000175607	CM8583
20	45776192	45776192	rs141614125	0.000149869	CM8584
20	46016583	46016583	rs6066298	0.000158748	CM8585
20	46060833	46060833	rs2868811	0.000142969	CM8586
20	46059580	46059580	rs4425145	0.000147729	CM8587
20	46356316	46356316	rs78055051	0.000137879	CM8589
20	46365359	46365359	rs6063143	0.000144318	CM8590
20	46356316	46356316	rs78055051	0.000148004	CM8591
20	46660526	46660526	rs6012318	0.000156569	CM8593
20	47346775	47346775	rs11480108	0.000171437	CM8594
20	47393515	47393515	rs2426101	0.000174749	CM8595
20	47526806	47526806	rs6019513	0.000183013	CM8597
20	47874005	47874005	rs3021	0.000229596	CM8598
20	47940490	47940490	rs237730	0.000229461	CM8599
20	48220024	48220024	rs6125686	0.000210629	CM8600
20	48329184	48329184	rs3787327	0.00018987	CM8601
20	48248252	48248252	rs235030	0.000205028	CM8602
20	48354029	48354029	rs11481641	0.000196461	CM8603
20	48511579	48511579	rs61134033	0.000190241	CM8605
20	48833223	48833223	rs6122889	0.000178237	CM8607
20	48894919	48894919	rs12625213	0.000185854	CM8608
20	48905967	48905967	rs1889236	0.000159379	CM8609
20	48910103	48910103	rs6012893	0.000169425	CM8610
20	48919117	48919117	rs4809776	0.000164086	CM8611
20	49090262	49090262	rs13037515	0.000154238	CM8613
20	49119606	49119606	rs6020562	0.000167698	CM8614
20	49838299	49838299	rs6021052	0.000136084	CM8617
20	50034748	50034748	rs36000730	0.000162098	CM8618
20	50145716	50145716	rs4811189	0.00015746	CM8619
20	50246830	50246830	rs2426319	0.00016441	CM8621
20	50255558	50255558	rs2426332	0.000156587	CM8622
20	50625112	50625112	rs4809882	0.000157239	CM8623
20	50745440	50745440	rs6096780	0.000171535	CM8624
20	50999627	50999627	rs2426439	0.000129193	CM8625
20	51984231	51984231	rs6097375	0.000145261	CM8626
20	52703603	52703603	rs922376	0.000146053	CM8628
20	54983075	54983075	rs6069736	0.00012123	CM8630
20	54984768	54984768	rs6064392	0.000142941	CM8631
20	55005224	55005224	rs56012565	0.000130503	CM8632
20	55978153	55978153	rs13037066	0.000114525	CM8633
20	56000642	56000642	rs80078371	0.000112709	CM8634
20	56325452	56325452	rs62205791	0.000107603	CM8635
20	56495441	56495441	rs179115	0.000116286	CM8636
20	56683244	56683244	rs117085248	0.000135469	CM8637
20	56887837	56887837	rs6015249	0.000120678	CM8638
20	57526217	57526217	rs2021567	0.000129408	CM8640
20	57809838	57809838	rs259975	0.000139059	CM8641
20	57828583	57828583	rs259958	9.90637e-05	CM8642
20	58603762	58603762	rs145086556	0.000130941	CM8644
20	59401083	59401083	rs35023111	0.000130099	CM8645
20	58609232	58609232	rs111437143	0.00013135	CM8646
20	58661234	58661234	rs77388520	0.000128337	CM8648
20	58720567	58720567	rs7274591	0.000121975	CM8649
20	58798827	58798827	rs59351604	0.000121218	CM8650
20	60406554	60406554	rs11696233	9.74398e-05	CM8651
20	60405618	60405618	rs34878697	0.000127998	CM8652
20	60962624	60962624	rs755726	0.000111023	CM8654
20	61314144	61314144	rs2427377	0.00010438	CM8655
20	61464184	61464184	rs1018439	0.000118135	CM8657
20	61585706	61585706	rs2093045	0.000120591	CM8659
20	61597214	61597214	rs59892036	0.000124461	CM8660
20	62152519	62152519	rs72629024	0.000133786	CM8661
20	62269942	62269942	rs879471	0.000143188	CM8664
20	62336258	62336258	rs6062497	0.00016159	CM8665
20	62576472	62576472	rs1884652	0.000189804	CM8666
20	62581009	62581009	rs76766334	0.000181588	CM8668
20	62900973	62900973	rs3795071	0.000271767	CM8669
21	10966579	10966579	rs76666605	0.18195	CM8673
21	15613760	15613760	rs9978229	0.000155839	CM8675
21	16593752	16593752	rs2823163	0.000181752	CM8677
21	18877963	18877963	rs1691329	0.000136307	CM8678
21	19158039	19158039	rs243597	0.000132979	CM8679
21	19159805	19159805	rs3831436	0.000151206	CM8680
21	21692876	21692876	rs2826169	0.000177803	CM8681
21	22426244	22426244	rs7279055	0.000159846	CM8682
21	25466484	25466484	rs111177730	0.000169822	CM8683
21	26934707	26934707	rs118010850	0.000183379	CM8685
21	27059071	27059071	rs2829866	0.0001819	CM8686
21	27937539	27937539	rs2830284	0.000146399	CM8687
21	27433700	27433700	rs2830035	0.000143315	CM8688
21	28647859	28647859	rs2830826	0.000143634	CM8690
21	29628522	29628522	rs10439655	0.000160393	CM8691
21	30468306	30468306	rs1999320	0.000305701	CM8693
21	30714776	30714776	rs388707	0.000261134	CM8695
21	32490584	32490584	rs2833278	0.000193701	CM8698
21	32819075	32819075	rs505745	0.000161529	CM8701
21	32819913	32819913	rs567943	0.000158224	CM8702
21	32653644	32653644	rs2250553	0.000169628	CM8703
21	32815314	32815314	rs62223393	0.000171383	CM8704
21	33758376	33758376	rs8126608	0.000156279	CM8705
21	34274518	34274518	rs2833999	0.000158228	CM8706
21	34439889	34439889	rs928736	0.00017297	CM8707
21	34471603	34471603	rs9984627	0.000197774	CM8708
21	34558401	34558401	rs12626404	0.000188952	CM8709
21	34584513	34584513	rs2834150	0.000203383	CM8710
21	34611318	34611318	rs12482014	0.000195709	CM8711
21	34644082	34644082	rs2284552	0.000191118	CM8712
21	35029572	35029572	rs4817592	0.000168667	CM8715
21	35349285	35349285	rs1034332	0.000171854	CM8717
21	35430688	35430688	rs13052458	0.000167224	CM8718
21	35591492	35591492	rs9980151	0.000166116	CM8719
21	35906068	35906068	rs13052844	0.000161957	CM8720
21	35944476	35944476	rs2409528	0.000148188	CM8721
21	36208062	36208062	rs9976946	0.000168473	CM8722
21	36238517	36238517	rs11701104	0.000149887	CM8723
21	36578686	36578686	rs2834840	0.000151167	CM8724
21	36283811	36283811	rs28567906	0.000172218	CM8726
21	36574575	36574575	rs57406636	0.000154973	CM8727
21	37066380	37066380	rs138199656	0.000175398	CM8728
21	37489890	37489890	rs2835281	0.000149579	CM8730
21	37533789	37533789	rs9983513	0.000175669	CM8731
21	37597681	37597681	rs2284631	0.000186272	CM8732
21	37572412	37572412	rs7282886	0.000180738	CM8733
21	37823076	37823076	rs12483650	0.0001884	CM8734
21	38445095	38445095	rs2298684	0.000177743	CM8735
21	38959354	38959354	rs73397952	0.00018221	CM8736
21	39910680	39910680	rs2836489	0.000197764	CM8737
21	39238610	39238610	rs762147	0.000199096	CM8738
21	39647656	39647656	rs7283929	0.000163337	CM8739
21	40023133	40023133	rs6517474	0.000170506	CM8740
21	40198290	40198290	rs2836688	0.000150304	CM8742
21	40247833	40247833	rs12482288	0.000151927	CM8743
21	40377716	40377716	rs75170642	0.00014387	CM8744
21	40451612	40451612	rs2836875	0.000141863	CM8745
21	40621158	40621158	rs35909862	0.000154341	CM8746
21	42440714	42440714	rs768361	8.54467e-05	CM8747
21	42465690	42465690	rs66901976	9.94629e-05	CM8748
21	42798173	42798173	rs464138	8.8065e-05	CM8749
21	43185345	43185345	rs6586237	9.23746e-05	CM8751
21	43199978	43199978	rs12627347	9.60323e-05	CM8752
21	43501538	43501538	rs17114345	9.50335e-05	CM8753
21	43805656	43805656	rs8130564	9.7005e-05	CM8755
21	44158264	44158264	rs62213385	0.000108457	CM8758
21	44201858	44201859	rs142583627	0.000110521	CM8759
21	44318701	44318701	rs6586260	0.000140833	CM8760
21	44471469	44471469	rs55967746	0.000125897	CM8761
21	44766202	44766202	rs78396512	0.000135032	CM8762
21	44855564	44855564	rs162363	0.00015736	CM8763
21	44834825	44834825	rs3366	0.000165725	CM8764
21	44847870	44847870	rs61696572	0.0001492	CM8765
21	44961654	44961654	rs75243451	0.000146465	CM8766
21	45152500	45152500	rs2276528	0.000159015	CM8767
21	45201832	45201832	rs35285321	0.000142896	CM8768
21	45542593	45542593	rs2020944	0.000136549	CM8769
21	45477156	45477156	rs13047030	0.000153031	CM8770
21	45616049	45616049	rs4380337	0.000142732	CM8772
21	45721802	45721802	rs9983978	0.000148864	CM8773
21	45813170	45813170	rs11378494	0.000159885	CM8774
21	46300740	46300740	rs2838724	0.000144379	CM8775
21	45767226	45767226	rs9982136	0.000146521	CM8776
21	46459432	46459432	rs2838758	0.000148273	CM8779
21	46826513	46826513	rs56072431	0.000150922	CM8780
21	46903021	46903021	rs2236470	0.000157776	CM8781
21	46941977	46941977	rs9306132	0.000144823	CM8782
21	46966180	46966180	rs1023159	0.000149107	CM8783
21	47039291	47039291	rs73230579	0.000155368	CM8784
21	47248981	47248981	rs2839013	0.000169873	CM8785
21	47587662	47587662	rs386501101	0.000231146	CM8786
21	47708918	47708918	rs59828751	0.000256389	CM8787
21	47900279	47900279	rs9306153	0.000294306	CM8788
21	48049235	48049235	rs10084621	0.000362559	CM8790
21	48039367	48039367	rs11089085	0.000383339	CM8791
22	17663949	17663949	rs139877469	0.000417611	CM8792
22	17234497	17234497	rs5746887	0.000184192	CM8794
22	17089228	17089228	rs74437803	0.000149821	CM8796
22	17613614	17613614	rs5748887	0.000148899	CM8797
22	17666437	17666437	rs3827280	0.000154982	CM8798
22	17711873	17711873	rs5748969	0.000150078	CM8799
22	17824985	17824985	rs117647521	0.000165233	CM8802
22	17978346	17978346	rs56268553	0.000151848	CM8804
22	18147071	18147071	rs2401165	0.000151887	CM8805
22	18134976	18134976	rs5747310	0.000148044	CM8806
22	18461166	18461166	rs9605467	0.000162786	CM8810
22	18631208	18631208	rs62229504	0.000154984	CM8811
22	19125383	19125383	rs56326510	0.000165939	CM8815
22	19395136	19395136	rs5748183	0.000156337	CM8816
22	19584672	19584672	rs885983	0.00020404	CM8817
22	19675944	19675944	rs1123657	0.000193298	CM8818
22	19675740	19675740	rs1008546	0.000193332	CM8820
22	20723494	20723494	rs62218975	0.000243136	CM8822
22	20941450	20941450	rs741191	0.000256126	CM8823
22	21322836	21322836	rs178255	0.00030017	CM8825
22	21406923	21406923	rs145461186	0.000291868	CM8826
22	21407656	21407656	rs59837066	0.000335891	CM8827
22	22278029	22278029	rs9607401	0.000183121	CM8830
22	22418933	22418933	rs71316706	0.000182865	CM8831
22	22642732	22642732	rs5995785	0.000197989	CM8832
22	22891081	22891081	rs2072049	0.00015266	CM8833
22	23027503	23027503	rs6003221	0.000150125	CM8834
22	23299896	23299896	rs6003414	0.000149071	CM8836
22	23291081	23291081	rs6003402	0.00014483	CM8837
22	23249440	23249440	rs2856876	0.000157652	CM8838
22	23345164	23345164	rs7285399	0.000139933	CM8841
22	23514450	23514450	rs5751598	0.000139164	CM8842
22	22694656	22694656	rs5757914	0.000160088	CM8843
22	24011885	24011885	rs10775766	0.000176659	CM8844
22	24338936	24338936	rs2262477	0.000169631	CM8845
22	25102033	25102033	rs9608323	0.000170518	CM8848
22	24641203	24641203	rs2078191	0.000168421	CM8850
22	25003934	25003934	rs2076999	0.000203035	CM8856
22	25096704	25096704	rs2012577	0.000197254	CM8857
22	25111237	25111237	rs131479	0.000221375	CM8858
22	25948218	25948218	rs5761112	0.000150014	CM8861
22	26936562	26936562	rs28600366	9.64399e-05	CM8863
22	27068702	27068702	rs9625066	9.4149e-05	CM8864
22	27460504	27460504	rs116956366	0.000108321	CM8865
22	27525363	27525363	rs134951	9.6822e-05	CM8866
22	27999855	27999855	rs111904907	0.000127187	CM8867
22	28065519	28065519	rs150672824	0.000128547	CM8868
22	28895788	28895788	rs1997958	0.000181665	CM8869
22	29679713	29679713	rs9613857	0.000319152	CM8874
22	30590015	30590015	rs73164755	0.000261204	CM8875
22	30590015	30590015	rs73164755	0.000261792	CM8876
22	30451486	30451486	rs193477	0.000264822	CM8877
22	30002432	30002432	rs111235013	0.000282506	CM8878
22	31009820	31009820	rs5753236	0.00035095	CM8879
22	31037205	31037205	rs77283497	0.00030279	CM8880
22	31553201	31553201	rs77085332	0.000245629	CM8882
22	31908025	31908025	rs5998023	0.00022444	CM8884
22	32474323	32474323	rs11703935	0.000222325	CM8885
22	32434358	32434359	rs35750322	0.000210905	CM8886
22	32216139	32216139	rs2012150	0.000218848	CM8887
22	33148919	33148919	rs762887	0.000146765	CM8890
22	34320457	34320457	rs12628949	0.000169744	CM8892
22	35241830	35241830	rs738427	0.0001764	CM8893
22	35465727	35465727	rs2413292	0.000199972	CM8894
22	35724659	35724659	rs138785	0.000176666	CM8895
22	35887414	35887414	rs73416912	0.000200285	CM8896
22	35932473	35932473	rs3940180	0.000187038	CM8897
22	35990187	35990187	rs9610325	0.000172703	CM8898
22	36416489	36416489	rs9622317	0.000165905	CM8899
22	36675364	36675364	rs136197	0.000157931	CM8900
22	36769685	36769685	rs1883273	0.000149694	CM8902
22	36805721	36805721	rs28586888	0.000138481	CM8903
22	36831704	36831704	rs28547571	0.000145711	CM8904
22	37119800	37119800	rs738518	0.000145586	CM8906
22	37249491	37249491	rs5756372	0.000148174	CM8907
22	37266979	37266979	rs2072706	0.000140226	CM8908
22	37323988	37323988	rs909486	0.000152882	CM8909
22	37619543	37619543	rs6000617	0.000155995	CM8911
22	37792513	37792513	rs9610733	0.000167291	CM8914
22	37971048	37971048	rs6000804	0.000169601	CM8915
22	38029723	38029723	rs12710562	0.000185699	CM8916
22	38029723	38029723	rs12710562	0.000168616	CM8917
22	38071043	38071043	rs4820294	0.000187105	CM8918
22	38114219	38114219	rs10854704	0.000171947	CM8919
22	38476579	38476579	rs5756908	0.000187233	CM8920
22	38570927	38570927	rs4383	0.000177313	CM8921
22	38623714	38623714	rs11914064	0.000186256	CM8922
22	38661860	38661860	rs2006730	0.000189015	CM8923
22	38703589	38703589	rs135756	0.000207623	CM8924
22	38818243	38818243	rs111959380	0.000216493	CM8925
22	39266451	39266451	rs7292074	0.00022464	CM8926
22	39358037	39358037	rs12628403	0.000217771	CM8927
22	39473992	39473992	rs9607609	0.000240351	CM8929
22	39466203	39466203	rs9607606	0.000208841	CM8930
22	39507654	39507654	rs139342	0.000218127	CM8931
22	39602518	39602518	rs742502	0.000223293	CM8933
22	39696043	39696043	rs35543144	0.000206114	CM8934
22	39644273	39644273	rs130651	0.000251721	CM8935
22	39678312	39678312	rs1985378	0.000209011	CM8936
22	39824707	39824707	rs743838	0.000237319	CM8938
22	40192232	40192232	rs73163073	0.000243468	CM8939
22	41051324	41051324	rs133056	0.000360579	CM8940
22	41215183	41215183	rs5758092	0.000478245	CM8941
22	41461836	41461836	rs4821995	0.000460603	CM8942
22	41611240	41611240	rs8139263	0.000468146	CM8943
22	42813042	42813042	rs17003066	0.000199372	CM8944
22	42836337	42836337	rs1016110	0.000227329	CM8945
22	42948236	42948236	rs136991	0.000186932	CM8946
22	42903889	42903889	rs5758772	0.000202967	CM8947
22	43141459	43141459	rs2143921	0.00018555	CM8948
22	43067054	43067054	rs130335	0.000217783	CM8949
22	43140720	43140720	rs5758907	0.000161975	CM8950
22	43187900	43187900	rs5758943	0.000181688	CM8951
22	43364634	43364634	rs11913527	0.000146252	CM8953
22	43364634	43364634	rs11913527	0.000185607	CM8954
22	43370549	43370549	rs2016623	0.000192014	CM8955
22	43555590	43555590	rs8141880	0.00014712	CM8956
22	43683796	43683796	rs9612034	0.000146085	CM8957
22	43874735	43874735	rs73167993	0.000135158	CM8958
22	44100191	44100191	rs137818	0.000118551	CM8959
22	44605336	44605336	rs139193	9.90323e-05	CM8960
22	44845407	44845407	rs133771	0.000109357	CM8961
22	44947481	44947481	rs2349627	0.00010634	CM8962
22	45065544	45065544	rs5765890	0.000110427	CM8964
22	45527845	45527845	rs547698	0.000104721	CM8966
22	45576401	45576401	rs2238801	9.70635e-05	CM8967
22	45622684	45622684	rs5766565	0.000102221	CM8968
22	45642907	45642907	rs6006956	8.83718e-05	CM8969
22	45680661	45680661	rs2742631	9.80795e-05	CM8970
22	45823163	45823163	rs117452240	0.000112738	CM8971
22	45809624	45809624	rs2272804	0.00011506	CM8972
22	45950803	45950803	rs7284208	0.000106017	CM8973
22	45977415	45977415	rs16994265	0.000116704	CM8974
22	46640179	46640179	rs1053332	0.00012909	CM8977
22	46961967	46961967	rs115602917	0.000137414	CM8978
22	46986896	46986896	rs56301329	0.000130046	CM8979
22	46998144	46998144	rs4823569	0.00012953	CM8980
22	47013535	47013535	rs714024	0.000129312	CM8981
22	47049138	47049138	rs2748350	0.000142829	CM8982
22	47070747	47070747	rs34212133	0.000119368	CM8983
22	47339506	47339506	rs6008006	0.000122781	CM8984
22	47460653	47460653	rs4492	0.000125483	CM8985
22	50053871	50053871	rs12485195	9.07892e-05	CM8986
22	50256686	50256686	rs4561759	0.000107727	CM8988
22	50339755	50339755	rs28488933	0.000104922	CM8989
22	50356302	50356302	rs28691713	0.000124442	CM8990
22	50422348	50422348	rs36138276	0.000109693	CM8991
22	50561456	50561456	rs138235	0.000118322	CM8992
22	50601319	50601319	rs760755	0.00014518	CM8993
22	50802642	50802642	rs73188931	0.000183996	CM8994
22	50822335	50822335	rs6520147	0.000203082	CM8995
22	50981214	50981214	rs5770772	0.000215541	CM8998
22	51006988	51006988	rs5770905	0.000258276	CM8999
22	50980818	50980818	rs5770874	0.000227833	CM9000
22	51131736	51131736	rs6010056	0.000317108	CM9001

### Sheet: Neutrophils
#chr	var.start	var.end	RsID	p.val	CM
1	736736	736736	rs10454457	0.000158087	CM5
1	930567	930567	rs3121574	0.000184627	CM8
1	1036817	1036817	rs61766341	0.000142689	CM11
1	1122915	1122915	rs28595293	0.000140541	CM12
1	1511104	1511104	rs7556282	8.75017e-05	CM13
1	1783232	1783232	rs148796517	7.53642e-05	CM14
1	2040096	2040096	rs6666117	8.13912e-05	CM17
1	2077128	2077128	rs383968	8.92677e-05	CM18
1	2099882	2099882	rs12137653	9.1911e-05	CM19
1	2178999	2178999	rs4648818	9.43391e-05	CM22
1	2506229	2506229	rs55658746	7.45425e-05	CM24
1	3456871	3456871	rs10737192	7.63409e-05	CM26
1	3525607	3525607	rs36031771	6.39845e-05	CM27
1	3592436	3592436	rs3765703	6.18448e-05	CM28
1	3705021	3705021	rs9424282	7.17072e-05	CM29
1	3730435	3730435	rs6695834	6.34477e-05	CM30
1	3808362	3808362	rs4446914	5.88937e-05	CM31
1	4796296	4796296	rs436132	6.98976e-05	CM32
1	6051266	6051266	rs806108	8.26186e-05	CM33
1	6067640	6067640	rs806114	8.93896e-05	CM34
1	6114171	6114171	rs12047776	7.17615e-05	CM35
1	6996663	6996663	rs72638544	8.69794e-05	CM37
1	8281419	8281419	rs405488	8.47231e-05	CM40
1	9000628	9000628	rs1475734	8.94414e-05	CM41
1	8538302	8538302	rs12409937	8.50764e-05	CM44
1	9154530	9154530	rs770021	0.000101373	CM46
1	9155963	9155963	rs12239200	0.000101354	CM47
1	9254917	9254917	rs6669752	9.23535e-05	CM48
1	9002909	9002909	rs6699492	9.80327e-05	CM49
1	9336678	9336678	rs113563611	9.70931e-05	CM50
1	10152945	10152945	rs114627513	0.000102878	CM53
1	11816860	11816860	rs116001018	0.000102668	CM55
1	11820583	11820583	rs12127624	9.60343e-05	CM56
1	11852110	11852110	rs13306556	9.39445e-05	CM57
1	11896345	11896345	rs198402	9.76648e-05	CM58
1	11998178	11998178	rs145790937	0.00010067	CM59
1	12053718	12053718	rs1810564	0.000101544	CM60
1	12046063	12046063	rs2336384	0.000106975	CM61
1	12099345	12099345	rs35249183	0.00011721	CM62
1	12210686	12210686	rs1148462	0.00011821	CM64
1	12207828	12207828	rs1148465	0.000108926	CM65
1	15276526	15276526	rs16851049	7.88859e-05	CM69
1	15390200	15390200	rs41269413	7.80524e-05	CM70
1	15541412	15541412	rs3753315	6.92902e-05	CM71
1	15738365	15738365	rs148298575	8.19331e-05	CM72
1	15764150	15764150	rs4661626	7.42924e-05	CM73
1	16533022	16533022	rs221052	0.000123126	CM74
1	16694774	16694774	rs566724	0.000134082	CM75
1	16824337	16824337	rs156858	0.000123143	CM76
1	17227183	17227183	rs9435778	0.000102627	CM77
1	16493225	16493225	rs4661712	0.000103013	CM78
1	17004850	17004850	rs1977269	0.000118399	CM79
1	17461078	17461078	rs910222	0.000115408	CM80
1	17210830	17210830	rs116317968	0.000115459	CM81
1	16802890	16802890	rs696095	0.000113261	CM82
1	17336253	17336253	rs6662202	0.00010055	CM83
1	17424516	17424516	rs2746507	8.50417e-05	CM84
1	17511129	17511129	rs2935922	0.000101916	CM85
1	17637418	17637418	rs2477130	9.18758e-05	CM86
1	17613809	17613809	rs12568771	8.44969e-05	CM87
1	17794205	17794205	rs4920609	7.98307e-05	CM89
1	17916919	17916919	rs10788678	7.84915e-05	CM90
1	17800541	17800541	rs11203401	7.53763e-05	CM92
1	19388930	19388930	rs4912039	6.6711e-05	CM93
1	19390099	19390099	rs4912040	6.57628e-05	CM95
1	19683757	19683757	rs3042969	8.17265e-05	CM96
1	19765004	19765004	rs4911995	6.55719e-05	CM97
1	19861106	19861106	rs10917477	8.61453e-05	CM98
1	20491132	20491132	rs12139181	9.32114e-05	CM100
1	20392941	20392941	rs1891318	9.7721e-05	CM101
1	20924455	20924455	rs35182793	8.41385e-05	CM104
1	21241432	21241432	rs6699704	8.14715e-05	CM105
1	21664899	21664899	rs213063	8.53713e-05	CM106
1	21669360	21669360	rs3026809	8.31727e-05	CM107
1	21664475	21664475	rs3026815	9.79317e-05	CM108
1	20726885	20726885	rs7552284	0.000101901	CM109
1	21664475	21664475	rs3026815	9.28738e-05	CM110
1	21767096	21767096	rs4654745	8.65806e-05	CM111
1	22240753	22240753	rs34951142	7.97983e-05	CM116
1	22345647	22345647	rs2501299	7.59175e-05	CM117
1	22792895	22792895	rs7549394	8.52202e-05	CM119
1	23061551	23061551	rs6687487	8.35157e-05	CM120
1	22563429	22563429	rs926436	0.000102123	CM121
1	23880912	23880912	rs34671368	9.96448e-05	CM122
1	23886935	23886935	rs1555025	0.000108992	CM123
1	23886935	23886935	rs1555025	9.89612e-05	CM124
1	24102080	24102080	rs11591202	0.000117434	CM125
1	24226528	24226528	rs61778212	0.000113933	CM126
1	24154067	24154067	rs34477640	0.000143052	CM127
1	24574127	24574127	rs4648851	0.000102024	CM128
1	24618879	24618879	rs4648962	0.000129778	CM129
1	24748310	24748310	rs6686862	0.000106175	CM130
1	25051225	25051225	rs1316829	0.000128358	CM132
1	25319751	25319751	rs311437	0.000121652	CM134
1	25793663	25793663	rs61775180	0.000120877	CM136
1	25561667	25561667	rs55794721	0.00013398	CM137
1	25888107	25888107	rs114994744	0.000116881	CM139
1	26347440	26347440	rs11247845	0.00016397	CM140
1	26564838	26564838	rs11247879	0.000161735	CM141
1	26699103	26699103	rs11584185	0.000136682	CM143
1	27248645	27248645	rs10493037	0.000170308	CM146
1	27397163	27397163	rs56407226	0.000184517	CM147
1	28205884	28205884	rs12048235	0.000185257	CM149
1	28214281	28214281	rs6660899	0.000195651	CM150
1	28420205	28420205	rs17162951	0.000180183	CM151
1	28276558	28276558	rs6659358	0.000175149	CM152
1	28461661	28461661	rs10751727	0.000200191	CM154
1	28523705	28523705	rs788634	0.000186194	CM157
1	28567205	28567205	rs12129991	0.00019046	CM158
1	28611511	28611511	rs7526084	0.000198233	CM159
1	28547864	28547864	rs796848	0.000201605	CM160
1	28724859	28724859	rs113801190	0.00018671	CM161
1	31227255	31227255	rs12117692	8.77637e-05	CM164
1	31873525	31873525	rs1566960	0.000118001	CM167
1	32295931	32295931	rs35521438	0.000168276	CM168
1	33789670	33789670	rs11061	0.000114147	CM174
1	35091389	35091389	rs912538	9.97502e-05	CM175
1	36886257	36886257	rs55641251	0.000153087	CM179
1	37195451	37195451	rs72665893	0.000123318	CM180
1	38260733	38260733	rs72661832	8.49558e-05	CM181
1	38395947	38395947	rs16824514	9.27376e-05	CM183
1	38399816	38399816	rs28605759	8.82528e-05	CM184
1	38465315	38465315	rs386594152	9.76227e-05	CM185
1	38455891	38455891	rs4360494	8.93653e-05	CM186
1	38949254	38949254	rs945340	9.67387e-05	CM189
1	39797055	39797055	rs16826069	0.000101434	CM191
1	40171871	40171871	rs785118	0.000126961	CM192
1	40259548	40259548	rs58906541	0.000137245	CM193
1	40356155	40356155	rs6684490	0.000119197	CM194
1	40547287	40547287	rs10789078	0.000111166	CM195
1	40559288	40559288	rs4660384	0.000125863	CM196
1	40806841	40806841	rs372946	0.00012689	CM197
1	40393195	40393195	rs7514618	0.000119939	CM200
1	41056522	41056522	rs184447040	9.01228e-05	CM201
1	41172312	41172312	rs56198862	0.000103022	CM203
1	41354681	41354681	rs4660481	0.000111824	CM204
1	41534357	41534357	rs12024115	0.0001115	CM207
1	42255494	42255494	rs1877454	0.000133037	CM210
1	42757030	42757030	rs7547116	0.000136629	CM211
1	43443742	43443742	rs9438964	0.000167738	CM212
1	44216876	44216876	rs6669157	0.00011921	CM213
1	44424714	44424714	rs12045544	0.000133938	CM215
1	44531312	44531312	rs12122860	0.00011452	CM216
1	44913744	44913744	rs10789449	0.000142544	CM217
1	44898154	44898154	rs112437737	0.000167661	CM218
1	46011005	46011005	rs2991970	0.000187073	CM220
1	46813635	46813635	rs7544951	0.000198731	CM223
1	46806242	46806242	rs67545510	0.000203993	CM224
1	47080665	47080665	rs11211328	0.000155037	CM226
1	48724237	48724237	rs550663	0.000126531	CM227
1	52045450	52045450	rs72663116	0.00032786	CM229
1	53103283	53103283	rs4926921	0.000188611	CM231
1	53382816	53382816	rs897732	0.000164264	CM232
1	55306758	55306758	rs6703273	9.32035e-05	CM233
1	55487346	55487346	rs12117661	7.53218e-05	CM235
1	55939760	55939760	rs1499679	9.61122e-05	CM236
1	56767394	56767394	rs1341352	8.48334e-05	CM237
1	56933422	56933422	rs4128921	9.8555e-05	CM238
1	57452947	57452947	rs1329451	9.38365e-05	CM239
1	59012404	59012404	rs1109896	8.80417e-05	CM240
1	59052868	59052868	rs11207268	0.000100437	CM241
1	62107021	62107021	rs1933295	7.80532e-05	CM246
1	62750399	62750399	rs3903928	8.2118e-05	CM247
1	63122859	63122859	rs1168099	0.000103341	CM248
1	63199091	63199091	rs12401837	0.000107483	CM249
1	64078425	64078425	rs1884467	0.00011599	CM251
1	64704928	64704928	rs41377048	0.000108412	CM253
1	65314212	65314212	rs114269697	9.67059e-05	CM254
1	65765852	65765852	rs72679445	0.000117118	CM255
1	65519763	65519763	rs7549445	0.000131569	CM256
1	67218004	67218004	rs500905	0.0001077	CM260
1	68641238	68641238	rs2566754	0.000109644	CM261
1	70013954	70013954	rs201906725	0.00015411	CM262
1	70358643	70358643	rs11579093	0.000139251	CM263
1	70506922	70506922	rs10493468	0.000145307	CM264
1	72520194	72520194	rs2821275	0.000219115	CM265
1	72819612	72819612	rs2012697	0.00022126	CM266
1	75275272	75275272	rs277384	0.0001576	CM267
1	76509801	76509801	rs5022490	0.00010136	CM268
1	77362312	77362312	rs112694403	0.000119521	CM269
1	78839926	78839926	rs6424770	0.000171962	CM271
1	81392951	81392951	rs1338137	0.000103613	CM274
1	81592062	81592062	rs1426788	9.34137e-05	CM275
1	81922378	81922378	rs6667869	8.36673e-05	CM276
1	83044239	83044239	rs12136445	0.000113261	CM277
1	85479196	85479196	rs6701779	0.00010682	CM279
1	86795146	86795146	rs9787365	0.000100178	CM280
1	87762069	87762069	rs6695246	0.000119867	CM282
1	88780971	88780971	rs670635	9.53465e-05	CM286
1	89085797	89085797	rs10801903	0.000137176	CM287
1	90043236	90043236	rs10922668	0.000131165	CM291
1	90223400	90223400	rs519989	0.000135133	CM292
1	90265414	90265414	rs6684610	0.000128517	CM293
1	90322142	90322142	rs75577571	0.000118918	CM294
1	89779051	89779051	rs10801724	0.000114675	CM295
1	91974743	91974743	rs11589162	0.000113033	CM297
1	91974743	91974743	rs11589162	0.00013261	CM298
1	93508182	93508182	rs2785610	0.000231833	CM300
1	94503197	94503197	rs1889548	0.000103212	CM303
1	94870535	94870535	rs11165135	0.000103742	CM304
1	95105307	95105307	rs202222724	9.71082e-05	CM305
1	95186641	95186641	rs2802101	0.00011487	CM306
1	97131614	97131614	rs12567806	0.000135167	CM307
1	97245894	97245894	rs273870	0.000134967	CM308
1	97171811	97171811	rs6702938	0.00010924	CM309
1	97583471	97583471	rs7525018	0.000132982	CM310
1	98372645	98372645	rs74450569	0.000143347	CM311
1	98755006	98755006	rs11165976	0.000125144	CM312
1	100863673	100863673	rs12061442	0.000154957	CM313
1	108608347	108608347	rs1619485	9.78303e-05	CM315
1	108744934	108744934	rs828999	0.000118461	CM316
1	109166301	109166301	rs11590784	0.000119298	CM317
1	109388198	109388198	rs34745004	0.000110313	CM318
1	109723640	109723640	rs682288	0.000121276	CM319
1	110216436	110216436	rs140604451	9.73018e-05	CM323
1	110361877	110361877	rs11799885	8.77184e-05	CM324
1	110396805	110396805	rs55783316	9.90566e-05	CM325
1	110440815	110440815	rs56089415	9.3057e-05	CM326
1	110445511	110445511	rs59688746	9.00092e-05	CM327
1	110800502	110800502	rs57012788	9.8524e-05	CM329
1	110836607	110836607	rs478761	9.00605e-05	CM330
1	111501025	111501025	rs12029897	8.2526e-05	CM332
1	111682118	111682118	rs3762374	8.15031e-05	CM333
1	111733724	111733724	rs10857859	9.48658e-05	CM334
1	112261533	112261533	rs565522	9.7287e-05	CM335
1	113365016	113365016	rs111522252	0.000135623	CM338
1	114884179	114884179	rs486755	9.14315e-05	CM339
1	115617856	115617856	rs1286366	0.000110481	CM340
1	117544331	117544331	rs12130298	0.000106906	CM343
1	118611396	118611396	rs61836255	0.000140163	CM345
1	120112792	120112792	rs415630	0.000193176	CM347
1	120344239	120344239	rs2289458	0.000186329	CM348
1	120923449	120923449	rs139127276	0.000199711	CM349
1	120683924	120683924	rs140866794	0.000240391	CM351
1	121204834	121204834	rs6667041	0.000708202	CM352
1	120661699	120661699	rs55748089	0.000898268	CM353
1	144544725	144544725	rs112977187	0.00290646	CM360
1	144897876	144897876	rs112427713	0.00132968	CM362
1	144558196	144558196	rs149940732	0.000707316	CM364
1	144897876	144897876	rs112427713	0.000644446	CM365
1	144894611	144894611	rs611160	0.000812951	CM366
1	144570524	144570524	rs72473721	0.000811446	CM367
1	144570551	144570551	rs74412626	0.000725598	CM368
1	145390305	145390305	rs2992021	0.000688594	CM370
1	144570524	144570524	rs72473721	0.000923566	CM371
1	146518713	146518713	rs511131	0.000214902	CM378
1	146727763	146727763	rs1932978	0.000226411	CM379
1	149115762	149115762	rs192841338	0.000427444	CM383
1	149674792	149674792	rs55803744	0.000399328	CM385
1	149704744	149704744	rs149755396	0.000371259	CM386
1	149674792	149674792	rs55803744	0.000380456	CM387
1	150718780	150718780	rs72704613	0.00030199	CM390
1	150405474	150405474	rs36038795	0.000307833	CM392
1	150524878	150524878	rs72700822	0.000263804	CM393
1	150813678	150813678	rs12755750	0.000240937	CM395
1	151449138	151449138	rs1342929	0.000190902	CM399
1	151659071	151659071	rs17641780	0.00020333	CM401
1	151802356	151802356	rs11801866	0.000161572	CM402
1	151838723	151838723	rs11204905	0.000198088	CM403
1	152932904	152932904	rs150707474	0.000201528	CM404
1	152487979	152487979	rs2282296	0.000166946	CM405
1	152493154	152493154	rs499697	0.000141973	CM406
1	153204565	153204565	rs12753856	0.000164762	CM407
1	153265527	153265527	rs6587735	0.000176406	CM408
1	153360678	153360678	rs4845541	0.000144158	CM409
1	153588843	153588843	rs4072425	0.000159963	CM411
1	154127549	154127549	rs114697636	0.000115416	CM412
1	154397416	154397416	rs12118721	0.000149598	CM413
1	154626477	154626477	rs9427113	0.000131005	CM415
1	154594690	154594690	rs9426830	0.000170225	CM416
1	154693538	154693538	rs11264251	0.000172626	CM418
1	154786686	154786686	rs2335406	0.000160388	CM419
1	155129402	155129402	rs111587150	0.000161933	CM421
1	155203060	155203060	rs56310840	0.000147883	CM422
1	154930023	154930023	rs74988132	0.00015855	CM423
1	156243821	156243821	rs12128955	0.000146926	CM426
1	156060150	156060150	rs4661146	0.000122626	CM427
1	156060150	156060150	rs4661146	0.000117913	CM428
1	156867327	156867327	rs72698679	0.000122124	CM429
1	157628559	157628559	rs2778007	9.96443e-05	CM432
1	159016078	159016078	rs113452460	0.000103505	CM439
1	159203933	159203933	rs863016	0.000102648	CM441
1	159892088	159892088	rs2789422	9.48242e-05	CM443
1	159909242	159909242	rs6658042	8.97125e-05	CM445
1	159980083	159980083	rs72704703	9.73682e-05	CM446
1	160136208	160136208	rs10797062	9.28982e-05	CM447
1	160216528	160216528	rs947492	0.000100892	CM448
1	160541458	160541458	rs349249	0.000105414	CM449
1	160675269	160675269	rs12124234	8.67742e-05	CM450
1	161194641	161194641	rs4656292	0.00010514	CM453
1	161370668	161370668	rs144015541	9.49035e-05	CM454
1	161250374	161250374	rs6681182	8.93237e-05	CM456
1	161672052	161672052	rs10917717	9.68591e-05	CM458
1	161585297	161585297	rs34772855	0.000105826	CM460
1	161597821	161597821	rs67295569	9.08315e-05	CM461
1	161617497	161617497	rs1771575	8.90201e-05	CM462
1	161596704	161596704	rs2290832	0.000103712	CM463
1	161938416	161938416	rs10800175	8.62587e-05	CM464
1	162216816	162216816	rs4531272	7.41647e-05	CM465
1	162215668	162215668	rs17459307	8.90412e-05	CM466
1	162394072	162394072	rs1197035	8.88847e-05	CM467
1	165810163	165810163	rs12041574	9.29073e-05	CM468
1	167120923	167120923	rs10753748	0.000111036	CM470
1	167521765	167521765	rs10918712	9.09476e-05	CM471
1	167635557	167635557	rs6685521	9.62011e-05	CM472
1	167739705	167739705	rs77293822	9.16076e-05	CM474
1	168144185	168144185	rs6690057	7.95584e-05	CM476
1	168506033	168506033	rs78111460	8.31899e-05	CM477
1	169217827	169217827	rs61808871	9.98709e-05	CM479
1	169619591	169619591	rs11809358	0.000120269	CM481
1	169664867	169664867	rs4987360	0.000138791	CM482
1	172770662	172770662	rs2639635	0.000142794	CM487
1	175279604	175279604	rs12116700	0.000176043	CM489
1	175279604	175279604	rs12116700	0.000188586	CM490
1	175279604	175279604	rs12116700	0.000166733	CM491
1	175279604	175279604	rs12116700	0.000159589	CM492
1	178456527	178456527	rs2493859	0.000141918	CM495
1	179624217	179624217	rs6672701	0.000125441	CM497
1	180445616	180445616	rs10914005	0.000126004	CM498
1	181094070	181094070	rs12060756	9.48535e-05	CM501
1	182136401	182136401	rs61805075	9.55688e-05	CM503
1	182115787	182115787	rs1281340	9.90249e-05	CM504
1	182204925	182204925	rs76893987	0.000109797	CM505
1	182267259	182267259	rs3118146	0.000104098	CM506
1	183078712	183078712	rs3768625	0.000115742	CM507
1	183212548	183212548	rs3768593	0.000118133	CM509
1	183287679	183287679	rs10911306	0.000126508	CM510
1	183582249	183582249	rs2767316	0.000146601	CM511
1	185375148	185375148	rs10911720	0.000167914	CM516
1	185522687	185522687	rs10798019	0.000159399	CM517
1	186951429	186951429	rs7545121	0.000125241	CM521
1	186957017	186957017	rs12720704	0.000158283	CM523
1	192541021	192541021	rs1323292	0.000150188	CM526
1	193537223	193537223	rs16835537	0.000137302	CM527
1	194058099	194058099	rs58605146	0.000144154	CM528
1	196620917	196620917	rs3753394	0.000206523	CM529
1	198601197	198601197	rs2038926	0.000163262	CM534
1	198745722	198745722	rs16843807	0.000136823	CM536
1	199010721	199010721	rs1434282	0.000135428	CM537
1	199920509	199920509	rs72737460	0.000141561	CM538
1	199802462	199802462	rs72743536	0.000129633	CM540
1	199855880	199855880	rs114188933	0.000152093	CM541
1	200922282	200922282	rs696803	9.55778e-05	CM545
1	201422201	201422201	rs10920205	9.61683e-05	CM546
1	201507911	201507911	rs11582434	8.75957e-05	CM547
1	202129205	202129205	rs147176673	9.23195e-05	CM548
1	202599743	202599743	rs7517270	9.16472e-05	CM552
1	203051890	203051890	rs12092391	9.82858e-05	CM553
1	203051890	203051890	rs12092391	9.49235e-05	CM554
1	203156080	203156080	rs10399931	9.50068e-05	CM555
1	203088614	203088614	rs6696205	9.60744e-05	CM556
1	203191866	203191866	rs2486067	9.60624e-05	CM557
1	203544404	203544404	rs1541251	9.81637e-05	CM559
1	203661480	203661480	rs10900591	8.16659e-05	CM560
1	204969317	204969317	rs11240332	9.10115e-05	CM563
1	205206960	205206960	rs74139129	0.000100507	CM564
1	205282979	205282979	rs4950989	0.000116783	CM565
1	205512917	205512917	rs11240512	0.000107056	CM566
1	206756534	206756534	rs75355592	0.000147126	CM570
1	207288297	207288297	rs17020983	0.000137265	CM574
1	207393724	207393724	rs10746451	0.000119295	CM576
1	207642295	207642295	rs1507764	0.000119238	CM577
1	208036976	208036976	rs2796247	0.000115972	CM579
1	209799819	209799819	rs4844861	9.72978e-05	CM581
1	209930585	209930585	rs11119336	0.000103401	CM584
1	211419700	211419700	rs3120782	9.48225e-05	CM585
1	212186119	212186119	rs3009989	0.000112716	CM586
1	212344613	212344613	rs10779570	0.000114048	CM588
1	212544243	212544243	rs11119923	0.000109387	CM589
1	212458383	212458383	rs968531	0.000120755	CM590
1	212431952	212431952	rs61260530	0.000136144	CM591
1	212764085	212764085	rs10494953	0.000108711	CM592
1	214680378	214680378	rs6540844	9.79921e-05	CM595
1	219417156	219417156	rs2378201	0.000118992	CM596
1	220940411	220940411	rs337147	0.000109209	CM599
1	220990355	220990355	rs10495152	0.00014072	CM600
1	224415509	224415509	rs3767732	0.000151162	CM605
1	225541232	225541232	rs16844772	0.000151149	CM606
1	225868391	225868391	rs6694856	0.000141581	CM607
1	225882640	225882640	rs142275373	0.000134466	CM608
1	226457174	226457176	rs71168974	0.000120011	CM610
1	227105442	227105442	rs56070668	0.00013148	CM611
1	226831131	226831131	rs71646794	0.000119301	CM612
1	227174145	227174145	rs7552783	0.000118582	CM614
1	229122365	229122365	rs10916401	0.0001152	CM618
1	229115308	229115308	rs61591859	0.00012879	CM619
1	230705757	230705757	rs10158214	8.70983e-05	CM622
1	231244466	231244466	rs9431925	7.38847e-05	CM624
1	231722594	231722594	rs3120734	7.92383e-05	CM626
1	231816842	231816842	rs12042938	7.63735e-05	CM627
1	231917877	231917877	rs17766087	7.49152e-05	CM628
1	231917877	231917877	rs17766087	8.62648e-05	CM629
1	232047738	232047738	rs113461524	7.57346e-05	CM631
1	232746866	232746866	rs112996767	6.44095e-05	CM632
1	233315613	233315613	rs7545487	7.41016e-05	CM634
1	233315613	233315613	rs7545487	7.52879e-05	CM635
1	234451159	234451159	rs508186	7.44988e-05	CM636
1	234534763	234534763	rs12078194	7.41486e-05	CM638
1	234603620	234603620	rs270501	8.29786e-05	CM639
1	234777812	234777812	rs635534	8.04409e-05	CM641
1	234902278	234902278	rs7554969	8.52575e-05	CM642
1	235077568	235077568	rs12751730	9.04661e-05	CM643
1	235113375	235113375	rs7518599	9.09738e-05	CM644
1	236087992	236087992	rs4660128	8.66097e-05	CM647
1	242313559	242313559	rs2840605	6.7279e-05	CM651
1	243428152	243428152	rs12741781	0.000119091	CM653
1	243501056	243501056	rs2636320	0.000104373	CM654
1	243608642	243608642	rs6702894	9.4796e-05	CM655
1	244487737	244487737	rs61577594	8.59095e-05	CM657
1	245179960	245179960	rs10927369	7.32314e-05	CM659
1	245125041	245125041	rs6429515	7.01968e-05	CM660
1	245768212	245768212	rs1715794	7.17937e-05	CM662
1	246184512	246184512	rs11807310	7.22529e-05	CM663
1	246194936	246194936	rs12733808	7.52435e-05	CM664
1	246418824	246418824	rs6695677	7.28196e-05	CM665
1	246471511	246471511	rs6679072	7.94635e-05	CM666
1	246861470	246861470	rs74152076	7.69398e-05	CM667
1	246852165	246852165	rs7537432	8.69333e-05	CM668
1	246887124	246887124	rs12027222	9.98998e-05	CM669
1	247125367	247125367	rs61852582	9.80581e-05	CM670
1	247516627	247516627	rs4925627	8.51122e-05	CM671
1	247616733	247616733	rs4593864	9.1701e-05	CM672
1	248625144	248625144	rs28799698	0.000172642	CM673
1	248826252	248826252	rs61294692	0.000194242	CM674
1	249222527	249222527	rs114152372	0.000357253	CM675
2	737420	737420	rs55732608	0.000100234	CM678
2	1724972	1724972	rs76843021	8.80648e-05	CM679
2	2708720	2708720	rs896223	5.43817e-05	CM681
2	3606654	3606654	rs6741042	7.1732e-05	CM682
2	6944439	6944439	rs34043785	7.94621e-05	CM684
2	7072935	7072935	rs10167072	7.7282e-05	CM686
2	7080646	7080646	rs11679160	8.35455e-05	CM687
2	7478190	7478190	rs10929478	9.0473e-05	CM688
2	8045187	8045187	rs1861506	7.53203e-05	CM689
2	8026527	8026527	rs977186	7.44161e-05	CM690
2	8443859	8443859	rs3111414	8.81493e-05	CM691
2	8741039	8741039	rs13386141	9.89742e-05	CM694
2	9547363	9547363	rs10929580	8.4009e-05	CM697
2	10093985	10093985	rs73913930	7.85568e-05	CM700
2	10169302	10169302	rs61660095	6.97483e-05	CM701
2	10544640	10544640	rs3771138	6.59006e-05	CM702
2	10575788	10575788	rs2430419	7.49012e-05	CM703
2	10685526	10685526	rs34668084	6.72486e-05	CM704
2	11020902	11020902	rs7577665	6.77153e-05	CM705
2	12926623	12926623	rs112636924	8.26417e-05	CM706
2	15255532	15255532	rs386503748	0.000104381	CM707
2	15470154	15470154	rs11677882	0.000105007	CM708
2	16821032	16821032	rs2342533	8.44908e-05	CM710
2	23724991	23724991	rs1653763	0.000115823	CM717
2	24425620	24425620	rs12052954	0.000147359	CM718
2	24681151	24681151	rs10190597	0.000152618	CM719
2	25020049	25020049	rs7559890	0.000162689	CM720
2	25100902	25100902	rs2033656	0.000175512	CM721
2	25393722	25393722	rs3754861	0.000156096	CM722
2	25916229	25916229	rs55915552	0.000129488	CM723
2	27336432	27336432	rs12714094	0.000181022	CM727
2	27888729	27888729	rs75957817	0.000153673	CM728
2	28602057	28602057	rs55767331	0.000125726	CM729
2	28629892	28629892	rs9309662	0.000107925	CM731
2	28691245	28691245	rs4666078	0.000116858	CM732
2	28846035	28846035	rs6547862	8.96918e-05	CM733
2	29225075	29225075	rs12994612	8.35948e-05	CM734
2	29435726	29435726	rs2924373	9.18445e-05	CM735
2	29541104	29541104	rs2276549	8.68587e-05	CM736
2	30442778	30442778	rs6725199	6.86521e-05	CM737
2	30858617	30858617	rs11127282	8.86714e-05	CM738
2	30699970	30699970	rs829642	7.91564e-05	CM739
2	30979083	30979083	rs2609932	8.50184e-05	CM740
2	31235053	31235053	rs13010939	8.40286e-05	CM741
2	31233498	31233498	rs34960596	9.09238e-05	CM742
2	31245749	31245749	rs10207139	8.39038e-05	CM744
2	31233498	31233498	rs34960596	9.21652e-05	CM745
2	31444262	31444262	rs56133728	0.000109852	CM746
2	31547084	31547084	rs207423	0.000109374	CM747
2	36783215	36783215	rs10181664	9.17221e-05	CM750
2	36922541	36922541	rs11899717	7.77159e-05	CM751
2	37384383	37384383	rs12992610	8.97292e-05	CM752
2	37567226	37567226	rs7593932	7.28905e-05	CM753
2	37862742	37862742	rs13401120	8.23774e-05	CM755
2	37841420	37841420	rs17021109	8.53799e-05	CM756
2	37961789	37961789	rs800634	9.22425e-05	CM757
2	37961426	37961426	rs10166291	8.87087e-05	CM759
2	38025672	38025672	rs6727303	9.78864e-05	CM760
2	38058813	38058813	rs11674765	8.68522e-05	CM761
2	38554885	38554885	rs34249278	9.10648e-05	CM762
2	38604351	38604351	rs3731847	9.68676e-05	CM763
2	38554885	38554885	rs34249278	8.59168e-05	CM765
2	38517283	38517283	rs11894437	8.30376e-05	CM767
2	38744392	38744392	rs11888984	0.00010411	CM769
2	38870622	38870622	rs35492507	0.000115287	CM770
2	38887184	38887184	rs28551538	0.000113106	CM771
2	38956015	38956015	rs111361875	0.000123184	CM772
2	39182786	39182786	rs371745	0.000116583	CM773
2	39472958	39472958	rs111741532	0.000120967	CM776
2	40400312	40400312	rs417591	0.000100678	CM777
2	40621387	40621387	rs12615002	9.91454e-05	CM778
2	40783776	40783776	rs17026180	0.000103235	CM780
2	41452270	41452270	rs11124790	9.32779e-05	CM781
2	41963381	41963381	rs736353	0.000112999	CM782
2	42513659	42513659	rs3732195	8.67629e-05	CM785
2	43231413	43231413	rs12619753	0.000105518	CM787
2	43254293	43254293	rs7593009	9.20673e-05	CM788
2	43425645	43425645	rs934231	8.48412e-05	CM791
2	44317749	44317749	rs7599435	0.000101104	CM795
2	46452497	46452497	rs10205021	5.23997e-05	CM799
2	46622081	46622081	rs11691694	6.40115e-05	CM800
2	46556927	46556927	rs111383676	6.14445e-05	CM802
2	47014522	47014522	rs34606703	7.2255e-05	CM804
2	47257989	47257989	rs6729896	6.6247e-05	CM806
2	47446021	47446021	rs144055586	8.60459e-05	CM807
2	47443405	47443405	rs10169873	7.94966e-05	CM808
2	47525983	47525983	rs4374418	7.63914e-05	CM809
2	47525468	47525468	rs56146386	6.86148e-05	CM810
2	48717730	48717730	rs7569575	9.26907e-05	CM811
2	48622320	48622320	rs13398791	8.09731e-05	CM812
2	48647781	48647781	rs62137040	8.33159e-05	CM813
2	54787592	54787592	rs75475627	0.000109165	CM817
2	54786677	54786677	rs13423873	0.000104252	CM818
2	55492435	55492435	rs75516516	0.000106756	CM821
2	55459373	55459373	rs17046778	9.40425e-05	CM822
2	56021990	56021990	rs113597795	0.000123898	CM823
2	57636416	57636416	rs4671307	0.00014134	CM824
2	58268266	58268266	rs1518403	0.000147123	CM825
2	60575895	60575895	rs6757208	0.000106737	CM830
2	62530980	62530980	rs11888817	0.000127269	CM831
2	62535988	62535988	rs11125915	0.000134727	CM833
2	62535988	62535988	rs11125915	0.000154095	CM834
2	62529925	62529925	rs12616639	0.000148878	CM835
2	62822039	62822039	rs76605442	0.000151514	CM837
2	65131732	65131732	rs735473	0.000104855	CM841
2	65370766	65370766	rs2422441	0.000100621	CM842
2	65550281	65550281	rs113900166	0.000101341	CM845
2	66283629	66283629	rs1575026	8.93803e-05	CM846
2	65966589	65966589	rs111424965	0.000101491	CM848
2	68363899	68363899	rs7586731	8.94638e-05	CM849
2	68354964	68354964	rs4671204	9.23965e-05	CM850
2	68601402	68601402	rs4233946	9.70029e-05	CM851
2	68802090	68802090	rs72835044	8.34362e-05	CM852
2	69064463	69064463	rs66512504	0.000121844	CM855
2	69057639	69057639	rs7569571	0.000129439	CM856
2	69392619	69392619	rs11126220	0.000128715	CM857
2	69387256	69387256	rs10199529	0.00012206	CM859
2	70748650	70748650	rs2442152	0.000134912	CM865
2	71054568	71054568	rs11126300	9.30552e-05	CM866
2	71114721	71114721	rs11126308	0.000101096	CM867
2	71301959	71301959	rs34550823	9.19521e-05	CM868
2	71688588	71688588	rs11898330	9.00099e-05	CM870
2	71711923	71711923	rs12151643	0.000103701	CM872
2	72480246	72480246	rs62147626	8.60243e-05	CM873
2	73261697	73261697	rs111868803	0.000198182	CM874
2	74102327	74102327	rs55815836	0.000169249	CM878
2	74920971	74920971	rs205646	0.000114853	CM881
2	75111435	75111435	rs3771752	0.000116697	CM882
2	75185856	75185856	rs12366	0.000114768	CM883
2	75815992	75815992	rs66646462	9.47401e-05	CM884
2	75801481	75801481	rs11888619	9.57415e-05	CM885
2	79022316	79022316	rs7596145	0.000106142	CM886
2	84446193	84446193	rs7590843	0.000147628	CM888
2	85057554	85057554	rs1192275	0.000133998	CM889
2	85124078	85124078	rs12477637	0.000126565	CM891
2	85555478	85555478	rs10460587	0.000137723	CM893
2	85625222	85625222	rs6885	0.000126809	CM894
2	85723006	85723006	rs72844410	0.000126197	CM895
2	85933003	85933003	rs12151742	0.000117689	CM897
2	85943766	85943766	rs880872	0.000132144	CM899
2	86082097	86082097	rs73945524	0.000132417	CM900
2	86133031	86133031	rs2577776	0.000123091	CM901
2	86225428	86225428	rs11903682	0.000136796	CM902
2	86146094	86146094	rs6547646	0.000131523	CM903
2	86676479	86676479	rs11127040	0.000188183	CM904
2	86977625	86977627	rs35871502	0.00029719	CM905
2	87979383	87979383	rs188802850	0.000241707	CM906
2	87372937	87372937	rs137923522	0.00020875	CM907
2	87776207	87776207	rs114548457	0.000189899	CM908
2	87776306	87776306	rs13402825	0.000196468	CM909
2	87821599	87821599	rs74924495	0.000196284	CM910
2	87923829	87923829	rs62139210	0.000210721	CM912
2	88437020	88437020	rs13404681	0.000184973	CM913
2	89014728	89014728	rs62157805	0.000204549	CM914
2	89128221	89128221	rs2054751	0.000464082	CM917
2	89447768	89447768	rs146010561	0.000451982	CM919
2	89497614	89497614	rs2648099	0.00112479	CM921
2	95599930	95599930	rs4854240	0.000524109	CM928
2	96795714	96795714	rs386610677	0.000382041	CM932
2	97698480	97698480	rs13005320	0.000340149	CM934
2	97336979	97336979	rs2314397	0.000422757	CM936
2	98215476	98215476	rs7420651	0.000261915	CM939
2	98182699	98182699	rs6725692	0.000201233	CM940
2	98203406	98203406	rs59330394	0.000235411	CM941
2	98203406	98203406	rs59330394	0.000264968	CM942
2	98335514	98335514	rs62157584	0.000234801	CM943
2	99077495	99077495	rs111924191	0.000232445	CM944
2	99149946	99149946	rs2278211	0.000210639	CM945
2	100101762	100101762	rs4143760	0.000210829	CM947
2	100169543	100169543	rs59783136	0.000225795	CM948
2	101698035	101698035	rs56343043	0.000115735	CM954
2	100892874	100892874	rs11674945	0.000110114	CM955
2	102284887	102284887	rs76061384	0.000115867	CM956
2	102188060	102188060	rs76860867	0.000137813	CM958
2	102708265	102708265	rs7582952	0.000132928	CM959
2	102566268	102566268	rs10181476	0.000129175	CM961
2	102618370	102618370	rs4851526	0.000124214	CM962
2	102968211	102968211	rs10192036	0.000142168	CM964
2	102985950	102985950	rs3771171	0.000126727	CM965
2	103002395	103002395	rs3755274	0.000133751	CM966
2	103058328	103058328	rs1558652	0.000145818	CM967
2	103165129	103165129	rs12712157	0.000154277	CM968
2	103343234	103343234	rs3796061	0.000142933	CM969
2	106212740	106212740	rs112232001	9.21467e-05	CM970
2	105871129	105871129	rs2438086	8.84109e-05	CM972
2	106471393	106471393	rs6543345	8.02867e-05	CM973
2	109059614	109059614	rs10182304	0.000200436	CM975
2	109059614	109059614	rs10182304	0.000172607	CM976
2	109648276	109648276	rs10191323	0.000161852	CM977
2	109848308	109848308	rs11894825	0.000160683	CM978
2	109675806	109675806	rs1809953	0.000142904	CM979
2	109864596	109864596	rs58071122	0.000186199	CM980
2	109950511	109950511	rs11676579	0.000175666	CM981
2	112712475	112712475	rs112839422	0.00013315	CM986
2	112655618	112655618	rs10203876	0.000141456	CM987
2	113383985	113383985	rs4849083	0.000157395	CM988
2	113556867	113556867	rs11898680	0.000144966	CM990
2	113870725	113870725	rs62158854	0.000121819	CM991
2	113453926	113453926	rs115408783	0.000170617	CM992
2	113942903	113942903	rs1975535	0.000146216	CM993
2	113991970	113991970	rs4849181	0.000152454	CM994
2	114171423	114171423	rs2757893	0.000125256	CM995
2	118730290	118730290	rs10490628	0.000134185	CM998
2	118666447	118666447	rs74544420	0.000130518	CM1000
2	119710120	119710120	rs34045491	9.39965e-05	CM1001
2	119708177	119708177	rs1837287	0.000120547	CM1003
2	119712444	119712444	rs12711916	0.000108429	CM1004
2	120021319	120021319	rs3769653	0.00013052	CM1006
2	120033734	120033734	rs10864981	0.000124739	CM1007
2	121070729	121070729	rs11673819	0.000107521	CM1008
2	121073622	121073622	rs66946763	0.000104813	CM1009
2	121899408	121899408	rs908634	9.09528e-05	CM1010
2	121955532	121955532	rs61546260	9.01301e-05	CM1011
2	122572180	122572180	rs62151148	0.000127817	CM1013
2	124449281	124449281	rs33925800	0.000129142	CM1014
2	124305763	124305763	rs12623968	0.00011875	CM1015
2	127419105	127419105	rs28387096	0.000110686	CM1017
2	127556548	127556548	rs4322791	0.000116515	CM1018
2	127867601	127867601	rs11692858	0.000105433	CM1019
2	128398840	128398840	rs2244871	9.34873e-05	CM1023
2	129452646	129452646	rs6728035	0.00011282	CM1025
2	131609419	131609419	rs34455095	0.00017762	CM1026
2	132440073	132440073	rs6720375	0.000126336	CM1027
2	134963862	134963862	rs1257169	0.000123555	CM1032
2	136890059	136890059	rs7574456	0.000235682	CM1035
2	138804905	138804905	rs6752443	0.000157402	CM1038
2	143675232	143675232	rs78201785	0.000132467	CM1040
2	145704055	145704055	rs10201023	0.000163423	CM1045
2	148623453	148623453	rs2113793	0.000196335	CM1046
2	149305969	149305969	rs10928401	0.000175328	CM1047
2	149925901	149925901	rs16826443	0.000135486	CM1048
2	150009267	150009267	rs387667	0.000135118	CM1051
2	152195934	152195934	rs386594500	0.000143181	CM1052
2	152494218	152494218	rs59655785	0.000132557	CM1054
2	153005946	153005946	rs13003831	0.000155097	CM1055
2	152677281	152677281	rs72866502	0.000152155	CM1056
2	157233542	157233542	rs298247	0.000165371	CM1058
2	157299191	157299191	rs298302	0.000149666	CM1059
2	158970425	158970425	rs6709528	9.37065e-05	CM1062
2	160219681	160219681	rs3755427	0.00014269	CM1063
2	160484974	160484974	rs113807365	0.000122682	CM1064
2	160569276	160569276	rs10173538	0.000119003	CM1065
2	160484974	160484974	rs113807365	0.000130781	CM1066
2	160716059	160716059	rs66814375	0.000130762	CM1068
2	161037721	161037721	rs34153167	0.000134934	CM1069
2	161906596	161906596	rs197268	0.000194768	CM1070
2	161968402	161968402	rs17705404	0.000145356	CM1071
2	162101261	162101261	rs11678980	0.000184122	CM1072
2	162101261	162101261	rs11678980	0.000164984	CM1073
2	162956032	162956032	rs973551	0.000157425	CM1074
2	162953864	162953864	rs139225207	0.000201023	CM1076
2	164547598	164547598	rs62169906	0.00014051	CM1078
2	166804627	166804627	rs2288701	0.000159166	CM1079
2	167230851	167230851	rs4001001	0.000143657	CM1080
2	169036613	169036613	rs6755979	9.50455e-05	CM1081
2	169961897	169961897	rs12328794	8.92569e-05	CM1082
2	170457375	170457375	rs2353196	8.5899e-05	CM1083
2	171671490	171671490	rs45593035	8.69409e-05	CM1084
2	170929880	170929880	rs10202446	7.91902e-05	CM1085
2	170997372	170997372	rs6707954	9.30497e-05	CM1086
2	171219649	171219649	rs13002299	0.000113979	CM1088
2	171222398	171222398	rs13004652	0.000117734	CM1089
2	171360643	171360643	rs7562756	0.000107518	CM1090
2	171353384	171353384	rs13008935	0.000110312	CM1091
2	171588502	171588502	rs959465	0.000107239	CM1092
2	172369069	172369069	rs6433294	0.000116623	CM1094
2	172812339	172812339	rs2165934	0.00011961	CM1095
2	172972971	172972971	rs2016394	0.000110286	CM1096
2	173145785	173145785	rs4972764	0.000114756	CM1097
2	173145785	173145785	rs4972764	9.96541e-05	CM1098
2	173325876	173325876	rs35288169	9.84979e-05	CM1099
2	173401903	173401903	rs6730763	9.3045e-05	CM1100
2	173867808	173867808	rs7604728	7.59153e-05	CM1101
2	173860827	173860827	rs34125188	8.26994e-05	CM1102
2	174130075	174130075	rs6720459	7.52366e-05	CM1103
2	174129592	174129592	rs11685364	9.28185e-05	CM1104
2	174430825	174430825	rs579402	9.23427e-05	CM1105
2	176232005	176232005	rs62183416	0.000140514	CM1110
2	176791882	176791882	rs12615252	0.000116738	CM1111
2	178248790	178248790	rs10170546	0.000117765	CM1115
2	179177047	179177047	rs334599	0.000163084	CM1116
2	180087821	180087821	rs10181464	9.2502e-05	CM1119
2	180869157	180869157	rs56268693	9.14695e-05	CM1120
2	181308939	181308939	rs4894185	0.000101555	CM1121
2	191452899	191452899	rs4321393	0.000164058	CM1125
2	192496439	192496439	rs4293518	0.000119746	CM1127
2	192493982	192493982	rs4592791	0.000130539	CM1128
2	196383065	196383065	rs72927705	0.000155714	CM1130
2	196678777	196678777	rs13035759	0.00015888	CM1132
2	198075146	198075146	rs62279235	0.000191649	CM1136
2	198543156	198543156	rs7595819	0.000202398	CM1138
2	198907143	198907143	rs9712275	0.000142246	CM1139
2	201607818	201607818	rs10432515	0.000148055	CM1143
2	201239865	201239865	rs17531715	0.000146568	CM1144
2	201560740	201560740	rs2247016	0.000150214	CM1146
2	202021495	202021495	rs2041766	0.000118244	CM1148
2	203627412	203627412	rs2351117	0.00016977	CM1150
2	203488449	203488449	rs10189685	0.000168497	CM1151
2	204315394	204315394	rs11679740	0.000154861	CM1152
2	205126551	205126551	rs7580464	0.000137031	CM1153
2	205190206	205190206	rs16841189	9.93852e-05	CM1155
2	206397330	206397330	rs7594262	0.000101231	CM1156
2	207858919	207858919	rs10188585	0.000119052	CM1158
2	208392215	208392215	rs74844716	8.76791e-05	CM1159
2	208363315	208363315	rs12476506	9.3591e-05	CM1160
2	208964231	208964231	rs10198963	0.000108274	CM1163
2	208972790	208972790	rs34274138	0.000128582	CM1164
2	213912260	213912260	rs66975677	0.000121477	CM1166
2	215660704	215660704	rs6729681	0.000100456	CM1167
2	216370278	216370278	rs16854184	8.65033e-05	CM1168
2	216552649	216552649	rs13427585	9.16801e-05	CM1169
2	216983000	216983000	rs705652	7.64597e-05	CM1172
2	217484229	217484229	rs17496232	7.94483e-05	CM1173
2	218898911	218898911	rs10164410	0.000118352	CM1175
2	219167563	219167563	rs13427681	0.000133298	CM1178
2	219228651	219228651	rs78846874	0.000126932	CM1179
2	219228651	219228651	rs78846874	0.000142387	CM1180
2	219589175	219589175	rs13022583	0.00010807	CM1182
2	220064370	220064370	rs149163833	0.000137746	CM1184
2	220274533	220274533	rs2175325	0.000137707	CM1187
2	222377409	222377409	rs10498115	0.000110086	CM1190
2	222690448	222690448	rs75367480	9.10119e-05	CM1192
2	223435651	223435651	rs17564655	9.10736e-05	CM1194
2	223810580	223810580	rs1473290	0.000100415	CM1195
2	224797203	224797203	rs6708830	0.000103412	CM1196
2	224421682	224421683	rs201300401	0.000118299	CM1197
2	225756562	225756562	rs10168032	0.000140165	CM1199
2	226895322	226895322	rs1805231	0.000136168	CM1200
2	226894981	226894981	rs908720	0.000123178	CM1201
2	228304145	228304145	rs73994620	9.64663e-05	CM1203
2	228320320	228320320	rs4675191	9.91562e-05	CM1204
2	228670476	228670476	rs1811711	9.33948e-05	CM1205
2	228747052	228747052	rs7579859	9.93797e-05	CM1206
2	230279093	230279093	rs6711664	8.95401e-05	CM1208
2	231742864	231742864	rs62195287	8.65568e-05	CM1210
2	232138241	232138241	rs60596955	8.79287e-05	CM1211
2	232256864	232256864	rs2595507	0.00010755	CM1212
2	233950732	233950732	rs7608422	8.83712e-05	CM1214
2	234142691	234142691	rs4663340	8.03992e-05	CM1216
2	234176609	234176609	rs3792112	8.71048e-05	CM1217
2	235396166	235396166	rs12988529	6.38441e-05	CM1219
2	236245610	236245610	rs78640312	6.96961e-05	CM1220
2	237886406	237886406	rs1865666	9.03082e-05	CM1223
2	237972602	237972602	rs72973976	9.41782e-05	CM1224
2	238541687	238541687	rs6754840	8.1959e-05	CM1225
2	238814823	238814823	rs11686156	8.11203e-05	CM1227
2	238874807	238874807	rs61527486	8.00936e-05	CM1228
2	239053436	239053436	rs12623661	7.84957e-05	CM1229
2	239371836	239371836	rs551859	7.8202e-05	CM1231
2	239335473	239335473	rs474478	6.21231e-05	CM1232
2	239833102	239833102	rs6731856	7.94211e-05	CM1233
2	240086961	240086961	rs11124184	5.42818e-05	CM1234
2	240167202	240167202	rs115545421	7.10641e-05	CM1236
2	240358976	240358976	rs57863276	6.1916e-05	CM1237
2	240578074	240578074	rs139345171	5.8069e-05	CM1238
2	240850839	240850839	rs28412675	5.53968e-05	CM1239
2	241561088	241561088	rs4676411	7.8717e-05	CM1243
2	241881421	241881421	rs13022359	8.25595e-05	CM1244
2	241879702	241879702	rs11684777	7.89069e-05	CM1245
2	242631579	242631579	rs34174712	0.000128169	CM1248
2	242697998	242697998	rs4425108	0.000136295	CM1249
2	243064414	243064414	rs139036576	0.000144482	CM1250
2	243064414	243064414	rs139036576	0.000172514	CM1251
3	4025779	4025779	rs1125735	4.00681e-05	CM1252
3	4491261	4491261	rs711633	6.10126e-05	CM1253
3	4855348	4855348	rs386609200	6.8931e-05	CM1254
3	5508857	5508857	rs1430002	5.19064e-05	CM1258
3	9758664	9758664	rs6765151	7.17313e-05	CM1259
3	10223033	10223033	rs61089659	8.29016e-05	CM1260
3	10252326	10252326	rs462589	7.39437e-05	CM1261
3	11521828	11521828	rs2442785	7.10117e-05	CM1264
3	11583254	11583254	rs6779007	8.48584e-05	CM1266
3	11551001	11551001	rs2442794	7.46183e-05	CM1267
3	12504295	12504295	rs1699346	8.07348e-05	CM1270
3	12502955	12502955	rs709167	8.3074e-05	CM1271
3	13054086	13054086	rs360829	9.32343e-05	CM1274
3	13053937	13053937	rs360830	9.92287e-05	CM1275
3	14183572	14183572	rs11943	7.4941e-05	CM1276
3	14306782	14306782	rs10865722	7.92163e-05	CM1277
3	14343851	14343851	rs6771710	8.21312e-05	CM1278
3	14474962	14474962	rs893085	8.00212e-05	CM1280
3	14608558	14608558	rs74959196	7.85329e-05	CM1281
3	15313598	15313598	rs2688668	9.02503e-05	CM1283
3	15338861	15338861	rs1287641	9.12692e-05	CM1284
3	15408339	15408339	rs1107596	9.02374e-05	CM1285
3	15508395	15508395	rs80256212	8.91658e-05	CM1286
3	15545210	15545210	rs76797881	9.9643e-05	CM1287
3	15980354	15980354	rs7651681	9.81384e-05	CM1288
3	16909785	16909785	rs7616882	0.000108252	CM1289
3	20101563	20101563	rs9874923	0.000130959	CM1290
3	22412188	22412188	rs79831198	4.76702e-05	CM1291
3	24357243	24357243	rs7640580	7.88633e-05	CM1292
3	27639317	27639317	rs2642904	0.000127657	CM1293
3	29793763	29793763	rs6807986	7.95069e-05	CM1295
3	30391615	30391615	rs1495595	7.42103e-05	CM1296
3	32208121	32208121	rs11923184	8.48919e-05	CM1298
3	32213241	32213241	rs35552061	8.68024e-05	CM1299
3	32327570	32327570	rs80019885	8.87943e-05	CM1300
3	32621214	32621214	rs9849158	8.94043e-05	CM1302
3	32766905	32766905	rs6550155	9.37492e-05	CM1303
3	33603642	33603642	rs67441181	0.000117624	CM1305
3	33882544	33882544	rs28572790	0.000127923	CM1306
3	37097087	37097087	rs2110194	0.000130224	CM1308
3	37429422	37429422	rs4508726	0.000136342	CM1309
3	37421374	37421374	rs11712852	0.000130592	CM1310
3	37974574	37974574	rs111998223	0.000136332	CM1311
3	38357817	38357817	rs2070492	0.000104866	CM1312
3	38694261	38694261	rs7373686	0.000116305	CM1313
3	39302659	39302659	rs79659083	0.000135696	CM1315
3	40362122	40362122	rs11718621	0.00014154	CM1316
3	42397470	42397470	rs247416	0.000132611	CM1317
3	42562347	42562347	rs811198	0.000147963	CM1318
3	42598980	42598980	rs2271181	0.000147843	CM1320
3	42630979	42630979	rs34801786	0.000136505	CM1321
3	43146515	43146515	rs12233614	0.000128607	CM1324
3	44883971	44883971	rs10514710	0.000146243	CM1325
3	44883971	44883971	rs10514710	0.000139638	CM1326
3	45060893	45060893	rs9873373	0.000145831	CM1327
3	45111239	45111239	rs11130043	0.000125474	CM1328
3	45137087	45137087	rs2037358	0.000143711	CM1329
3	45149172	45149172	rs62242537	0.000133771	CM1330
3	45803585	45803585	rs2191028	0.000128417	CM1332
3	45772742	45772742	rs2531755	0.00014221	CM1333
3	46018781	46018781	rs71615437	0.000123659	CM1334
3	46214670	46214670	rs2172247	0.000129457	CM1335
3	46142032	46142032	rs1491953	0.000134073	CM1336
3	46101466	46101466	rs71327014	0.000117013	CM1337
3	46250348	46250348	rs1491961	0.000167527	CM1338
3	46250348	46250348	rs1491961	0.000147835	CM1339
3	46068473	46068473	rs35159820	0.000144172	CM1340
3	47884239	47884239	rs319695	0.000325663	CM1350
3	48412264	48412265	rs35404483	0.000382036	CM1351
3	49821362	49821362	rs116238056	0.000392758	CM1352
3	49696633	49696633	rs2131104	0.000466724	CM1353
3	49971514	49971514	rs7613875	0.000416514	CM1354
3	49340007	49340007	rs11713251	0.000402459	CM1357
3	50474624	50474624	rs62260815	0.000404729	CM1358
3	52081724	52081724	rs55834589	0.000282124	CM1360
3	51950943	51950943	rs147803461	0.000196571	CM1361
3	53676688	53676688	rs13076915	0.00012476	CM1365
3	53252338	53252338	rs11130358	0.000141615	CM1366
3	53742736	53742736	rs6445598	0.000139789	CM1369
3	53735766	53735766	rs9830632	0.000110092	CM1371
3	57104722	57104722	rs9837565	0.000156605	CM1377
3	57647371	57647371	rs11709815	0.000147777	CM1378
3	57979744	57979744	rs1098017	0.000161262	CM1379
3	58215156	58215156	rs12497636	0.000161673	CM1380
3	59265130	59265130	rs6763758	8.14295e-05	CM1382
3	59612517	59612517	rs1394593	7.26393e-05	CM1383
3	59740419	59740419	rs1683354	7.15568e-05	CM1384
3	59735965	59735965	rs780374	5.9407e-05	CM1385
3	60964285	60964285	rs13066622	6.28343e-05	CM1386
3	64068857	64068857	rs40517	7.78783e-05	CM1387
3	64700799	64700799	rs9860221	6.6278e-05	CM1390
3	65960429	65960429	rs73124034	7.7233e-05	CM1392
3	66493400	66493400	rs73083564	7.34987e-05	CM1393
3	66856267	66856267	rs1867407	8.51818e-05	CM1394
3	69559324	69559324	rs74987879	0.000114698	CM1396
3	68316855	68316855	rs1388485	0.000118725	CM1397
3	69382349	69382349	rs34756290	0.000106217	CM1398
3	69418713	69418713	rs4241387	0.000113957	CM1399
3	69499128	69499128	rs1995176	0.000102207	CM1400
3	71760875	71760875	rs2029011	7.71035e-05	CM1401
3	72207045	72207045	rs6549445	7.64337e-05	CM1403
3	71829242	71829242	rs7644362	7.07765e-05	CM1404
3	71948799	71948799	rs1995453	7.56769e-05	CM1406
3	72223587	72223587	rs9849418	6.58134e-05	CM1408
3	72263880	72263880	rs7432938	7.25424e-05	CM1409
3	72506452	72506452	rs9876315	7.67139e-05	CM1410
3	72505316	72505316	rs9870697	6.07688e-05	CM1411
3	72313715	72313715	rs4464415	8.06089e-05	CM1412
3	73120903	73120903	rs1021252	7.94278e-05	CM1413
3	75421125	75421125	rs57416929	0.000122038	CM1414
3	75911904	75911904	rs6549819	0.000177073	CM1415
3	76416114	76416114	rs138316688	0.000109614	CM1416
3	89096721	89096721	rs6551389	0.000215991	CM1417
3	97591153	97591153	rs17301717	0.000179794	CM1420
3	97914318	97914318	rs13059290	0.000195011	CM1421
3	100064902	100064902	rs2289506	0.000157394	CM1423
3	100220307	100220307	rs4132537	0.0001801	CM1424
3	101111312	101111312	rs2317745	0.000134634	CM1425
3	101758486	101758486	rs771818	0.000160958	CM1428
3	102763137	102763137	rs12638965	0.000138495	CM1430
3	104859277	104859277	rs12486550	9.53636e-05	CM1431
3	105223763	105223763	rs9843918	0.000126305	CM1432
3	107312980	107312980	rs670752	0.000131828	CM1433
3	107727645	107727645	rs709442	0.000127952	CM1434
3	107939561	107939561	rs11464989	0.000159245	CM1435
3	108007950	108007950	rs9834667	0.0001422	CM1436
3	108094089	108094089	rs36169815	0.00014159	CM1437
3	111260975	111260975	rs2276873	0.000148982	CM1439
3	112116643	112116643	rs4682404	0.00010185	CM1440
3	112163037	112163037	rs2633610	0.000103869	CM1441
3	112166582	112166582	rs2633611	8.75621e-05	CM1442
3	112686871	112686871	rs113171095	0.000111806	CM1443
3	113811688	113811688	rs13318232	0.000138162	CM1445
3	117155396	117155396	rs59594971	9.11116e-05	CM1446
3	119822006	119822006	rs184576	0.000147768	CM1450
3	119896959	119896959	rs55871529	0.000123068	CM1451
3	121528386	121528386	rs6438669	0.000167117	CM1452
3	122053941	122053941	rs12632654	0.000143295	CM1454
3	122067691	122067691	rs9811446	0.000136094	CM1455
3	122833003	122833003	rs3804749	0.00013018	CM1456
3	125138977	125138977	rs80040448	0.000100016	CM1457
3	124881760	124881760	rs1548194	9.95855e-05	CM1458
3	125409513	125409513	rs2979346	9.525e-05	CM1459
3	125361495	125361495	rs111812401	8.87783e-05	CM1460
3	125928327	125928327	rs78532375	0.000117143	CM1461
3	126216184	126216184	rs10512665	0.000120603	CM1462
3	126180088	126180088	rs3230	0.000111161	CM1463
3	126249265	126249265	rs744233	9.40253e-05	CM1464
3	127332011	127332011	rs782431	0.000116363	CM1466
3	127347514	127347514	rs74741864	0.000126283	CM1467
3	127627327	127627327	rs9865083	0.000125704	CM1469
3	128311067	128311067	rs9289330	0.000156029	CM1470
3	128311067	128311067	rs9289330	0.000156171	CM1472
3	128349376	128349376	rs55683935	0.000140491	CM1473
3	128349376	128349376	rs55683935	0.000148229	CM1474
3	128475121	128475121	rs145690024	0.000165079	CM1476
3	129810234	129810234	rs12495049	0.000166169	CM1481
3	131677325	131677325	rs2613977	0.000142805	CM1482
3	132107649	132107649	rs2124503	0.000131767	CM1483
3	133160911	133160911	rs6806830	0.000115109	CM1484
3	134317337	134317337	rs4955526	0.000113915	CM1485
3	134319455	134319455	rs11927540	9.29382e-05	CM1486
3	134578464	134578464	rs9825687	0.000100541	CM1487
3	135150539	135150539	rs1094811	0.00012655	CM1488
3	135167677	135167677	rs12494120	0.00014018	CM1489
3	136656952	136656952	rs76316086	0.000229963	CM1490
3	136455007	136455007	rs34613715	0.000189591	CM1491
3	137786696	137786696	rs3856632	0.000162925	CM1492
3	140926791	140926791	rs113799399	0.000102505	CM1494
3	141109321	141109321	rs6808936	0.000110215	CM1495
3	141398841	141398841	rs61353624	0.000128432	CM1497
3	142876633	142876633	rs1449866	0.000117627	CM1499
3	142874823	142874823	rs6779211	0.00011431	CM1500
3	143319295	143319295	rs1978913	0.000103109	CM1501
3	143533737	143533737	rs13070587	0.00010138	CM1502
3	144319905	144319905	rs17282884	0.000132303	CM1505
3	147423509	147423509	rs2319306	0.000125356	CM1508
3	148995541	148995541	rs10804734	8.30113e-05	CM1509
3	149189075	149189075	rs75550574	8.64815e-05	CM1510
3	148994641	148994641	rs114106327	9.29355e-05	CM1511
3	149739077	149739077	rs13323430	9.61931e-05	CM1512
3	150374274	150374274	rs6792961	0.000113754	CM1513
3	150707804	150707804	rs11710513	0.000103573	CM1515
3	150707804	150707804	rs11710513	9.2307e-05	CM1516
3	150707804	150707804	rs11710513	9.90148e-05	CM1517
3	150861719	150861719	rs977423	0.000105523	CM1518
3	151253871	151253871	rs55733852	8.8474e-05	CM1519
3	151653368	151653368	rs4679955	0.000106711	CM1520
3	151973954	151973954	rs323622	0.000114257	CM1521
3	152211841	152211841	rs6763106	0.000109092	CM1523
3	155377358	155377358	rs7611680	0.000139474	CM1525
3	155904991	155904991	rs6441047	0.000149424	CM1526
3	156300822	156300822	rs1510273	0.000146513	CM1527
3	156286090	156286090	rs9864425	0.000132894	CM1528
3	156365470	156365470	rs1510279	0.000131284	CM1529
3	157194909	157194909	rs9809776	0.000163475	CM1530
3	158451882	158451882	rs73015655	0.000187992	CM1531
3	159568534	159568534	rs62270401	0.000154926	CM1532
3	160836705	160836705	rs7625363	0.000171043	CM1534
3	161470537	161470537	rs490737	0.000143891	CM1535
3	167583257	167583259	rs75097457	0.000133732	CM1536
3	171533839	171533839	rs60243730	9.49329e-05	CM1540
3	171858523	171858523	rs6445040	9.0178e-05	CM1541
3	172312614	172312614	rs234047	9.94404e-05	CM1542
3	172773558	172773558	rs4894442	9.4291e-05	CM1543
3	174055303	174055303	rs1829512	0.000111534	CM1544
3	174084729	174084729	rs9825691	9.28243e-05	CM1545
3	181205232	181205232	rs62291701	0.000124647	CM1547
3	183273573	183273573	rs116610289	9.10894e-05	CM1549
3	183596184	183596184	rs386612196	8.75498e-05	CM1550
3	184212695	184212695	rs114407718	0.000110544	CM1553
3	184355123	184355123	rs386590648	0.000101103	CM1554
3	185036664	185036664	rs7432310	8.12489e-05	CM1556
3	185465763	185465763	rs2053768	0.000105158	CM1557
3	185490184	185490184	rs73175572	9.72201e-05	CM1559
3	185880200	185880200	rs9826842	8.13872e-05	CM1560
3	185926128	185926128	rs67059110	8.2302e-05	CM1561
3	186599848	186599848	rs73187711	6.5244e-05	CM1562
3	186627177	186627177	rs4686812	7.00202e-05	CM1563
3	186734188	186734188	rs6444193	7.02758e-05	CM1564
3	186712749	186712749	rs35653970	6.8941e-05	CM1565
3	186759188	186759188	rs79473458	6.92898e-05	CM1566
3	187633268	187633268	rs519973	6.50411e-05	CM1570
3	187770411	187770411	rs62278040	8.85558e-05	CM1572
3	188405876	188405876	rs6791449	8.05952e-05	CM1573
3	189886015	189886015	rs6782399	7.03971e-05	CM1574
3	193407889	193407889	rs6793945	7.28771e-05	CM1575
3	193410576	193410576	rs6779563	7.4188e-05	CM1576
3	193653945	193653945	rs4687472	6.33267e-05	CM1577
3	193885871	193885871	rs73205107	6.38745e-05	CM1578
3	193885871	193885871	rs73205107	6.20065e-05	CM1579
3	194403578	194403578	rs1773225	6.39263e-05	CM1581
3	194674114	194674114	rs823009	6.43198e-05	CM1582
3	194804838	194804838	rs7627506	6.87439e-05	CM1583
3	194828486	194828486	rs903302	6.83961e-05	CM1584
3	195338127	195338127	rs13303068	6.75442e-05	CM1587
3	195882788	195882788	rs9878997	8.8208e-05	CM1588
3	195906747	195906747	rs28429906	9.19995e-05	CM1589
3	196325400	196325400	rs4916436	7.8597e-05	CM1590
3	196347437	196347437	rs12718061	8.01923e-05	CM1591
3	196375140	196375140	rs386604974	7.38304e-05	CM1592
3	196683663	196683663	rs1194331	7.57933e-05	CM1594
3	196478780	196478780	rs34918108	8.67722e-05	CM1595
3	196823055	196823055	rs73208281	8.0093e-05	CM1596
3	197359771	197359771	rs12488705	0.000112721	CM1599
3	197643060	197643060	rs111791698	0.000181372	CM1600
3	197817520	197817520	rs7373662	0.000208606	CM1601
3	197871050	197871050	rs9942048	0.000189515	CM1602
4	201074	201074	rs28716466	0.000191431	CM1605
4	719715	719715	rs4690295	0.000123045	CM1606
4	743670	743670	rs4690192	0.000114217	CM1607
4	961373	961373	rs1377586	0.000117623	CM1608
4	1109440	1109440	rs138087667	0.000118801	CM1609
4	1303682	1303682	rs13112706	0.000107718	CM1610
4	1290516	1290516	rs75017660	0.000101557	CM1612
4	2801373	2801373	rs231340	9.91348e-05	CM1613
4	2862543	2862543	rs76853706	8.98689e-05	CM1617
4	3043512	3043512	rs2857851	7.76093e-05	CM1618
4	3530102	3530102	rs1076896	7.31908e-05	CM1620
4	3554472	3554472	rs1730792	7.79481e-05	CM1621
4	5836702	5836702	rs3755849	4.35374e-05	CM1625
4	6689814	6689814	rs7671913	4.28838e-05	CM1626
4	6697673	6697673	rs3822263	4.65489e-05	CM1627
4	6906076	6906076	rs7687708	4.51592e-05	CM1628
4	7939008	7939008	rs62290601	3.70743e-05	CM1631
4	8288612	8288612	rs7678420	4.97929e-05	CM1635
4	8288707	8288707	rs7684413	5.90328e-05	CM1636
4	8402465	8402465	rs6845969	5.61394e-05	CM1637
4	8490981	8490981	rs2688231	5.38653e-05	CM1638
4	8823658	8823658	rs142647036	7.51948e-05	CM1639
4	10001656	10001656	rs7695555	0.000110076	CM1640
4	10028077	10028077	rs7697004	0.000126349	CM1641
4	9993838	9993838	rs7663032	0.000139172	CM1642
4	10202574	10202574	rs2868416	0.000115849	CM1644
4	10158163	10158163	rs6823778	0.000102591	CM1645
4	11868097	11868097	rs12645979	8.54759e-05	CM1649
4	12115405	12115405	rs62296391	9.08146e-05	CM1650
4	14347179	14347179	rs59347785	8.01302e-05	CM1651
4	15112878	15112878	rs2034796	0.000100692	CM1652
4	15184903	15184903	rs10021046	8.3796e-05	CM1653
4	15906436	15906436	rs73118457	9.58702e-05	CM1656
4	16035604	16035604	rs13128332	8.12855e-05	CM1659
4	16214005	16214005	rs13120908	9.2801e-05	CM1660
4	23290199	23290199	rs4697377	0.000103803	CM1662
4	23884711	23884711	rs3796407	9.3696e-05	CM1663
4	24849799	24849799	rs11727912	7.29171e-05	CM1664
4	24989404	24989404	rs2098301	7.34298e-05	CM1665
4	25026411	25026411	rs4697527	8.01736e-05	CM1666
4	25162380	25162380	rs73094683	8.09018e-05	CM1667
4	25415106	25415106	rs1993602	9.3222e-05	CM1668
4	25069328	25069328	rs7696199	8.57241e-05	CM1669
4	25953987	25953987	rs9998703	8.83058e-05	CM1670
4	26062131	26062131	rs7661937	0.000100382	CM1671
4	26123093	26123093	rs12500532	0.000109579	CM1672
4	26336243	26336243	rs13144326	9.65077e-05	CM1673
4	26866972	26866972	rs28391037	9.89988e-05	CM1674
4	26866972	26866972	rs28391037	0.000106811	CM1675
4	31998562	31998562	rs10016376	0.000111825	CM1676
4	36340272	36340272	rs6825234	0.000116663	CM1677
4	36312542	36312542	rs28530750	0.000109379	CM1678
4	36312542	36312542	rs28530750	0.000100795	CM1679
4	36340133	36340133	rs6824851	0.00011784	CM1680
4	36322558	36322558	rs6835441	0.000134545	CM1681
4	37635004	37635004	rs112260557	7.4796e-05	CM1683
4	37775389	37775389	rs34515212	6.99145e-05	CM1685
4	37848085	37848085	rs13128974	7.73667e-05	CM1686
4	37896267	37896267	rs4832740	7.57949e-05	CM1688
4	37986616	37986616	rs62298547	7.74144e-05	CM1689
4	37986825	37986825	rs62298548	7.96099e-05	CM1690
4	38164390	38164390	rs6826100	7.71043e-05	CM1691
4	38995310	38995310	rs11721954	9.57819e-05	CM1693
4	39023699	39023699	rs7674862	0.000102476	CM1694
4	40576089	40576089	rs73235649	8.79408e-05	CM1696
4	40605075	40605075	rs36065756	9.10887e-05	CM1699
4	41220288	41220288	rs17528008	7.50226e-05	CM1701
4	47865260	47865260	rs4565052	0.000158199	CM1704
4	49504007	49504007	rs114507096	0.000527474	CM1711
4	52732190	52732190	rs4865382	0.000292702	CM1712
4	54770938	54770938	rs191231539	0.000153311	CM1713
4	55713473	55713473	rs1497476	0.000106875	CM1715
4	56217015	56217015	rs36110240	0.00011047	CM1716
4	57640557	57640557	rs9991684	8.21482e-05	CM1718
4	57724053	57724053	rs11133467	8.69665e-05	CM1719
4	62743831	62743831	rs28378632	9.55426e-05	CM1720
4	68556897	68556897	rs11946696	0.000155698	CM1721
4	69363119	69363119	.	0.000153539	CM1722
4	74570643	74570643	rs1951705	0.000198161	CM1726
4	73652956	73652956	rs115059472	0.000147004	CM1727
4	74724385	74724385	rs7695276	0.000162337	CM1728
4	75196513	75196513	rs58813617	0.000138767	CM1729
4	75365940	75365940	rs62312561	0.000137405	CM1730
4	76856440	76856440	rs11732759	0.000109047	CM1731
4	77187556	77187556	rs11097314	0.000115863	CM1733
4	77426105	77426105	rs11729652	0.000118055	CM1734
4	77327339	77327339	rs61402764	0.000107952	CM1736
4	78069066	78069066	rs4518274	0.000103108	CM1737
4	78109525	78109525	rs12504752	0.000119205	CM1738
4	79442558	79442558	rs76957624	0.000170137	CM1740
4	79627477	79627477	rs7699519	0.000145769	CM1741
4	80179372	80179372	rs11098609	0.000152715	CM1743
4	82426566	82426566	rs35855880	0.000125633	CM1745
4	82426566	82426566	rs35855880	0.000149325	CM1746
4	84187605	84187605	rs113613089	0.000110048	CM1747
4	84247125	84247125	rs11725656	0.000126858	CM1748
4	84470070	84470070	rs11731336	0.000112178	CM1749
4	84476977	84476977	rs28463240	0.000124133	CM1750
4	84512389	84512389	rs1458640	0.000114437	CM1751
4	86674335	86674335	rs17398237	0.000169741	CM1753
4	86491434	86491434	rs1871823	0.000175665	CM1754
4	86527971	86527971	rs2904073	0.000208099	CM1755
4	88041256	88041256	rs19026	0.000171623	CM1760
4	88787249	88787249	rs4693189	0.000118089	CM1762
4	89127339	89127339	rs13149967	0.00010764	CM1763
4	90199007	90199007	rs28536000	0.000104651	CM1764
4	90220659	90220659	rs1431545	0.000113225	CM1765
4	90218311	90218311	rs1346946	0.000136319	CM1767
4	91262477	91262477	rs7663699	0.00014979	CM1769
4	91275234	91275234	rs4694025	0.000142175	CM1770
4	94787296	94787296	rs28657635	0.000115639	CM1771
4	96137512	96137512	rs386626145	0.000100755	CM1772
4	96442759	96442759	rs1994292	9.96146e-05	CM1773
4	99579160	99579160	rs13111424	0.000127967	CM1774
4	100762693	100762693	rs17029580	0.000140852	CM1775
4	101482398	101482398	rs6830638	0.000113309	CM1777
4	101947930	101947930	rs3804350	0.00012117	CM1778
4	100907971	100907971	rs62306086	0.000127381	CM1780
4	101959193	101959193	rs3789745	0.000111788	CM1781
4	102084591	102084591	rs2659551	0.000131063	CM1782
4	102727508	102727508	rs70964190	0.000124582	CM1784
4	103983974	103983974	rs7675837	0.000140491	CM1785
4	106238300	106238300	rs74665643	0.000144449	CM1787
4	107331116	107331116	rs146162732	0.000173804	CM1788
4	108641317	108641317	rs1127006	0.00012224	CM1789
4	108789396	108789396	rs9998648	0.000115776	CM1790
4	111439018	111439018	rs11735606	9.7562e-05	CM1793
4	114317879	114317879	rs62313248	0.00011396	CM1797
4	119147975	119147975	rs2271577	0.000142895	CM1798
4	120307214	120307214	rs28793658	0.000153483	CM1801
4	120388230	120388230	rs7654529	0.000137636	CM1802
4	121734404	121734404	rs4336252	9.47391e-05	CM1803
4	122611285	122611285	rs6857766	0.000129532	CM1805
4	124508297	124508297	rs17752451	0.000165415	CM1806
4	124528452	124528452	rs386611013	0.000157706	CM1807
4	130247960	130247960	rs59634627	0.000112778	CM1810
4	130520387	130520387	rs613944	0.000118348	CM1811
4	139841550	139841550	rs13109689	9.52473e-05	CM1814
4	139892687	139892687	rs386497010	9.83158e-05	CM1815
4	139940209	139940209	rs13104571	8.8605e-05	CM1816
4	140027162	140027162	rs72724727	8.72161e-05	CM1818
4	140328191	140328192	rs201145200	9.22618e-05	CM1819
4	140177051	140177051	rs9999501	8.97461e-05	CM1820
4	140387981	140387981	rs6536198	9.66799e-05	CM1821
4	140225539	140225539	rs11729130	8.7489e-05	CM1822
4	140793731	140793731	rs4863698	7.44424e-05	CM1824
4	140793731	140793731	rs4863698	0.000100361	CM1826
4	140799267	140799267	rs1455480	9.38074e-05	CM1827
4	141816067	141816067	rs74994274	9.80545e-05	CM1829
4	141917069	141917069	rs75141068	0.000105228	CM1832
4	142222700	142222700	rs7695439	0.000120457	CM1833
4	144014743	144014743	rs28797214	0.000170439	CM1834
4	146717169	146717169	rs10010535	0.000139657	CM1836
4	146781874	146781874	rs34981026	0.0001254	CM1838
4	147036841	147036841	rs28691582	0.000133276	CM1839
4	152368212	152368212	rs2709844	0.000146348	CM1840
4	152812666	152812666	rs10017160	0.000143353	CM1841
4	153224978	153224978	rs4582131	0.000105074	CM1842
4	154059962	154059962	rs35027767	9.04606e-05	CM1843
4	153701130	153701130	rs4619875	9.43374e-05	CM1844
4	153944378	153944378	rs6847599	9.69154e-05	CM1845
4	157287088	157287088	rs11735429	0.000100325	CM1848
4	158925724	158925724	rs72967836	0.000170357	CM1849
4	158900674	158900674	rs4457000	0.000144353	CM1850
4	158806054	158806054	rs67469512	0.000156266	CM1851
4	160193240	160193240	rs56111306	0.00015378	CM1853
4	165435052	165435052	rs73874138	0.000100265	CM1855
4	166180003	166180003	rs4690809	0.000107461	CM1858
4	167408784	167408784	rs12503120	0.00010807	CM1860
4	169417371	169417371	rs66759638	0.000106066	CM1861
4	169437346	169437346	rs11722677	0.00011928	CM1862
4	169425016	169425016	rs2002727	0.000114285	CM1863
4	169770199	169770199	rs11934803	0.000106181	CM1865
4	170214718	170214718	rs4692705	0.00011418	CM1867
4	170250710	170250710	rs6837214	0.000114802	CM1868
4	170228549	170228549	rs4692709	0.00011485	CM1869
4	170475670	170475670	rs34829072	0.000127184	CM1870
4	170789897	170789897	rs75477927	0.000150147	CM1871
4	175356366	175356366	rs4235211	9.25888e-05	CM1876
4	175500004	175500004	rs2555652	9.06051e-05	CM1877
4	175535392	175535392	rs4315752	9.56344e-05	CM1878
4	178229612	178229612	rs17726200	9.26781e-05	CM1880
4	178314542	178314542	rs2135615	9.85488e-05	CM1881
4	178361621	178361621	rs3792607	9.57799e-05	CM1882
4	181560961	181560961	rs2546281	5.11516e-05	CM1883
4	183729202	183729202	rs72703980	5.15933e-05	CM1884
4	184903652	184903652	rs4862278	5.38449e-05	CM1885
4	184757437	184757437	rs7682282	5.64683e-05	CM1887
4	185076149	185076149	rs10014247	4.82162e-05	CM1888
4	185179009	185179009	rs62340461	5.49733e-05	CM1889
4	185209853	185209853	rs62337665	4.63852e-05	CM1890
4	185255148	185255148	rs34721607	6.49515e-05	CM1891
4	185366651	185366651	rs4862370	6.74477e-05	CM1894
4	185371980	185371980	rs3775577	5.82012e-05	CM1895
4	185460360	185460360	rs6552788	6.79672e-05	CM1897
4	185590174	185590174	rs72689256	6.5905e-05	CM1898
4	185767856	185767856	rs35562938	6.19519e-05	CM1902
4	186272773	186272773	rs3822302	5.18491e-05	CM1903
4	186655666	186655666	rs12512764	6.14472e-05	CM1904
4	186808581	186808581	rs13110782	5.55776e-05	CM1905
4	187112629	187112629	rs7663027	6.61946e-05	CM1906
4	190600213	190600213	rs67993176	0.000107215	CM1907
5	420726	420726	rs2466287	0.000120428	CM1912
5	451425	451425	rs11744539	0.000109527	CM1913
5	706437	706437	rs56084652	9.72813e-05	CM1915
5	791341	791341	rs12519275	7.72026e-05	CM1916
5	1104938	1104938	rs35188965	6.98751e-05	CM1917
5	1514031	1514031	rs115223644	6.40127e-05	CM1920
5	1639658	1639658	rs11954077	5.48508e-05	CM1921
5	3825873	3825873	rs77593445	6.42098e-05	CM1922
5	6642356	6642356	rs8192166	7.07323e-05	CM1923
5	8460814	8460814	rs116468480	8.82693e-05	CM1924
5	9547242	9547242	rs17329170	7.39003e-05	CM1925
5	10266674	10266674	rs2607287	6.57079e-05	CM1926
5	10606125	10606125	rs1531838	7.05088e-05	CM1927
5	10646205	10646205	rs4701876	7.69738e-05	CM1928
5	14329404	14329404	rs923616	0.000107934	CM1929
5	14546807	14546807	rs6858903	9.96762e-05	CM1930
5	15356942	15356942	rs144589300	0.00014058	CM1931
5	16632821	16632821	rs1687611	8.31203e-05	CM1932
5	17503951	17503951	rs1828450	9.74594e-05	CM1933
5	20531564	20531564	rs1651439	0.000209719	CM1934
5	32031174	32031174	rs10223304	7.36642e-05	CM1935
5	32522436	32522436	rs16899856	7.71331e-05	CM1937
5	33408318	33408318	rs77095607	0.000118832	CM1938
5	34013260	34013260	rs253201	9.12436e-05	CM1939
5	34026756	34026756	rs10941113	0.000115297	CM1940
5	34026756	34026756	rs10941113	0.000110496	CM1941
5	34480235	34480235	rs34887234	0.000111067	CM1942
5	34155157	34155157	rs7706794	0.000109894	CM1943
5	35325064	35325064	rs7722459	9.86695e-05	CM1945
5	36690994	36690994	rs6863386	0.000147522	CM1947
5	37777789	37777789	rs56156233	0.000131449	CM1948
5	37768076	37768076	rs77916982	0.000149891	CM1950
5	38414132	38414132	rs73749228	0.000112518	CM1951
5	43009529	43009529	rs17301375	0.00023053	CM1956
5	49540987	49540987	rs115265344	0.000366337	CM1958
5	49915907	49915907	rs34426073	0.00025963	CM1959
5	49913756	49913756	rs13176553	0.000278156	CM1960
5	54056541	54056541	rs7710436	0.000105573	CM1965
5	55711291	55711291	rs158214	9.77911e-05	CM1967
5	56035268	56035268	rs12657013	9.19182e-05	CM1969
5	57748792	57748792	rs13174477	9.9278e-05	CM1972
5	59517436	59517436	rs6882437	0.000112951	CM1973
5	59548005	59548005	rs7734400	0.000166871	CM1974
5	61980982	61980982	rs11955532	0.00013514	CM1975
5	64968874	64968874	rs37329	0.000123227	CM1976
5	64968874	64968874	rs37329	0.000139085	CM1977
5	65916784	65916784	rs10940072	9.88969e-05	CM1978
5	66507666	66507666	rs2666637	9.69058e-05	CM1979
5	67301948	67301948	rs13354141	9.3358e-05	CM1980
5	68769560	68769560	rs76915606	0.000184389	CM1981
5	68598839	68598839	rs4976189	0.000208915	CM1982
5	68594539	68594539	rs11748974	0.000202133	CM1983
5	73547069	73547069	rs654937	8.91314e-05	CM1991
5	73682008	73682008	rs111170617	9.98808e-05	CM1994
5	73739663	73739663	rs10043493	9.14059e-05	CM1995
5	73929650	73929650	rs6867790	0.000117624	CM1996
5	75475022	75475022	rs12153073	0.000111288	CM2000
5	75701344	75701344	rs55995866	8.89286e-05	CM2001
5	76107152	76107152	rs6453251	0.000101087	CM2002
5	76779753	76779753	rs163037	9.56827e-05	CM2003
5	77172384	77172384	rs7711294	9.96288e-05	CM2004
5	77225207	77225207	rs10062212	0.000101719	CM2005
5	77570653	77570653	rs13163836	0.000114729	CM2006
5	78278171	78278171	rs163130	0.000126618	CM2008
5	78483867	78483867	rs9293767	0.000100725	CM2009
5	79366080	79366080	rs256439	0.000103339	CM2010
5	79422993	79422993	rs11950944	0.000101089	CM2011
5	79560398	79560398	rs7707520	9.00993e-05	CM2012
5	79955924	79955924	rs1643651	9.86213e-05	CM2013
5	79967262	79967262	rs1628627	9.49997e-05	CM2014
5	79858271	79858271	rs249219	0.000127607	CM2015
5	81588011	81588011	rs386617830	0.000120071	CM2016
5	83042979	83042979	rs77107789	0.000116385	CM2017
5	84090600	84090600	rs4555802	0.00012446	CM2018
5	88514823	88514823	rs10052661	0.000168878	CM2019
5	90418419	90418419	rs2950855	0.000146062	CM2020
5	93927705	93927705	rs10074178	0.000177348	CM2025
5	93938691	93938691	rs10039801	0.000168734	CM2026
5	94281554	94281554	rs72777307	0.000124533	CM2027
5	94477480	94477480	rs331556	0.000126825	CM2028
5	95932299	95932299	rs143346434	0.000132181	CM2029
5	96411443	96411443	rs11749186	0.000141491	CM2030
5	96514239	96514239	rs142247520	0.000125912	CM2031
5	98321637	98321637	rs363929	0.000165941	CM2033
5	99778057	99778057	rs1037915	0.000203152	CM2035
5	100393274	100393274	rs182007635	0.000204926	CM2036
5	102118633	102118633	rs2432162	0.000169167	CM2037
5	106764524	106764524	rs74422498	9.56015e-05	CM2038
5	106839280	106839280	rs26248	9.59574e-05	CM2039
5	108968447	108968447	rs444016	9.60387e-05	CM2040
5	111057892	111057892	rs17132971	0.000114335	CM2041
5	111938305	111938305	rs115837683	0.000120486	CM2043
5	112134178	112134178	rs112936155	0.00010995	CM2044
5	118900815	118900815	rs246969	0.000138223	CM2047
5	119378643	119378643	rs1907201	0.000119938	CM2048
5	119419594	119419594	rs347558	0.000136874	CM2049
5	122371940	122371940	rs45611540	0.000147722	CM2050
5	122786642	122786642	rs13153765	0.000112997	CM2051
5	124191944	124191944	rs17152121	8.97069e-05	CM2052
5	124207551	124207551	rs59559162	7.7422e-05	CM2053
5	126183294	126183294	rs1110322	0.000122374	CM2054
5	125613032	125613032	rs10064648	0.000117585	CM2055
5	127804827	127804827	rs76619845	0.000126503	CM2056
5	128244185	128244185	rs2577468	0.000151878	CM2057
5	129266200	129266201	rs143545317	0.000188758	CM2058
5	130954943	130954943	rs7724769	0.000369021	CM2059
5	130755920	130755920	rs12521320	0.000355993	CM2061
5	131436838	131436838	rs31467	0.00023051	CM2062
5	131613293	131613293	rs6878253	0.000235621	CM2063
5	132137824	132137824	rs256868	0.000161641	CM2065
5	132240151	132240151	rs12517073	0.000106409	CM2066
5	133368350	133368350	rs386454853	0.000105634	CM2067
5	134491150	134491150	rs6596201	9.79659e-05	CM2070
5	134487008	134487008	rs145774010	0.000116606	CM2071
5	137538539	137538539	rs11743620	0.000205648	CM2073
5	137814972	137814972	rs6596433	0.000222674	CM2074
5	138274896	138274896	rs10044432	0.000269023	CM2075
5	139307285	139307285	rs13170151	0.000212613	CM2077
5	139668946	139668946	rs74893289	0.000197369	CM2081
5	140057535	140057535	rs2230361	0.000161517	CM2082
5	141334054	141334054	rs164086	8.46221e-05	CM2083
5	142304911	142304911	rs4912886	9.52119e-05	CM2086
5	143550217	143550217	rs6864309	0.000150763	CM2087
5	145326396	145326396	rs12658489	0.00013507	CM2088
5	147562492	147562492	rs12653724	0.000120565	CM2089
5	148200553	148200553	rs2082382	0.000103718	CM2091
5	148349149	148349149	rs12520924	9.35139e-05	CM2092
5	148414932	148414932	rs1432792	0.000110447	CM2093
5	149443670	149443670	rs10476929	9.71962e-05	CM2094
5	149875858	149875858	rs3846707	9.42742e-05	CM2095
5	150225199	150225199	rs34005003	0.000102219	CM2096
5	150395351	150395351	rs111576143	9.88154e-05	CM2097
5	150433447	150433447	rs34294852	8.44454e-05	CM2098
5	149825513	149825513	rs149552422	0.000104316	CM2101
5	150615816	150615816	rs669438	0.000107292	CM2102
5	150629759	150629759	rs12513766	0.000119681	CM2103
5	153695382	153695382	rs13180928	0.000120565	CM2104
5	153688682	153688682	rs6891838	0.000114949	CM2105
5	154092202	154092202	rs3867429	0.000106105	CM2106
5	155912474	155912474	rs2312184	0.000114811	CM2108
5	156772844	156772844	rs13156380	0.000128474	CM2110
5	156928704	156928704	rs112160357	0.000104761	CM2111
5	157325077	157325077	rs7379510	0.00010799	CM2112
5	157893360	157893360	rs4704942	0.000120249	CM2113
5	158204770	158204770	rs1432680	9.95725e-05	CM2114
5	159701708	159701708	rs13165930	9.72314e-05	CM2117
5	162828763	162828763	rs1421837	8.93459e-05	CM2118
5	163343581	163343581	rs989922	9.29302e-05	CM2119
5	166407904	166407904	rs72825453	0.000103617	CM2120
5	167657026	167657026	rs9313402	7.45075e-05	CM2121
5	169538372	169538372	rs4867918	8.09597e-05	CM2122
5	169539507	169539507	rs10866645	7.71234e-05	CM2123
5	169792564	169792564	rs72835794	8.61884e-05	CM2124
5	169929207	169929207	rs115553190	9.15335e-05	CM2125
5	170286872	170286872	rs7718338	7.92672e-05	CM2126
5	171529592	171529592	rs6891423	9.27251e-05	CM2129
5	171852748	171852748	rs2163790	6.65727e-05	CM2131
5	172414533	172414533	rs10434693	6.94057e-05	CM2135
5	173205318	173205318	rs2594836	5.75977e-05	CM2136
5	173267640	173267640	rs13183868	7.42426e-05	CM2137
5	173205318	173205318	rs2594836	6.73979e-05	CM2138
5	173958821	173958821	rs2242417	5.75931e-05	CM2139
5	175960676	175960676	rs1366240	0.000137702	CM2142
5	175971222	175971222	rs77634146	0.000117338	CM2143
5	176528106	176528106	rs241056	0.00013312	CM2144
5	176544299	176544299	rs7707346	0.000138775	CM2145
5	176799992	176799992	rs10051765	0.000100118	CM2146
5	176867943	176867943	rs335435	0.000102671	CM2150
5	177642673	177642673	rs76750715	8.72758e-05	CM2151
5	177663552	177663552	rs6899215	7.11987e-05	CM2152
5	177913591	177913591	rs684612	6.58435e-05	CM2153
5	178094484	178094484	rs10516147	5.7028e-05	CM2154
5	179734312	179734312	rs3763131	7.16006e-05	CM2156
5	180343617	180343617	rs7706571	9.33271e-05	CM2158
5	180603691	180603691	rs2387724	0.000129667	CM2159
5	180611340	180611340	rs7713229	0.00011665	CM2160
6	230737	230737	rs76437414	0.000114454	CM2166
6	628452	628452	rs6901492	0.000114804	CM2168
6	593289	593290	rs148180699	8.20774e-05	CM2169
6	1146259	1146259	rs3817938	6.29982e-05	CM2171
6	1286450	1286450	rs2459596	6.23319e-05	CM2172
6	715684	715684	rs1538330	7.63034e-05	CM2174
6	1699399	1699399	rs6596840	7.77582e-05	CM2175
6	2496664	2496664	rs7758842	7.37514e-05	CM2176
6	2779882	2779882	rs898768	7.58223e-05	CM2178
6	2869521	2869521	rs4307217	7.93422e-05	CM2181
6	2910165	2910165	rs79587779	7.72931e-05	CM2182
6	2952155	2952155	rs1980652	6.99687e-05	CM2183
6	2997650	2997650	rs7738086	7.49854e-05	CM2184
6	5279267	5279267	rs67285271	7.3665e-05	CM2188
6	5724344	5724344	rs7747282	6.19146e-05	CM2189
6	5986521	5986521	rs6935425	5.62291e-05	CM2191
6	6563553	6563553	rs111279118	6.41194e-05	CM2193
6	6682662	6682662	rs9392827	6.3978e-05	CM2194
6	6316598	6316598	rs1267854	5.9534e-05	CM2195
6	6794370	6794370	rs73353758	6.52854e-05	CM2196
6	6891971	6891971	rs4959413	5.95618e-05	CM2197
6	7049929	7049929	rs7743312	5.98708e-05	CM2198
6	7440319	7440319	rs9392889	7.37445e-05	CM2199
6	7440319	7440319	rs9392889	7.39699e-05	CM2201
6	7619047	7619047	rs7755271	8.38026e-05	CM2203
6	7650444	7650444	rs11752890	7.35144e-05	CM2204
6	8077882	8077882	rs9406090	8.29079e-05	CM2205
6	8182469	8182469	rs563179	9.30334e-05	CM2206
6	10089051	10089051	rs9383422	9.60914e-05	CM2207
6	10535591	10535591	rs509227	8.40193e-05	CM2208
6	11401842	11401842	rs4276494	7.84853e-05	CM2211
6	11596308	11596308	rs10947438	0.000106487	CM2212
6	11717934	11717934	rs6933892	8.43685e-05	CM2213
6	12266614	12266614	rs2016100	9.22288e-05	CM2215
6	12208819	12208819	rs219986	8.4975e-05	CM2216
6	12599963	12599963	rs515572	0.000101476	CM2218
6	13203570	13203570	rs12193156	9.42627e-05	CM2220
6	13294976	13294976	rs20500	9.8282e-05	CM2221
6	14615005	14615005	rs386617658	0.00010443	CM2223
6	15434412	15434412	rs2299049	8.84486e-05	CM2224
6	14946700	14946700	rs453221	9.54147e-05	CM2226
6	14956881	14956881	rs432518	0.00010162	CM2227
6	15537567	15537567	rs7745876	9.32577e-05	CM2230
6	16091642	16091642	rs7744733	9.28881e-05	CM2231
6	16752864	16752864	rs9367926	8.11577e-05	CM2234
6	16806341	16806341	rs685183	8.11661e-05	CM2235
6	17995033	17995033	rs2473110	0.000115056	CM2236
6	21085832	21085832	rs6901354	8.06836e-05	CM2237
6	21729962	21729962	rs7775506	6.88908e-05	CM2238
6	21727822	21727822	rs7744078	9.95491e-05	CM2239
6	24441635	24441635	rs9379660	7.46344e-05	CM2241
6	24420113	24420113	rs1321820	8.78573e-05	CM2242
6	24753388	24753388	rs9393585	7.77313e-05	CM2243
6	25384721	25384721	rs79815492	9.13341e-05	CM2244
6	24932145	24932145	rs9461082	8.14819e-05	CM2246
6	24226789	24226789	rs11962468	9.99127e-05	CM2248
6	25406031	25406031	rs17317669	0.000115468	CM2249
6	26119459	26119459	rs198828	0.000157462	CM2251
6	26311241	26311241	rs16891523	0.000145167	CM2255
6	26745738	26745738	rs112748415	0.000171001	CM2256
6	26555879	26555879	rs10484442	0.00021388	CM2258
6	26444168	26444168	rs143665311	0.000274888	CM2260
6	27150569	27150569	rs72843615	0.000231163	CM2261
6	27479609	27479609	rs13212050	0.000276989	CM2262
6	28197886	28197886	rs34787248	0.000274821	CM2265
6	28846724	28846724	rs209151	0.000201442	CM2266
6	28927864	28927864	rs7763905	0.000221544	CM2267
6	29691090	29691090	rs1362125	0.000180491	CM2268
6	29729003	29729003	rs1610728	0.000161477	CM2269
6	29907201	29907201	rs28749119	0.000160035	CM2270
6	29950140	29950140	rs379221	0.000137439	CM2271
6	29914034	29914034	rs2523954	0.000147491	CM2272
6	29941431	29941431	rs9295825	0.000146741	CM2273
6	30746633	30746633	rs12526481	0.000110951	CM2276
6	30765579	30765579	rs386525366	0.000115113	CM2277
6	30803808	30803808	.	8.76458e-05	CM2279
6	31194764	31194764	rs6927324	0.000100095	CM2280
6	31168494	31168494	rs9366768	9.6957e-05	CM2281
6	31197143	31197143	rs28397288	0.000104588	CM2282
6	31332078	31332078	rs2596550	8.44611e-05	CM2283
6	31540556	31540556	rs2229094	9.18284e-05	CM2284
6	32295350	32295350	rs508805	8.76315e-05	CM2289
6	32602430	32602430	rs17211510	8.17569e-05	CM2290
6	32428397	32428397	.	0.000102167	CM2291
6	32589217	32589217	rs34104805	0.000100599	CM2292
6	32588166	32588166	rs9271437	0.000112028	CM2293
6	32627763	32627763	rs1049219	9.32342e-05	CM2294
6	32850259	32850260	.	8.38627e-05	CM2295
6	32913246	32913246	.	8.34243e-05	CM2296
6	33066594	33066594	.	8.41325e-05	CM2297
6	33114056	33114056	rs386509758	7.13351e-05	CM2298
6	33472317	33472317	rs9380365	7.21344e-05	CM2300
6	33710038	33710038	rs568901	7.78552e-05	CM2302
6	33873178	33873178	rs6905327	9.81667e-05	CM2303
6	33876082	33876082	rs16869677	8.22965e-05	CM2304
6	34246714	34246714	rs7770443	0.00010448	CM2305
6	34335346	34335346	rs60208416	9.89699e-05	CM2306
6	35974586	35974586	rs851043	0.000139373	CM2309
6	36112423	36112423	rs2815807	0.000116323	CM2313
6	36703095	36703095	rs236448	7.83441e-05	CM2315
6	36723442	36723442	rs11755091	8.06327e-05	CM2316
6	36879464	36879464	rs6900068	7.3819e-05	CM2317
6	37027700	37027700	rs7750403	8.69701e-05	CM2318
6	37038033	37038033	rs9394401	8.02733e-05	CM2319
6	37027700	37027700	rs7750403	8.18222e-05	CM2320
6	37675333	37675333	rs6901540	9.60804e-05	CM2322
6	38091030	38091030	rs12194618	9.05856e-05	CM2324
6	38641648	38641648	rs13213477	9.79381e-05	CM2325
6	39282806	39282806	rs11756091	8.96598e-05	CM2326
6	39229421	39229421	rs116181858	8.77182e-05	CM2327
6	41159532	41159532	rs3800342	8.90311e-05	CM2328
6	41170494	41170494	rs7747296	7.6575e-05	CM2329
6	41239936	41239936	rs4714449	9.05064e-05	CM2330
6	41239936	41239936	rs4714449	8.25418e-05	CM2331
6	41239936	41239936	rs4714449	7.11622e-05	CM2332
6	41239936	41239936	rs4714449	7.372e-05	CM2333
6	41687366	41687366	rs13202921	9.30255e-05	CM2334
6	41992518	41992518	rs4711702	9.22094e-05	CM2336
6	42510602	42510602	rs77940566	0.00012183	CM2338
6	42869208	42869208	rs9471951	9.93466e-05	CM2339
6	43050824	43050824	rs3729617	9.70886e-05	CM2340
6	43693094	43693094	rs11965885	8.7028e-05	CM2342
6	43693094	43693094	rs11965885	9.02255e-05	CM2343
6	43773768	43773768	rs7762931	7.75004e-05	CM2344
6	43693094	43693094	rs11965885	9.66381e-05	CM2345
6	44203319	44203319	rs62401155	8.67552e-05	CM2346
6	45495736	45495736	rs2031966	0.000128531	CM2347
6	49685171	49685171	rs2894763	0.000198782	CM2348
6	50985886	50985886	rs9381923	0.000131544	CM2349
6	51375814	51375814	rs72902160	0.000151759	CM2350
6	51880346	51880346	rs6458804	0.000106634	CM2352
6	52181583	52181583	rs80173920	0.00010872	CM2353
6	52450349	52450349	rs67731163	9.95522e-05	CM2354
6	53488337	53488337	rs1409531	9.81883e-05	CM2355
6	53197785	53197785	rs2894809	0.000101126	CM2357
6	55997668	55997668	rs12209185	0.000141789	CM2358
6	56107181	56107181	rs9475642	0.000137757	CM2361
6	64156268	64156268	rs4710255	0.000253997	CM2362
6	65216679	65216679	rs34204982	0.000178044	CM2363
6	69416860	69416860	rs6930275	0.000137382	CM2364
6	71774594	71774594	rs1935811	0.000121188	CM2366
6	70995795	70995795	rs111730714	0.000124566	CM2367
6	71967825	71967825	rs9455398	0.000139999	CM2368
6	71977806	71977806	rs9446363	0.000119426	CM2369
6	72206269	72206269	rs12211050	0.000118459	CM2370
6	73621620	73621620	rs12197188	0.000123902	CM2371
6	76008152	76008152	rs2842465	0.000201405	CM2374
6	76274825	76274825	rs62414240	0.000203661	CM2375
6	87814959	87814959	rs2025489	0.000151091	CM2381
6	88871049	88871049	rs6454673	0.000123894	CM2382
6	89159292	89159292	rs9353559	9.47662e-05	CM2383
6	89777631	89777631	rs9451139	0.000107867	CM2385
6	90007503	90007503	rs2325201	0.000121701	CM2386
6	91113002	91113002	rs1868836	9.39004e-05	CM2388
6	96059117	96059117	rs75560988	0.000131681	CM2390
6	97707240	97707240	rs4509129	0.000173966	CM2392
6	98223662	98223662	rs79667528	0.000167063	CM2393
6	100025778	100025778	rs330856	0.000121664	CM2394
6	101424931	101424931	rs1740475	0.000145715	CM2395
6	105201101	105201101	rs34343561	0.000135636	CM2396
6	106282540	106282540	rs1567268	8.84693e-05	CM2398
6	106832349	106832349	rs9398081	9.71296e-05	CM2400
6	107160488	107160488	rs2748293	8.97181e-05	CM2402
6	108868422	108868422	rs6918436	0.000128836	CM2403
6	108147584	108147584	rs4946871	0.000112901	CM2404
6	108424797	108424798	rs5878965	0.000162342	CM2406
6	109648353	109648353	rs12191774	0.00015523	CM2408
6	109661541	109661541	rs12528822	0.000143326	CM2409
6	110187241	110187241	rs9386851	0.000151142	CM2410
6	110231687	110231687	rs9487253	0.000164074	CM2411
6	110739752	110739752	rs9320330	0.000133574	CM2412
6	110812206	110812206	rs2428170	0.000149291	CM2413
6	112273477	112273477	rs547076	0.000129669	CM2414
6	113627943	113627943	rs59901483	0.000125422	CM2415
6	113627943	113627943	rs59901483	0.000137378	CM2416
6	113803085	113803085	rs9374405	0.00013035	CM2417
6	116608008	116608008	rs9488885	0.000162072	CM2421
6	116793360	116793360	rs9387405	0.000131304	CM2422
6	116950833	116950833	rs784133	0.000117377	CM2423
6	116893146	116893146	rs11961321	0.000147513	CM2424
6	118941116	118941116	rs62422224	0.000175121	CM2425
6	119096034	119096034	rs17080604	0.000145477	CM2426
6	119096034	119096034	rs17080604	0.000172393	CM2428
6	119131030	119131030	rs3951094	0.000162298	CM2429
6	119590869	119590869	rs11153803	0.000159442	CM2430
6	119645519	119645519	rs926859	0.000165324	CM2431
6	119645519	119645519	rs926859	0.000151777	CM2432
6	123018525	123018525	rs58103975	0.000112476	CM2434
6	124315849	124315849	rs7743182	9.65542e-05	CM2435
6	124315169	124315169	rs7766578	8.16383e-05	CM2436
6	125574696	125574696	rs2275623	0.00010151	CM2438
6	126175185	126175185	rs9372828	0.000139039	CM2439
6	127107248	127107248	rs12525327	0.000182347	CM2442
6	131460928	131460928	rs2204732	0.000112333	CM2445
6	131911655	131911655	rs2608955	0.000113712	CM2446
6	131929751	131929751	rs2608911	0.000120884	CM2447
6	132697212	132697212	rs9321340	0.000105242	CM2448
6	133051646	133051646	rs6569837	0.000100325	CM2449
6	134580049	134580049	rs11154760	0.000100433	CM2450
6	134737675	134737675	rs4896043	9.65674e-05	CM2451
6	134753319	134753319	rs12194147	0.000100168	CM2452
6	134838276	134838276	rs1884169	0.000105674	CM2453
6	134943460	134943460	rs7743660	0.000105714	CM2454
6	134954272	134954272	rs112837079	0.000107006	CM2455
6	137617942	137617942	rs9376270	8.99243e-05	CM2460
6	138000398	138000398	rs617328	9.95337e-05	CM2461
6	138039771	138039771	rs543666	7.75916e-05	CM2462
6	138054449	138054449	rs703204	9.98218e-05	CM2463
6	138029909	138029909	rs604927	9.19925e-05	CM2464
6	138197331	138197331	rs661561	8.30348e-05	CM2465
6	138280228	138280228	rs76426328	9.96452e-05	CM2466
6	139657287	139657287	rs11758389	0.000105813	CM2467
6	140004048	140004048	rs2327978	0.000113486	CM2469
6	141196253	141196253	rs386600827	0.000291392	CM2470
6	141803807	141803809	rs10574380	0.000202666	CM2471
6	143012781	143012781	rs597531	0.000130397	CM2472
6	144441671	144441671	rs72992130	0.000118346	CM2476
6	144952491	144952491	rs11155364	0.000112033	CM2477
6	146752460	146752460	rs726714	0.000194761	CM2478
6	147109036	147109036	rs108416	0.000126198	CM2480
6	149568138	149568138	rs62428470	9.20757e-05	CM2483
6	150099385	150099385	rs9379346	9.18717e-05	CM2484
6	151327559	151327559	rs529087	6.57546e-05	CM2485
6	152278318	152278318	rs3003920	8.97089e-05	CM2487
6	151623281	151623281	rs113362660	8.76034e-05	CM2488
6	154416285	154416285	rs489261	7.71855e-05	CM2489
6	154678012	154678012	rs2473545	8.04799e-05	CM2490
6	154675915	154675915	rs2499649	8.42712e-05	CM2491
6	154677723	154677723	rs742517	8.85229e-05	CM2492
6	154678012	154678012	rs2473545	8.23395e-05	CM2493
6	154675915	154675915	rs2499649	8.15428e-05	CM2494
6	155545023	155545023	rs7742211	7.13499e-05	CM2495
6	156938699	156938699	rs2817441	9.06783e-05	CM2496
6	156965453	156965453	rs6933278	9.27204e-05	CM2497
6	157924324	157924324	rs141110845	9.42635e-05	CM2499
6	158060347	158060347	rs647314	0.000106269	CM2500
6	158392399	158392399	rs1112527	9.08733e-05	CM2501
6	158479295	158479295	rs2502603	0.00010059	CM2502
6	158506476	158506476	rs2765230	0.000101706	CM2503
6	158589655	158589655	rs62437115	0.000109851	CM2504
6	159762598	159762598	rs77307421	0.000104598	CM2506
6	160214142	160214142	rs34631873	9.65944e-05	CM2508
6	161529558	161529558	rs12195182	8.08099e-05	CM2512
6	161635526	161635526	rs12195896	8.36261e-05	CM2513
6	162540078	162540078	rs9458465	7.62653e-05	CM2515
6	163812360	163812360	rs1764023	7.85009e-05	CM2516
6	166674181	166674181	rs12197307	7.76094e-05	CM2518
6	166810626	166810626	rs4710043	7.28868e-05	CM2519
6	166855601	166855601	rs12153873	7.11415e-05	CM2520
6	167094730	167094730	rs718085	6.62473e-05	CM2521
6	167190312	167190312	rs528179	6.96073e-05	CM2522
6	167374489	167374489	rs2757047	6.88645e-05	CM2523
6	167406074	167406074	rs422694	4.95111e-05	CM2524
6	168107123	168107123	rs666916	5.9321e-05	CM2525
6	170337938	170337938	rs11968737	0.000119947	CM2526
6	170532873	170532873	rs11751600	0.000139821	CM2527
7	42038	42038	rs35036037	0.000108471	CM2530
7	56783	56783	rs77989981	0.000108388	CM2531
7	67820	67820	rs7782358	0.000105891	CM2532
7	128290	128290	rs73038923	0.000101552	CM2533
7	146394	146394	rs77625368	0.000103061	CM2534
7	631938	631938	rs112653255	6.84479e-05	CM2535
7	644126	644126	rs111445604	8.65845e-05	CM2536
7	966413	966413	rs62430832	6.57293e-05	CM2537
7	1003312	1003312	rs34591460	6.22092e-05	CM2539
7	1097183	1097183	rs11761941	6.04099e-05	CM2540
7	1196665	1196665	rs6945392	7.12223e-05	CM2541
7	1015371	1015371	rs148763453	7.787e-05	CM2545
7	2287835	2287835	rs3735092	6.52834e-05	CM2546
7	2506595	2506595	rs7799266	7.0147e-05	CM2547
7	3413738	3413738	rs12673513	6.99646e-05	CM2552
7	3980403	3980403	rs406889	5.93273e-05	CM2553
7	3715667	3715667	rs2880088	4.08724e-05	CM2554
7	5188788	5188788	rs10239375	6.16294e-05	CM2555
7	5639233	5639233	rs852478	7.59491e-05	CM2558
7	6116850	6116850	rs17409602	7.09532e-05	CM2559
7	6214339	6214339	rs60985460	6.5244e-05	CM2560
7	6395700	6395700	rs35671953	7.83883e-05	CM2561
7	6402827	6402827	rs2042524	7.39089e-05	CM2562
7	6669289	6669289	rs13234726	8.76241e-05	CM2563
7	6570469	6570469	rs117554880	8.2066e-05	CM2564
7	7229826	7229826	rs1010366	5.14047e-05	CM2567
7	8095483	8095483	rs111677347	5.86536e-05	CM2569
7	8109522	8109522	rs4725065	6.16425e-05	CM2570
7	8328260	8328260	rs55727467	5.76289e-05	CM2571
7	11874058	11874058	rs2355106	6.76217e-05	CM2572
7	12267559	12267559	rs4721061	6.64874e-05	CM2573
7	12744141	12744141	rs966198	7.29478e-05	CM2574
7	15269880	15269880	rs7803307	8.95796e-05	CM2576
7	16654334	16654334	rs10272016	7.50321e-05	CM2577
7	17081157	17081157	rs386597882	8.07088e-05	CM2578
7	17033088	17033088	rs9638738	7.61077e-05	CM2579
7	20088988	20088988	rs10240011	7.78762e-05	CM2580
7	20168984	20168984	rs2058512	6.86759e-05	CM2581
7	20234305	20234305	rs28684955	7.91642e-05	CM2582
7	20041723	20041723	rs2390244	7.33754e-05	CM2583
7	21974610	21974610	rs4473920	7.18448e-05	CM2586
7	22613527	22613527	rs28538222	7.88101e-05	CM2587
7	22740513	22740513	rs35345753	8.95483e-05	CM2588
7	22610599	22610599	rs1003923	7.304e-05	CM2589
7	23618026	23618026	rs798645	9.28704e-05	CM2590
7	24814834	24814834	rs17211681	8.10926e-05	CM2591
7	26155399	26155399	rs2057763	0.000107261	CM2593
7	26318107	26318107	rs79155667	0.000105414	CM2594
7	26586007	26586007	rs7788433	0.000102876	CM2595
7	26952139	26952139	rs2960785	0.000107072	CM2596
7	26652341	26652341	rs35585952	0.000117663	CM2597
7	27322106	27322106	rs10262979	0.000111321	CM2599
7	28277107	28277107	rs2158799	7.39658e-05	CM2600
7	28277107	28277107	rs2158799	8.03341e-05	CM2601
7	28724374	28724374	rs56388170	5.81542e-05	CM2602
7	28646634	28646634	rs10237095	7.47728e-05	CM2604
7	29291167	29291167	rs10215219	7.04077e-05	CM2605
7	29647678	29647678	rs73088359	8.54281e-05	CM2607
7	29905729	29905729	rs174953	8.30277e-05	CM2608
7	30217116	30217116	rs7786017	9.33836e-05	CM2610
7	32272714	32272714	rs7786576	8.37005e-05	CM2611
7	33697513	33697513	rs117900032	0.000110658	CM2612
7	36146978	36146978	rs2257297	8.02524e-05	CM2613
7	37217473	37217473	rs73123155	9.18319e-05	CM2614
7	36556478	36556478	rs12531209	8.96097e-05	CM2615
7	36696905	36696905	rs4452708	8.42359e-05	CM2616
7	36625503	36625503	rs4623316	8.97559e-05	CM2617
7	36701694	36701694	rs7807475	8.97579e-05	CM2618
7	37452381	37452381	rs987703	7.68074e-05	CM2619
7	37457483	37457483	rs73120731	9.15853e-05	CM2620
7	37623890	37623890	rs35569815	9.11041e-05	CM2621
7	37752467	37752467	rs2597274	9.05482e-05	CM2623
7	38209015	38209015	rs12670582	8.36415e-05	CM2625
7	38322168	38322168	rs1990359	9.82938e-05	CM2626
7	38303180	38303180	rs12155282	9.19931e-05	CM2627
7	38322908	38322908	rs2270167	9.81895e-05	CM2628
7	38400984	38400984	rs28620617	8.45634e-05	CM2629
7	38799229	38799229	rs10277549	8.54182e-05	CM2630
7	39552728	39552728	rs4394293	0.000114773	CM2631
7	42768453	42768453	rs75744628	0.000114795	CM2634
7	42947886	42947886	rs583301	0.000114659	CM2635
7	44045178	44045178	rs62458720	0.000131416	CM2636
7	43648303	43648303	rs35535441	0.00012987	CM2637
7	45057838	45057838	rs12667775	0.000116275	CM2639
7	47842749	47842749	rs3832463	7.51719e-05	CM2641
7	48009019	48009019	rs953594	8.0539e-05	CM2643
7	48128596	48128596	rs7459020	9.18955e-05	CM2644
7	48198747	48198747	rs62447149	7.69492e-05	CM2645
7	48200369	48200369	rs62447154	9.77128e-05	CM2646
7	48200018	48200018	rs62447152	8.11335e-05	CM2647
7	48626180	48626180	rs12672551	8.78413e-05	CM2648
7	49634214	49634214	rs10272089	0.000116872	CM2649
7	50220492	50220492	rs4526310	0.000103804	CM2650
7	51015582	51015582	rs7776597	0.000117583	CM2652
7	55613883	55613883	rs868161	0.000119202	CM2653
7	55661342	55661342	rs11521116	0.000111677	CM2654
7	55767007	55767007	rs62455757	0.000132849	CM2655
7	62119593	62119593	rs117610972	0.000519064	CM2656
7	63294280	63294280	rs11770888	0.000214745	CM2657
7	63653867	63653867	rs13229100	0.000247831	CM2658
7	64408851	64408851	rs116882701	0.000249124	CM2659
7	64511474	64511474	rs78689258	0.000269343	CM2660
7	65216127	65216127	rs73361996	0.000434527	CM2662
7	66101484	66101484	rs9791892	0.000385111	CM2663
7	66289040	66289040	rs6460315	0.000369008	CM2664
7	66101484	66101484	rs9791892	0.000336645	CM2665
7	65713666	65713666	rs12537083	0.000279637	CM2666
7	66987374	66987374	rs71565116	0.000233075	CM2667
7	66611121	66611121	rs6958481	0.000156525	CM2668
7	69157105	69157105	rs611573	0.000133384	CM2669
7	69147703	69147703	rs2533449	0.000127978	CM2671
7	69842547	69842547	rs73173583	0.000136739	CM2672
7	72661390	72661390	rs11771758	0.000183216	CM2675
7	73149302	73149302	rs13233747	0.000180233	CM2678
7	73240993	73240993	rs4717821	0.000160374	CM2679
7	73568050	73568050	rs223030	0.000195363	CM2680
7	73625573	73625573	rs76183995	0.000168799	CM2681
7	75101065	75101065	rs17207196	0.000260853	CM2685
7	75081418	75081418	rs58862095	0.000222437	CM2686
7	75081418	75081418	rs58862095	0.000152826	CM2687
7	75101707	75101707	rs62477685	0.000203839	CM2688
7	75247329	75247329	rs1186222	0.000243788	CM2689
7	75372979	75372979	rs1859293	0.000233274	CM2690
7	75242751	75242751	rs75937060	0.000184391	CM2691
7	75971666	75971666	rs77350324	0.000143967	CM2693
7	76002759	76002759	rs6952637	0.000141699	CM2694
7	76252630	76252630	rs1638113	0.000121623	CM2695
7	76143705	76143705	rs887911	0.000120306	CM2696
7	76252630	76252630	rs1638113	0.000128393	CM2697
7	76215602	76215602	rs1754174	0.00013514	CM2699
7	76252630	76252630	rs1638113	0.0001232	CM2700
7	76605322	76605322	rs1861026	0.000186841	CM2701
7	76956639	76956639	rs2293452	0.000141572	CM2703
7	77069098	77069098	rs10229733	0.000118437	CM2704
7	78911949	78911949	rs12154470	0.000100221	CM2706
7	79640713	79640713	rs7805663	0.000120292	CM2708
7	79725465	79725465	rs12531497	0.000122277	CM2709
7	79726578	79726578	rs886364	0.000121083	CM2710
7	80247755	80247755	rs11972894	0.000119807	CM2712
7	81498654	81498654	rs190060477	0.000111847	CM2713
7	85349051	85349051	rs4442049	0.00017252	CM2717
7	87900423	87900423	rs6651097	0.000149476	CM2718
7	90955960	90955960	rs1429535	0.000155837	CM2720
7	95240854	95240854	rs62467707	0.000135772	CM2722
7	95837078	95837078	rs28579874	0.000124159	CM2725
7	98011362	98011362	rs13245076	0.000114597	CM2727
7	100416354	100416354	rs314365	0.00013319	CM2733
7	100951919	100951919	rs35994757	0.00011049	CM2734
7	101361062	101361062	rs1965519	0.000112887	CM2735
7	101435537	101435537	rs12531332	0.00011846	CM2736
7	101689714	101689714	rs373682	0.000122439	CM2737
7	102022586	102022586	rs10249581	0.000141494	CM2739
7	102065322	102065322	rs1983476	0.000166293	CM2740
7	102085389	102085389	rs11983129	0.00014245	CM2741
7	102113909	102113909	rs1131383	0.00017979	CM2742
7	102354008	102354008	rs4729853	0.000152789	CM2745
7	102657093	102657093	rs12216644	0.000126597	CM2746
7	105325318	105325318	rs846930	9.05542e-05	CM2747
7	106276579	106276579	rs4339555	9.3468e-05	CM2754
7	111722028	111722028	rs73210930	0.000139597	CM2755
7	112085400	112085400	rs3109109	0.000135555	CM2756
7	114626317	114626317	rs76512639	0.000207678	CM2758
7	114716286	114716286	rs6972244	0.000184552	CM2759
7	115015942	115015942	rs6466530	0.000145578	CM2760
7	116003147	116003147	rs2068819	0.000159785	CM2761
7	121698527	121698527	rs17144057	0.000168556	CM2763
7	127675108	127675108	rs13240628	0.000152922	CM2765
7	127913231	127913231	rs10274395	0.000121732	CM2766
7	128635267	128635267	rs3958094	0.00011477	CM2767
7	128712868	128712868	rs12537496	0.000102254	CM2768
7	128777461	128777461	rs12667978	0.000115371	CM2769
7	130565213	130565213	rs2398686	9.99441e-05	CM2773
7	130584684	130584684	rs125124	0.000101998	CM2774
7	130539947	130539947	rs4731711	9.36479e-05	CM2775
7	130904978	130904978	rs2171354	8.33612e-05	CM2776
7	130629352	130629352	rs117480203	0.00010183	CM2777
7	132341545	132341545	rs737232	9.2202e-05	CM2778
7	132335088	132335088	rs13224271	7.96995e-05	CM2779
7	132521731	132521731	rs4731903	0.000117595	CM2780
7	132943153	132943153	rs10246646	0.000146156	CM2781
7	133743393	133743393	rs1986692	0.00015079	CM2782
7	134213204	134213204	rs10270892	0.000151786	CM2783
7	134870461	134870461	rs62481917	0.000103098	CM2786
7	135697629	135697629	rs111630155	0.000114463	CM2787
7	137542900	137542900	rs9690995	8.11468e-05	CM2790
7	137542900	137542900	rs9690995	9.44394e-05	CM2791
7	137879428	137879428	rs1973325	8.87936e-05	CM2792
7	138810426	138810426	rs6974620	8.3987e-05	CM2795
7	139077317	139077317	rs4732371	9.22671e-05	CM2796
7	139013717	139013717	rs6467834	8.50451e-05	CM2797
7	138442791	138442791	rs3931139	8.78765e-05	CM2798
7	139986745	139986745	rs117477826	9.47986e-05	CM2799
7	139734373	139734373	rs10256522	0.000112471	CM2800
7	140225750	140225750	rs2252397	9.51608e-05	CM2801
7	141872996	141872996	rs73158454	0.00012772	CM2802
7	142429001	142429001	rs17213	0.00013186	CM2804
7	142624333	142624333	rs4252424	0.000136508	CM2805
7	142998602	142998602	rs3212147	0.000179682	CM2807
7	143081942	143081942	rs11772895	0.000164968	CM2808
7	143121720	143121720	rs112524998	0.000193271	CM2809
7	142433330	142433330	rs62470637	0.000120412	CM2810
7	143874482	143874482	rs6464583	0.00016002	CM2812
7	143871417	143871417	rs714443	0.000137171	CM2813
7	143198963	143198963	rs56136110	0.00012234	CM2814
7	148396549	148396549	rs243548	9.85401e-05	CM2815
7	148509499	148509499	rs76370609	8.53187e-05	CM2817
7	148704634	148704634	rs7787508	8.00556e-05	CM2818
7	148888538	148888538	rs12539300	9.35697e-05	CM2819
7	149314270	149314270	rs354052	0.000106743	CM2820
7	149450663	149450663	rs12674335	0.000107203	CM2821
7	149756192	149756192	rs6958741	0.000111845	CM2822
7	150187083	150187083	rs78809000	9.75836e-05	CM2823
7	150187083	150187083	rs78809000	9.57528e-05	CM2824
7	150388788	150388788	rs58568453	9.46011e-05	CM2825
7	150478403	150478403	rs6464104	7.72063e-05	CM2826
7	151505090	151505090	rs7797865	7.85889e-05	CM2827
7	151633265	151633265	rs10807990	8.04237e-05	CM2828
7	152746065	152746065	rs112297516	7.39746e-05	CM2829
7	152500939	152500939	rs3864526	7.62754e-05	CM2830
7	155095050	155095050	rs62471612	4.85533e-05	CM2831
7	155152416	155152416	rs12719958	5.36149e-05	CM2832
7	154467570	154467570	rs60663319	4.79137e-05	CM2833
7	156834794	156834794	rs76121878	6.15596e-05	CM2837
7	157090296	157090296	rs2527866	5.79355e-05	CM2838
7	157175511	157175511	rs3802088	6.98669e-05	CM2839
7	156338882	156338882	rs116852390	7.22886e-05	CM2840
7	157647271	157647271	rs60566601	7.57816e-05	CM2842
7	157949109	157949109	rs2335479	6.92882e-05	CM2843
7	158499433	158499433	rs10267200	0.000104431	CM2844
7	158519114	158519114	rs13242353	0.000104707	CM2845
7	158613503	158613503	rs1189217	0.000130384	CM2846
8	649220	649220	rs56756385	7.52653e-05	CM2848
8	1897900	1897900	rs2280821	4.084e-05	CM2851
8	1923414	1923414	rs4876260	4.42871e-05	CM2852
8	1968347	1968347	rs62478257	4.23921e-05	CM2853
8	2586382	2586382	rs4428693	3.43141e-05	CM2854
8	6303434	6303434	rs2515570	4.66759e-05	CM2855
8	6700695	6700695	rs2741099	6.86817e-05	CM2856
8	6818143	6818143	rs4322031	8.02166e-05	CM2857
8	6878090	6878090	rs10112401	6.7914e-05	CM2859
8	6880963	6880963	rs6605578	7.17261e-05	CM2860
8	6880094	6880094	rs62487514	8.33234e-05	CM2861
8	7755561	7755561	rs140937977	0.000101134	CM2862
8	7755561	7755561	rs140937977	0.000127042	CM2863
8	8729193	8729193	rs13274028	0.000138324	CM2864
8	8378992	8378992	rs7837587	9.72698e-05	CM2865
8	8520663	8520663	rs7824480	0.000107018	CM2866
8	9972795	9972795	rs923046	6.6912e-05	CM2869
8	10220412	10220412	rs11249992	8.4716e-05	CM2870
8	10207943	10207943	rs6601443	7.26743e-05	CM2871
8	10463944	10463944	rs7816990	7.28012e-05	CM2872
8	10917560	10917560	rs11781155	7.25435e-05	CM2873
8	11648067	11648067	rs2088349	9.53332e-05	CM2874
8	11720227	11720227	rs1293303	8.51144e-05	CM2875
8	11747554	11747554	rs1736128	8.80209e-05	CM2876
8	11845417	11845417	rs7840525	8.29515e-05	CM2877
8	11285186	11285186	rs10503422	8.65206e-05	CM2878
8	11986615	11986615	rs4841748	7.13054e-05	CM2879
8	12002821	12002821	rs79789435	8.26785e-05	CM2880
8	12643055	12643055	rs12056338	7.79353e-05	CM2881
8	13083065	13083065	rs1188305	6.36163e-05	CM2882
8	16193545	16193545	rs12543390	5.65525e-05	CM2884
8	16870847	16870847	rs140297342	6.93103e-05	CM2885
8	17773298	17773298	rs6987474	5.75966e-05	CM2887
8	17927061	17927061	rs4921833	5.4712e-05	CM2888
8	19075052	19075052	rs2683299	5.41876e-05	CM2889
8	19552218	19552218	rs1552783	5.46322e-05	CM2890
8	19555762	19555762	rs10090551	5.48285e-05	CM2891
8	19552218	19552218	rs1552783	4.67734e-05	CM2892
8	19575843	19575843	rs10097017	6.06298e-05	CM2893
8	19564149	19564149	rs7835354	5.87092e-05	CM2894
8	19940945	19940945	rs11204086	6.16654e-05	CM2895
8	20007573	20007573	rs17489891	6.50572e-05	CM2896
8	20044636	20044636	rs7820517	7.35152e-05	CM2897
8	21761443	21761443	rs11135701	6.95496e-05	CM2898
8	21763362	21763362	rs1479057	6.36374e-05	CM2899
8	21964378	21964378	rs1005901	7.80806e-05	CM2901
8	22565136	22565136	rs13279760	7.45544e-05	CM2905
8	22568991	22568991	rs34226318	8.30973e-05	CM2906
8	22957606	22957606	rs7009522	8.27967e-05	CM2907
8	23066000	23066000	rs4604437	7.60563e-05	CM2909
8	23088245	23088245	rs4242394	7.89998e-05	CM2910
8	23337410	23337410	rs2235116	8.8264e-05	CM2911
8	22637250	22637250	rs78029245	7.04482e-05	CM2913
8	23442835	23442835	rs7813152	8.46765e-05	CM2914
8	23614145	23614145	rs310283	7.9848e-05	CM2915
8	23609336	23609336	rs2315145	8.9704e-05	CM2916
8	24212464	24212464	rs1369082	0.000106215	CM2918
8	25226261	25226261	rs17198394	0.000108417	CM2919
8	26297357	26297357	rs6998529	8.3535e-05	CM2920
8	28103870	28103870	rs139832940	8.71733e-05	CM2922
8	27260484	27260484	rs7005183	7.26363e-05	CM2923
8	27241082	27241082	rs4733054	7.67607e-05	CM2924
8	27640189	27640189	rs34858968	9.61656e-05	CM2926
8	28488086	28488086	rs7009699	9.27062e-05	CM2927
8	29475724	29475724	rs77377070	0.000111678	CM2931
8	29502062	29502062	rs11136083	0.000101224	CM2932
8	29852712	29852712	rs2595041	0.000106369	CM2933
8	30135925	30135925	rs10101324	0.000132045	CM2935
8	31134781	31134781	rs9297169	0.000108381	CM2936
8	31779265	31779265	rs1481628	0.000129146	CM2937
8	37660948	37660948	rs4976893	0.00013394	CM2941
8	38561633	38561633	rs11785498	0.000160126	CM2942
8	38635476	38635476	rs10103542	0.000120832	CM2943
8	38851204	38851204	rs28626007	0.000156939	CM2945
8	39432925	39432925	rs4321969	9.88823e-05	CM2946
8	39800294	39800294	rs34137953	0.000109927	CM2947
8	41109799	41109799	rs4305882	9.06121e-05	CM2948
8	41406978	41406978	rs6981701	0.0001281	CM2949
8	41535440	41535440	rs1685323	0.0001196	CM2950
8	42350875	42350875	rs62509285	0.000112152	CM2951
8	42622160	42622160	rs28501554	0.000159692	CM2954
8	42107899	42107899	rs111862440	0.000254892	CM2955
8	43250999	43250999	rs187129581	0.000337778	CM2956
8	47246515	47246515	rs7824372	0.000368618	CM2958
8	48322002	48322002	rs11781727	0.000352582	CM2960
8	49566294	49566294	rs10086847	0.000200302	CM2961
8	49622267	49622267	rs149170990	0.000180762	CM2962
8	53081572	53081572	rs137870285	0.00014017	CM2963
8	56946603	56946603	rs2719250	0.000120762	CM2968
8	57314785	57314785	rs12547974	0.000119966	CM2970
8	58056322	58056322	rs59490468	0.000119932	CM2971
8	58378878	58378878	rs7003317	0.00010111	CM2972
8	58363565	58363565	rs7829534	0.000114792	CM2973
8	58366559	58366559	rs28422045	9.82657e-05	CM2974
8	58703080	58703081	rs144378010	9.93288e-05	CM2975
8	58929688	58929688	rs7841432	0.000111002	CM2976
8	59268335	59268335	rs10216963	9.61271e-05	CM2977
8	60528690	60528690	rs117209120	0.000144503	CM2980
8	61508260	61508260	rs7845982	0.000160386	CM2982
8	61648551	61648551	rs13256023	0.000137819	CM2983
8	61854841	61854841	rs4554462	0.000121199	CM2984
8	61957432	61957432	rs72654613	0.000131156	CM2986
8	62673676	62673676	rs4737593	0.00013398	CM2988
8	64107129	64107129	rs6993229	0.000164989	CM2989
8	66449457	66449457	rs6981589	0.000147261	CM2990
8	66439415	66439415	rs7837563	0.000153236	CM2991
8	67367114	67367114	rs4737799	0.000203003	CM2994
8	67362091	67362091	rs6993131	0.000217921	CM2995
8	68873950	68873950	rs4576414	0.000115022	CM2997
8	71002681	71002681	rs12677053	9.67787e-05	CM2999
8	70597549	70597549	rs10504456	0.00010326	CM3000
8	70739986	70739986	rs4738028	8.07083e-05	CM3001
8	70954657	70954657	rs17745746	0.000116966	CM3002
8	71433070	71433070	rs4737309	0.000116451	CM3003
8	72088940	72088940	rs1481793	8.51132e-05	CM3004
8	72649840	72649840	rs11989824	9.35697e-05	CM3005
8	73798675	73798675	rs16938466	8.9995e-05	CM3008
8	73965771	73965771	rs17209700	9.78878e-05	CM3010
8	74791700	74791700	rs56189306	0.000121212	CM3011
8	74886732	74886732	rs4434614	0.000107666	CM3012
8	79753179	79753179	rs111181840	0.000141774	CM3013
8	80740004	80740004	rs73265989	0.000124493	CM3015
8	81015484	81015484	rs1965695	0.000110992	CM3016
8	82027183	82027183	rs4739616	0.000116832	CM3017
8	81299781	81299782	rs11331692	0.000129864	CM3018
8	82072791	82072791	rs10103218	0.000124633	CM3019
8	82052230	82052230	rs4739794	0.000134961	CM3020
8	82047215	82047215	rs13274562	0.000117022	CM3021
8	86314601	86314601	rs192968871	0.00024006	CM3025
8	96097707	96097707	rs2119588	9.81196e-05	CM3027
8	96216655	96216655	rs77969221	8.42759e-05	CM3028
8	96242380	96242380	rs13263858	0.000106831	CM3030
8	96632350	96632350	rs7011745	8.53838e-05	CM3031
8	97308277	97308277	rs117444510	0.000103757	CM3032
8	97352390	97352390	rs7819735	8.81208e-05	CM3033
8	97878729	97878729	rs4469424	0.000110356	CM3034
8	97876984	97876984	rs4642613	0.000136917	CM3036
8	97878729	97878729	rs4469424	9.50608e-05	CM3037
8	98825249	98825249	rs75581115	0.000120875	CM3038
8	98800040	98800040	rs4270931	0.000118264	CM3039
8	101177757	101177757	rs2248768	0.000147783	CM3041
8	101226713	101226713	rs1440573	0.000133857	CM3042
8	101563592	101563592	rs62515844	0.000109388	CM3043
8	102497367	102497367	rs567767	8.50393e-05	CM3046
8	103595589	103595589	rs2436923	9.70427e-05	CM3047
8	103801557	103801557	rs768878	0.000121022	CM3049
8	103994374	103994374	rs72667277	0.000105983	CM3053
8	104563439	104563439	rs112421993	0.00012206	CM3054
8	105430021	105430021	rs3793352	0.000141498	CM3055
8	106659140	106659140	rs7835886	0.000138225	CM3057
8	107775030	107775030	rs59316573	0.000145585	CM3058
8	108685617	108685617	rs12675408	0.000134127	CM3059
8	108989814	108989814	rs684814	0.000125118	CM3060
8	109641829	109641829	rs2201740	0.00017665	CM3062
8	110746034	110746034	rs3108877	0.000175571	CM3065
8	119592443	119592443	rs147073646	0.000113725	CM3067
8	118842744	118842744	rs9642837	9.71793e-05	CM3068
8	120721774	120721774	rs28827321	0.000134291	CM3070
8	122411833	122411833	rs7018175	0.000106079	CM3071
8	123993614	123993614	rs72720015	0.000103702	CM3073
8	123953655	123953655	rs6983640	8.86448e-05	CM3074
8	123974392	123974392	rs79845664	8.30668e-05	CM3075
8	124142489	124142489	rs2272724	0.00010324	CM3077
8	125776775	125776775	rs6470278	9.86419e-05	CM3081
8	125788537	125788537	rs6470280	9.77265e-05	CM3082
8	126375529	126375529	rs113095473	0.00010137	CM3083
8	126620429	126620429	rs969584	8.52186e-05	CM3084
8	126614904	126614904	rs1454621	0.000101662	CM3085
8	127909361	127909361	rs9297746	8.2735e-05	CM3086
8	128545619	128545619	rs4543510	7.76408e-05	CM3087
8	128470608	128470608	rs7825928	7.86577e-05	CM3088
8	129180816	129180816	rs34652036	0.000107301	CM3089
8	129284351	129284351	rs9886419	8.06974e-05	CM3090
8	130732739	130732739	rs7815298	0.000108606	CM3094
8	131133421	131133421	rs10099820	9.68501e-05	CM3096
8	131772959	131772959	rs76284985	0.000105503	CM3098
8	132356182	132356182	rs6470949	8.92564e-05	CM3100
8	134183622	134183622	rs2739133	7.42548e-05	CM3103
8	134286401	134286401	rs2929996	6.87818e-05	CM3105
8	134706679	134706679	rs117075262	6.42832e-05	CM3107
8	134905738	134905738	rs16905012	7.1494e-05	CM3108
8	135044895	135044895	rs72729837	7.08016e-05	CM3109
8	139204654	139204654	rs3095	7.85837e-05	CM3112
8	141119151	141119151	rs7830900	9.09298e-05	CM3116
8	141528889	141528889	rs62527820	8.11039e-05	CM3117
8	142661803	142661803	rs116979360	7.83256e-05	CM3118
8	142246866	142246866	rs35244519	8.15704e-05	CM3120
8	142337734	142337734	rs6985508	6.64571e-05	CM3121
8	142239210	142239210	rs7018178	9.1156e-05	CM3123
8	142360737	142360737	rs28584742	8.4393e-05	CM3124
8	142384115	142384115	rs13260552	8.26442e-05	CM3125
8	143737129	143737129	rs7459963	0.000111753	CM3127
8	143838669	143838669	rs13279795	0.00010184	CM3128
8	144107977	144107977	rs10283236	9.29672e-05	CM3129
8	144272886	144272886	rs7828012	0.000110797	CM3130
8	144416901	144416901	rs2450775	0.00010396	CM3131
8	144465918	144465918	rs11785598	0.000105135	CM3133
8	144601816	144601816	rs76419451	0.000108761	CM3135
8	144695499	144695499	rs2242086	0.000125091	CM3136
8	145040856	145040856	rs11781667	0.000129249	CM3137
8	144174631	144174631	rs4345537	0.000118206	CM3138
8	145536753	145536753	rs3757976	0.000172706	CM3141
8	145844039	145844039	rs4333644	0.000192757	CM3145
8	146019224	146019224	rs7006570	0.00023855	CM3146
9	94197	94197	rs140470254	0.000121622	CM3147
9	219449	219449	rs578062	9.02816e-05	CM3148
9	186603	186603	rs3008110	0.000103337	CM3149
9	370244	370244	rs913703	8.6713e-05	CM3150
9	1325466	1325466	rs7873023	9.06021e-05	CM3151
9	2610307	2610307	rs1003047	5.95465e-05	CM3153
9	2660905	2660905	rs147963577	5.02476e-05	CM3154
9	3734162	3734162	rs10973267	5.40671e-05	CM3155
9	3875519	3875519	rs55928095	5.86372e-05	CM3156
9	4086553	4086553	rs1556987	5.68303e-05	CM3157
9	4657757	4657757	rs7848239	6.00993e-05	CM3159
9	4661853	4661853	rs301489	6.12576e-05	CM3160
9	5445990	5445990	rs4742095	8.09494e-05	CM3162
9	5296434	5296434	rs139835687	8.48837e-05	CM3163
9	6803756	6803756	rs112315490	7.20388e-05	CM3165
9	6711377	6711377	rs62568243	6.49278e-05	CM3166
9	6713987	6713987	rs10975797	8.15222e-05	CM3167
9	6941377	6941377	rs10975924	6.15531e-05	CM3168
9	16862280	16862280	rs7861573	7.57725e-05	CM3172
9	19161239	19161239	rs10964015	7.7739e-05	CM3173
9	20241351	20241351	rs7040926	8.10681e-05	CM3174
9	22230091	22230091	rs4451397	9.90382e-05	CM3176
9	22241889	22241889	rs1327045	0.000104684	CM3177
9	27184755	27184755	rs590894	7.6298e-05	CM3178
9	27599202	27599202	rs10757671	6.6017e-05	CM3179
9	32982448	32982448	rs1016673	0.000108481	CM3180
9	33124317	33124317	rs17327015	0.000105842	CM3181
9	33353212	33353212	rs386604886	0.000122944	CM3183
9	33725649	33725649	rs10971659	0.000120797	CM3184
9	34121846	34121846	rs4879748	0.000167299	CM3186
9	34223553	34223553	rs4553000	0.000142281	CM3187
9	35100569	35100569	rs586017	0.000170636	CM3189
9	35883544	35883544	rs55889708	0.000121301	CM3191
9	36151048	36151048	rs75594151	0.000116458	CM3192
9	36154678	36154678	rs10814339	0.000122879	CM3193
9	37146627	37146627	rs13300951	0.00011353	CM3195
9	37997561	37997561	rs10973636	0.000104834	CM3196
9	37415772	37415772	rs78710559	0.000118374	CM3197
9	42191070	42191070	rs189369827	0.00939812	CM3201
9	45471812	45471812	rs148654036	0.00133279	CM3202
9	45415790	45415790	rs139616482	0.00240723	CM3203
9	44907894	44907894	rs12376104	0.00206084	CM3204
9	44865971	44865971	rs7470089	0.00219002	CM3205
9	44906238	44906238	rs12377093	0.00209307	CM3206
9	47201179	47201179	rs150071812	0.0273475	CM3207
9	71081930	71081930	rs117548361	0.000610346	CM3211
9	69165433	69165433	rs138782842	0.00188165	CM3212
9	71129131	71129131	rs35325428	0.000261893	CM3214
9	71175565	71175565	rs4745101	0.000153434	CM3215
9	71175565	71175565	rs4745101	0.000176386	CM3216
9	71439738	71439738	rs944856	0.00013812	CM3218
9	73053395	73053395	rs11142433	0.000142767	CM3219
9	75194838	75194838	rs7025908	0.000138768	CM3220
9	75210264	75210264	rs7026468	0.000146461	CM3221
9	75897972	75897972	rs7860450	0.00013774	CM3222
9	76938649	76938649	rs2991753	0.000141495	CM3223
9	77502160	77502160	rs1333342	9.91682e-05	CM3224
9	77756950	77756950	rs4532667	9.04369e-05	CM3226
9	77854904	77854904	rs4744743	8.15759e-05	CM3227
9	78225815	78225815	rs10869600	5.07027e-05	CM3228
9	79104807	79104807	rs503222	6.93396e-05	CM3229
9	79317244	79317244	rs10869799	6.30131e-05	CM3230
9	79905423	79905423	rs11145376	8.49697e-05	CM3231
9	80077953	80077953	rs734469	8.65387e-05	CM3232
9	81316115	81316115	rs1634353	9.84087e-05	CM3233
9	82473507	82473507	rs11138385	9.6694e-05	CM3234
9	83765767	83765767	rs1929708	0.00010445	CM3236
9	84190532	84190532	rs3930811	0.000119192	CM3237
9	83714045	83714045	rs2225497	0.000117036	CM3238
9	86018406	86018406	rs12339003	0.000102849	CM3240
9	86184504	86184504	rs11793821	9.75151e-05	CM3242
9	90165926	90165926	rs7866648	7.26049e-05	CM3246
9	90793135	90793135	rs7049151	0.000100692	CM3247
9	91405050	91405050	rs9410208	0.000103188	CM3248
9	91631623	91631623	rs9410441	0.000114984	CM3249
9	92023919	92023919	rs12554450	9.39862e-05	CM3252
9	92092999	92092999	rs73490203	9.6353e-05	CM3253
9	92274967	92274967	rs11265858	8.46508e-05	CM3255
9	93018889	93018889	rs3915587	9.47985e-05	CM3257
9	93418327	93418327	rs62558484	8.67072e-05	CM3258
9	93532908	93532908	rs73650236	0.000101398	CM3259
9	93937253	93937253	rs35120362	0.000103051	CM3260
9	94197677	94197677	rs13300836	0.000123771	CM3262
9	94487066	94487066	rs41277837	0.000131209	CM3263
9	95525002	95525002	rs12685780	0.000125101	CM3264
9	95693694	95693694	rs7022506	0.000153316	CM3265
9	95797097	95797097	rs10821058	0.000141071	CM3266
9	95871150	95871150	rs13286624	0.000132717	CM3267
9	95997543	95997543	rs11790111	0.000126716	CM3269
9	96381916	96381916	rs10992805	0.000133909	CM3270
9	97257732	97257732	rs6479549	0.000159453	CM3271
9	97430165	97430166	rs35140594	0.000129036	CM3272
9	100631298	100631298	rs1443436	0.000106187	CM3278
9	100882509	100882509	rs386431339	9.46615e-05	CM3279
9	100882509	100882509	rs386431339	9.2437e-05	CM3280
9	101699883	101699883	rs4742749	9.2037e-05	CM3281
9	101138682	101138682	rs10818845	0.000133719	CM3283
9	107807345	107807345	rs391963	0.000113532	CM3288
9	107870014	107870014	rs4743806	0.00010608	CM3289
9	110926751	110926751	rs116897613	8.2154e-05	CM3294
9	110436996	110436996	rs940288	9.96405e-05	CM3295
9	110712028	110712028	rs10979125	7.56626e-05	CM3296
9	110977335	110977335	rs655655	7.03296e-05	CM3297
9	111054295	111054295	rs56125520	8.94351e-05	CM3298
9	111640631	111640631	rs10435834	7.93048e-05	CM3301
9	111547599	111547599	rs7019881	7.9678e-05	CM3302
9	112786416	112786416	rs11789093	8.31467e-05	CM3304
9	113924517	113924517	rs7034139	7.93247e-05	CM3305
9	114516691	114516691	rs4978460	0.000103527	CM3306
9	114843415	114843415	rs2782942	0.000100211	CM3307
9	114927535	114927535	rs7875332	9.97039e-05	CM3308
9	115625699	115625699	rs2182046	9.31733e-05	CM3310
9	115925998	115925998	rs12982	9.38315e-05	CM3311
9	116341834	116341834	rs72763841	7.72528e-05	CM3312
9	117078173	117078173	rs9299216	7.82135e-05	CM3314
9	117133524	117133524	rs56294298	7.04092e-05	CM3315
9	117945054	117945054	rs192873566	7.68873e-05	CM3316
9	117763729	117763729	rs10759749	9.2949e-05	CM3317
9	117810036	117810036	rs2297181	8.2293e-05	CM3318
9	119752966	119752966	rs12235592	9.98186e-05	CM3320
9	120459526	120459526	rs11789302	9.52299e-05	CM3321
9	123687211	123687211	rs7034492	0.000135494	CM3326
9	124259645	124259645	rs10120625	0.000119329	CM3327
9	124133154	124133154	rs113481369	0.000102332	CM3328
9	124385360	124385360	rs574079	0.00011746	CM3329
9	125178369	125178369	rs13297233	0.000112606	CM3330
9	126297183	126297183	rs12338990	0.000130764	CM3331
9	126443959	126443959	rs10986088	0.000125257	CM3332
9	126441397	126441397	rs10760295	0.000124949	CM3333
9	126985334	126985334	rs16927294	0.000124565	CM3334
9	127029736	127029736	rs12379417	0.000133185	CM3335
9	127935881	127935881	rs559409	0.000136121	CM3337
9	128595268	128595268	rs10986965	0.000129666	CM3338
9	128601761	128601761	rs13293667	0.000148417	CM3339
9	129089727	129089727	rs570266	0.000128466	CM3340
9	129128268	129128268	rs735290	0.000105097	CM3341
9	129233575	129233575	rs887654	0.000139605	CM3342
9	129340496	129340496	rs62578120	0.000112394	CM3343
9	129571638	129571638	rs1329407	0.00010516	CM3344
9	131127572	131127572	rs77288695	0.000148896	CM3347
9	131930494	131930494	rs10819474	9.4809e-05	CM3350
9	132322658	132322658	rs12001580	0.000102581	CM3353
9	132525577	132525577	rs79138198	8.43791e-05	CM3354
9	132556974	132556974	rs7040096	8.63826e-05	CM3355
9	132615319	132615319	rs3780699	7.70881e-05	CM3356
9	132624615	132624615	rs2062802	7.55208e-05	CM3357
9	134585181	134585181	rs11243480	9.45244e-05	CM3359
9	134473271	134473271	rs11243445	8.57923e-05	CM3360
9	134433463	134433463	rs4740167	9.89828e-05	CM3361
9	134858097	134858097	rs7048083	8.69172e-05	CM3362
9	135881684	135881684	rs11243978	7.26036e-05	CM3364
9	135931765	135931765	rs139171552	7.27495e-05	CM3365
9	135997898	135997898	rs35528861	7.30452e-05	CM3366
9	136001763	136001763	rs571780	8.23767e-05	CM3367
9	135978153	135978153	rs694881	6.74203e-05	CM3368
9	136143442	136143442	rs612169	6.6996e-05	CM3369
9	136723132	136723132	rs10993832	5.44591e-05	CM3370
9	136883337	136883337	rs482481	5.73551e-05	CM3371
9	137029687	137029687	rs67051032	5.60713e-05	CM3372
9	137857863	137857863	rs10858304	5.21294e-05	CM3376
9	138886352	138886352	rs66659574	6.00118e-05	CM3378
9	138925210	138925210	rs7036100	5.53261e-05	CM3379
9	138967946	138967946	rs4841910	6.08245e-05	CM3380
9	139272058	139272058	rs10781507	6.54552e-05	CM3381
9	139428810	139428810	rs11145771	6.32701e-05	CM3382
9	139450932	139450932	rs7852761	7.50147e-05	CM3383
9	139601834	139601834	rs4880130	6.38524e-05	CM3385
9	139615162	139615162	rs4880135	8.39716e-05	CM3386
9	139770837	139770837	rs10116850	7.97426e-05	CM3387
9	140610042	140610042	rs7037783	8.28605e-05	CM3389
9	139970225	139970225	rs4880088	8.06523e-05	CM3390
9	140607136	140607136	rs55852339	0.000146289	CM3391
9	141038018	141038018	rs60011774	0.00017876	CM3392
9	140278334	140278334	rs7028720	0.000219608	CM3395
10	306913	306913	rs2163579	0.000231293	CM3396
10	457459	457459	rs10904166	0.000174754	CM3397
10	964832	964832	rs11253511	8.51109e-05	CM3398
10	1282530	1282530	rs3793739	7.62427e-05	CM3399
10	3138477	3138477	rs56882221	6.13837e-05	CM3400
10	3778250	3778250	rs10736978	6.47796e-05	CM3401
10	3807145	3807145	rs11252076	6.05784e-05	CM3402
10	4144138	4144138	rs17257679	6.25867e-05	CM3403
10	5041296	5041296	rs35767584	7.1279e-05	CM3405
10	5349097	5349097	rs11253093	6.21534e-05	CM3406
10	4848290	4848290	rs111343748	5.80883e-05	CM3407
10	5712735	5712735	rs9424171	6.25941e-05	CM3408
10	5988219	5988219	rs594741	5.32026e-05	CM3409
10	6149037	6149037	rs12778662	5.57206e-05	CM3410
10	6167106	6167106	rs35272567	5.59603e-05	CM3411
10	6438852	6438852	rs7916702	5.77179e-05	CM3412
10	6797753	6797753	rs353185	5.20496e-05	CM3413
10	7230524	7230524	rs2462712	5.76704e-05	CM3414
10	7524741	7524741	rs2245531	6.08679e-05	CM3415
10	8186914	8186914	rs1612094	6.64733e-05	CM3416
10	11376999	11376999	rs1051765	7.41191e-05	CM3420
10	11780837	11780837	rs2055040	7.20493e-05	CM3421
10	11892430	11892430	rs10906027	7.04528e-05	CM3422
10	11892430	11892430	rs10906027	6.63224e-05	CM3423
10	12303371	12303371	rs4747971	5.93997e-05	CM3424
10	12423744	12423744	rs11593217	5.84001e-05	CM3425
10	12423744	12423744	rs11593217	5.4649e-05	CM3426
10	13160258	13160258	rs10796026	6.27472e-05	CM3427
10	13612463	13612463	rs10906410	5.46727e-05	CM3428
10	13853852	13853852	rs7088455	5.88233e-05	CM3429
10	14567254	14567254	rs11259153	5.92002e-05	CM3430
10	15072274	15072274	rs12244770	7.68901e-05	CM3432
10	15248452	15248452	rs6602823	7.67062e-05	CM3433
10	15695983	15695983	rs12221342	9.40061e-05	CM3434
10	17064992	17064992	rs7897550	0.000100411	CM3435
10	17255095	17255095	rs10795464	9.38699e-05	CM3436
10	17596341	17596341	rs7073374	7.39186e-05	CM3437
10	18972378	18972378	rs7896918	9.22567e-05	CM3439
10	20302572	20302572	rs12218391	9.18759e-05	CM3440
10	19579128	19579128	rs11009331	7.93034e-05	CM3441
10	21855526	21855526	rs117862892	7.39569e-05	CM3444
10	21496814	21496814	rs10764309	0.000108548	CM3446
10	22855103	22855103	rs112038239	0.000162426	CM3448
10	23364127	23364127	rs77819795	0.000158769	CM3449
10	24746704	24746704	rs61848143	0.000100491	CM3450
10	25037626	25037626	rs4748975	8.92327e-05	CM3451
10	26734518	26734518	rs11595895	0.000132165	CM3452
10	26814354	26814354	rs77737993	0.000121095	CM3453
10	26984281	26984281	rs2489586	0.000114497	CM3454
10	27603377	27603377	rs10829238	0.000110049	CM3456
10	27687965	27687965	rs2505327	0.000108067	CM3457
10	27851554	27851554	rs1603020	0.000116127	CM3458
10	28004131	28004131	rs9299860	0.000113294	CM3459
10	28632829	28632829	rs1776120	7.91073e-05	CM3460
10	28692622	28692622	rs2368322	8.20807e-05	CM3461
10	28793239	28793239	rs2998285	8.95168e-05	CM3462
10	29098958	29098958	rs1775908	8.05237e-05	CM3463
10	29108055	29108055	rs1691921	7.70436e-05	CM3464
10	29874249	29874249	rs12763626	6.88363e-05	CM3465
10	30087197	30087197	rs61845865	6.87136e-05	CM3467
10	30094407	30094407	rs60042829	6.785e-05	CM3468
10	30663137	30663137	rs2297043	9.44171e-05	CM3469
10	30885904	30885904	rs35870171	0.00011171	CM3470
10	30994774	30994774	rs2011033	0.000102975	CM3471
10	31328126	31328126	rs2994679	0.000127809	CM3473
10	31882894	31882894	rs11595990	0.000141426	CM3474
10	31991840	31991840	rs2383972	0.000145659	CM3475
10	32236937	32236937	rs11008700	0.000170495	CM3477
10	32277365	32277365	rs112849166	0.000180023	CM3478
10	32488553	32488553	rs2998078	0.000163612	CM3479
10	34160764	34160764	rs17296943	0.000104032	CM3481
10	33699673	33699673	rs2785273	0.000115131	CM3482
10	34682640	34682640	rs4098726	0.000120352	CM3483
10	35495188	35495189	rs149440668	0.000168345	CM3485
10	35268132	35268132	rs4402245	0.000131461	CM3486
10	35514301	35514301	rs77493612	0.000165973	CM3487
10	35514301	35514301	rs77493612	0.00015719	CM3488
10	35538831	35538831	rs12098425	0.000139353	CM3489
10	38603849	38603849	rs2804663	0.000636475	CM3490
10	39131256	39131256	rs11146797	0.000583043	CM3491
10	43747598	43747598	rs11238490	0.00017657	CM3492
10	38169437	38169437	rs1629948	0.00084037	CM3495
10	42424756	42424756	rs9663798	0.000456734	CM3498
10	43324221	43324221	rs2506106	0.000469686	CM3499
10	42456692	42456692	rs1851490	0.000458497	CM3502
10	42424756	42424756	rs9663798	0.000386338	CM3505
10	42918660	42918660	rs34653645	0.000413052	CM3506
10	43208232	43208232	rs17158082	0.000342409	CM3508
10	43576221	43576221	rs2506013	0.000133056	CM3509
10	42414754	42414754	rs148812750	0.000138717	CM3510
10	43713047	43713047	rs12241923	0.00013425	CM3511
10	44553233	44553233	rs75676906	9.61145e-05	CM3514
10	45409397	45409397	rs11598392	0.000166783	CM3515
10	45731683	45731683	rs2185311	0.000162463	CM3516
10	45844106	45844106	rs141057206	0.00021113	CM3517
10	47362344	47362344	rs138574092	0.000421447	CM3520
10	47623357	47623357	rs145614013	0.000458642	CM3522
10	47668707	47668707	rs4409768	0.000250592	CM3523
10	47595648	47595648	rs78347598	0.000253557	CM3524
10	47595648	47595648	rs78347598	0.000273739	CM3525
10	47677077	47677077	rs4073429	0.000255585	CM3526
10	47595648	47595648	rs78347598	0.000261722	CM3527
10	47595648	47595648	rs78347598	0.000266834	CM3528
10	47595648	47595648	rs78347598	0.000255114	CM3530
10	47703613	47703613	rs4128664	0.000262388	CM3531
10	48495405	48495405	rs386474061	0.000194536	CM3532
10	49933974	49933974	rs7072606	0.00013893	CM3534
10	50417049	50417049	rs2377993	0.000114878	CM3536
10	50561190	50561190	rs2889780	0.000127123	CM3537
10	51506284	51506284	rs4448631	0.000188828	CM3538
10	51574606	51574606	rs10761618	0.000176359	CM3539
10	52638678	52638678	rs144601492	0.000168654	CM3540
10	60015313	60015313	rs2790241	0.000141908	CM3542
10	60361270	60361270	rs4948525	0.000119666	CM3543
10	61664610	61664610	rs1171828	0.000104659	CM3544
10	63721176	63721176	rs7090445	0.000122338	CM3546
10	64276804	64276804	rs10995188	0.000126758	CM3549
10	64441204	64441204	rs12766391	0.000130211	CM3550
10	64623959	64623959	rs7913336	0.000126988	CM3551
10	64335975	64335975	rs117775296	0.000136599	CM3552
10	69636404	69636404	rs10823096	0.000168427	CM3553
10	70614764	70614764	rs117270792	8.94844e-05	CM3555
10	71122713	71122713	rs10733851	8.23742e-05	CM3558
10	71118551	71118551	rs10762284	8.11349e-05	CM3559
10	71170381	71170381	rs10762294	6.4895e-05	CM3560
10	71576478	71576478	rs2683569	6.48279e-05	CM3561
10	71577902	71577902	rs1227771	6.2297e-05	CM3562
10	72253926	72253926	rs4746040	6.27546e-05	CM3563
10	72322782	72322782	rs7909375	5.57158e-05	CM3564
10	72852735	72852735	rs7910164	6.17849e-05	CM3565
10	73039178	73039178	rs4570508	6.36987e-05	CM3566
10	73094129	73094129	rs7080325	7.3592e-05	CM3567
10	73387404	73387404	rs7068154	8.20573e-05	CM3568
10	73472882	73472882	rs2166631	7.58931e-05	CM3569
10	74100642	74100642	rs9416018	0.000137077	CM3574
10	74547033	74547033	rs7081970	0.000130427	CM3576
10	73536942	73536942	rs75447790	0.000144124	CM3577
10	75573778	75573778	rs2306327	0.000346359	CM3578
10	76248814	76248814	rs35273093	0.000234276	CM3580
10	76913029	76913029	rs10824285	0.0001722	CM3581
10	77119065	77119065	rs1259604	0.000167434	CM3582
10	77324698	77324698	rs3012059	0.000159919	CM3583
10	78831603	78831603	rs34674741	0.000119817	CM3585
10	79337470	79337470	rs1473965	0.000102906	CM3586
10	79312437	79312437	rs816867	9.56299e-05	CM3587
10	79704394	79704394	rs1366047	7.68756e-05	CM3588
10	80822981	80822981	rs4980018	8.22982e-05	CM3589
10	80909508	80909508	rs12359427	7.94258e-05	CM3593
10	81026514	81026514	rs151184786	8.75244e-05	CM3594
10	81085221	81085221	rs118146691	8.94898e-05	CM3596
10	81139462	81139462	rs941873	8.27104e-05	CM3597
10	81188111	81188111	rs143191049	8.55343e-05	CM3598
10	81459300	81459300	rs9415213	8.25896e-05	CM3599
10	82015247	82015247	rs11816070	9.43165e-05	CM3600
10	82209672	82209672	rs11202959	9.86987e-05	CM3601
10	82286393	82286393	rs1878044	0.000105851	CM3602
10	86280022	86280022	rs11591631	0.000120282	CM3603
10	88144525	88144525	rs11202012	0.0001139	CM3605
10	89257118	89257118	rs117825307	0.000122238	CM3606
10	89584002	89584002	rs6586103	0.000133074	CM3610
10	90145036	90145036	rs7090991	0.000111263	CM3611
10	90525792	90525792	rs10509554	0.000104273	CM3612
10	90726364	90726364	rs4145760	0.000107473	CM3613
10	90749963	90749963	rs1800682	0.000102462	CM3614
10	90790780	90790780	rs10887888	9.25235e-05	CM3616
10	91160092	91160092	rs2481931	0.000108125	CM3618
10	93368721	93368721	rs10786004	0.000177326	CM3621
10	93832353	93832353	rs11818152	0.000184895	CM3622
10	95734102	95734102	rs7085037	0.000138986	CM3624
10	97422803	97422803	rs7080192	0.00011643	CM3626
10	97335852	97335852	rs7084606	0.000110386	CM3628
10	97325126	97325126	rs117998816	9.53932e-05	CM3629
10	97737248	97737248	rs4344425	0.000131983	CM3630
10	96891158	96891158	rs146672675	0.000114345	CM3631
10	98508037	98508037	rs7899808	0.000121439	CM3634
10	98539578	98539578	rs556476	0.000123389	CM3635
10	99057499	99057499	rs11189109	0.00011704	CM3636
10	99142948	99142948	rs6584127	0.000100779	CM3637
10	99255302	99255302	rs11189238	0.000104791	CM3638
10	101245230	101245230	rs75541431	0.000171527	CM3639
10	102559058	102559058	rs12266644	0.000127636	CM3640
10	103557658	103557658	rs117526247	0.000150982	CM3645
10	103690570	103690570	rs11191150	0.000168971	CM3646
10	103496529	103496529	rs7094639	0.000211839	CM3647
10	104214048	104214048	rs1571003	0.00027236	CM3648
10	104523634	104523634	rs12775376	0.000238081	CM3649
10	104555651	104555651	rs7073114	0.000199334	CM3650
10	105596641	105596641	rs4918058	0.000142024	CM3652
10	106478366	106478366	rs12256390	0.000131426	CM3655
10	109445756	109445756	rs2264268	9.10373e-05	CM3656
10	109487108	109487108	rs72827083	0.000120069	CM3657
10	110171345	110171345	rs1762055	0.000148134	CM3658
10	112043136	112043136	rs113872134	0.000120493	CM3661
10	112207251	112207251	rs10884974	0.00010951	CM3662
10	112543345	112543345	rs1570426	0.000110151	CM3663
10	112614210	112614210	rs1341051	0.000124748	CM3664
10	115249843	115249843	rs4244306	9.38814e-05	CM3667
10	115962361	115962361	rs7081008	0.000103052	CM3668
10	115856818	115856818	rs12780590	0.000108712	CM3669
10	116084088	116084088	rs7099765	0.00010696	CM3670
10	116601675	116601675	rs765173	0.00013327	CM3671
10	116727532	116727532	rs6585308	0.000137828	CM3672
10	116601675	116601675	rs765173	0.000147776	CM3673
10	118773333	118773333	rs12774341	8.67081e-05	CM3674
10	119019690	119019690	rs4752045	9.0922e-05	CM3675
10	119197077	119197077	rs2487693	8.3551e-05	CM3676
10	119477150	119477150	rs1925272	8.68397e-05	CM3678
10	120305522	120305522	rs35198577	6.94242e-05	CM3679
10	120892542	120892542	rs386620697	9.52393e-05	CM3680
10	121030668	121030668	rs7090417	8.99641e-05	CM3681
10	120890584	120890584	rs11198793	9.89561e-05	CM3683
10	121190174	121190174	rs148960146	9.1755e-05	CM3684
10	121249171	121249171	rs3009892	9.40039e-05	CM3685
10	122601203	122601203	rs1254167	8.48859e-05	CM3686
10	122784282	122784282	rs11199715	6.07489e-05	CM3687
10	123673111	123673111	rs55978401	8.0325e-05	CM3688
10	123701247	123701247	rs4752624	7.8195e-05	CM3689
10	123907150	123907150	rs11200432	7.49983e-05	CM3690
10	124316720	124316720	rs3019480	6.17457e-05	CM3691
10	125218550	125218550	rs56345919	6.64424e-05	CM3693
10	125780958	125780958	rs9422312	6.48195e-05	CM3694
10	125844208	125844208	rs28506853	6.33708e-05	CM3698
10	125844208	125844208	rs28506853	6.46699e-05	CM3699
10	125943211	125943211	rs11597441	6.92143e-05	CM3700
10	125236864	125236864	rs56396848	6.60379e-05	CM3701
10	126137389	126137389	rs7095059	7.04098e-05	CM3702
10	126316777	126316777	rs1563272	7.30993e-05	CM3703
10	126697494	126697494	rs12769682	8.59766e-05	CM3706
10	126730214	126730214	rs4962424	9.31443e-05	CM3707
10	127824538	127824538	rs11819232	8.38202e-05	CM3710
10	129089028	129089028	rs10829707	6.01202e-05	CM3712
10	129152153	129152153	rs10741228	5.72464e-05	CM3713
10	129960056	129960056	rs1467703	5.33386e-05	CM3717
10	130019626	130019626	rs7903870	6.15619e-05	CM3718
10	134069131	134069131	rs2818400	5.64793e-05	CM3720
10	134064252	134064252	rs11146267	8.66616e-05	CM3722
10	134409635	134409635	rs1105367	7.48559e-05	CM3723
10	134437683	134437683	rs78836600	7.29726e-05	CM3724
10	134542340	134542340	rs191088948	7.49056e-05	CM3725
10	134807532	134807532	rs10870221	9.49693e-05	CM3726
10	134834173	134834173	rs35513684	8.72665e-05	CM3727
10	134847430	134847430	rs386603358	9.59843e-05	CM3728
10	135203630	135203630	rs74164173	0.000135369	CM3732
10	135232097	135232097	rs2255024	0.000131334	CM3733
11	770209	770209	rs116924398	0.000146876	CM3736
11	200343	200343	rs55966801	0.00013797	CM3737
11	316349	316349	rs7942247	0.000134543	CM3738
11	324699	324699	rs6598041	0.000123365	CM3739
11	539744	539744	rs1870727	0.000103247	CM3740
11	704864	704864	rs11246273	9.49795e-05	CM3741
11	780827	780827	rs4963156	8.14401e-05	CM3742
11	829539	829539	rs28558789	9.72128e-05	CM3743
11	939476	939476	rs11246348	8.01956e-05	CM3744
11	1757554	1757554	rs3740624	7.06322e-05	CM3747
11	2526691	2526691	rs4930117	5.8878e-05	CM3752
11	2727185	2727185	rs86392	5.31535e-05	CM3754
11	2923826	2923826	rs367035	6.44463e-05	CM3755
11	3118415	3118415	rs74659257	6.67029e-05	CM3756
11	3206265	3206265	rs11025815	6.80939e-05	CM3757
11	3284082	3284082	rs34105855	6.83537e-05	CM3758
11	4409191	4409191	rs2599587	7.55294e-05	CM3762
11	5746698	5746698	rs55690404	7.85895e-05	CM3765
11	5823651	5823651	rs11039085	7.23491e-05	CM3766
11	6034805	6034805	rs7102543	7.46705e-05	CM3767
11	6954539	6954539	rs4426121	7.8006e-05	CM3769
11	7618033	7618033	rs4312055	5.91804e-05	CM3770
11	8473707	8473707	rs10840050	7.47131e-05	CM3772
11	8788168	8788168	rs10743089	0.000100346	CM3773
11	9241448	9241448	rs7104221	0.000101574	CM3774
11	10253786	10253786	rs2083716	0.000104865	CM3776
11	10424609	10424609	rs11042782	8.48149e-05	CM3777
11	11329832	11329832	rs7924353	7.81914e-05	CM3779
11	11333693	11333693	rs11021782	5.72982e-05	CM3780
11	11407649	11407649	rs1466610	5.9835e-05	CM3781
11	12108638	12108638	rs7483420	5.23443e-05	CM3783
11	12244468	12244468	rs10831769	6.73388e-05	CM3785
11	13010440	13010440	rs12272291	7.61365e-05	CM3788
11	13315205	13315205	rs34796300	9.2331e-05	CM3790
11	13929519	13929519	rs10500801	0.000113352	CM3791
11	14075260	14075260	rs11023067	0.000140383	CM3792
11	15187165	15187165	rs76342534	0.000165934	CM3795
11	15187165	15187165	rs76342534	0.000146555	CM3796
11	15615390	15615390	rs729417	0.000131427	CM3797
11	15179414	15179414	rs144601203	0.000140013	CM3798
11	16595253	16595253	rs142573433	0.000156603	CM3799
11	15931747	15931747	rs11023775	0.000118095	CM3800
11	16906092	16906092	rs367373	0.00012834	CM3802
11	18601734	18601734	rs7942733	9.57995e-05	CM3803
11	19121156	19121156	rs1039512	8.69572e-05	CM3804
11	19296907	19296907	rs793261	8.07945e-05	CM3805
11	19959313	19959313	rs10833201	7.88405e-05	CM3806
11	20068489	20068489	rs4757026	6.99993e-05	CM3807
11	20370206	20370206	rs11025521	6.74044e-05	CM3808
11	21660223	21660223	rs10833579	9.34403e-05	CM3809
11	22216981	22216981	rs7129731	9.09491e-05	CM3810
11	22692439	22692439	rs2062449	0.000112178	CM3811
11	22707856	22707856	rs1499245	0.000127978	CM3812
11	23900034	23900034	rs10834222	8.52097e-05	CM3813
11	29533869	29533869	rs2762975	0.000150784	CM3816
11	32470303	32470303	rs10835912	0.000157013	CM3817
11	32859398	32859398	rs12795140	0.000109364	CM3818
11	33057988	33057988	rs10836011	0.000112699	CM3819
11	33190513	33190513	rs2901036	0.000101384	CM3820
11	34325321	34325321	rs1622989	8.75475e-05	CM3821
11	34935661	34935661	rs984690	9.37774e-05	CM3824
11	35054654	35054654	rs2553792	9.64778e-05	CM3825
11	35054654	35054654	rs2553792	0.000101708	CM3826
11	35277088	35277088	rs10742338	8.18857e-05	CM3828
11	36413934	36413934	rs111917851	9.74643e-05	CM3831
11	44134916	44134916	rs11037869	7.24049e-05	CM3832
11	44530002	44530002	rs6485536	7.14877e-05	CM3833
11	44649122	44649122	rs7122659	9.82425e-05	CM3835
11	44695910	44695910	rs55915113	7.97837e-05	CM3836
11	45120830	45120830	rs7935386	8.12327e-05	CM3837
11	45123931	45123931	rs73464507	9.00855e-05	CM3838
11	44979332	44979332	rs78749617	7.86889e-05	CM3839
11	45120830	45120830	rs7935386	8.02242e-05	CM3840
11	45611061	45611061	rs275597	8.89245e-05	CM3841
11	45964993	45964993	rs7108028	0.000176413	CM3842
11	47397714	47397714	rs55677087	0.000372501	CM3846
11	48078427	48078427	rs7118665	0.000359563	CM3848
11	46636625	46636625	rs140042087	0.000350667	CM3849
11	47434986	47434986	rs2293576	0.000318034	CM3851
11	50738763	50738763	rs4463839	0.00082988	CM3853
11	55554097	55554097	rs11231035	0.000455621	CM3856
11	58898826	58898826	rs7121654	0.000198405	CM3859
11	59936979	59936979	rs667897	0.000135488	CM3861
11	60289836	60289836	rs12222298	0.000140106	CM3862
11	60719605	60719605	rs3763839	0.000151718	CM3863
11	61432824	61432824	rs11230773	0.000120703	CM3866
11	61556039	61556039	rs61896141	0.000114246	CM3867
11	61685989	61685989	rs2521561	0.000121542	CM3868
11	62780884	62780884	rs11231303	0.000133244	CM3870
11	62079672	62079672	rs2513040	0.000128355	CM3871
11	62064715	62064715	rs954237	0.000124943	CM3873
11	62196934	62196934	rs72923298	0.000119226	CM3874
11	62328854	62328854	rs11231145	0.000127404	CM3875
11	62487378	62487378	rs12291015	0.000119202	CM3876
11	61811441	61811441	rs259874	0.000149895	CM3879
11	63948699	63948710	rs140861188	0.000152014	CM3882
11	64158706	64158706	rs692813	0.000163768	CM3883
11	64981837	64981837	rs12420456	0.000186239	CM3885
11	64387932	64387932	rs2277311	0.000155179	CM3886
11	65172197	65172197	rs694243	0.000197348	CM3891
11	65337251	65337251	rs1346	0.000187476	CM3892
11	65640562	65640562	rs2303385	0.000223108	CM3894
11	67804605	67804605	rs4147778	0.000152897	CM3902
11	68608654	68608654	rs12272547	0.000117386	CM3904
11	68653232	68653232	rs544370	0.000109085	CM3905
11	68646845	68646845	rs680130	0.000111706	CM3906
11	69342650	69342650	rs593679	9.36015e-05	CM3910
11	71243187	71243187	rs7938628	0.00011595	CM3911
11	71657474	71657474	rs76905273	0.00012628	CM3912
11	71590331	71590332	rs35713439	0.000161861	CM3913
11	71859737	71859737	rs490201	0.000144371	CM3914
11	72147876	72147876	rs117758103	0.000153442	CM3915
11	72193737	72193737	rs7926237	0.000134567	CM3916
11	72463462	72463462	rs58249351	0.000149874	CM3920
11	73314449	73314449	rs72973634	0.000159992	CM3922
11	73009929	73009929	rs111318327	0.00015893	CM3923
11	73620537	73620537	rs3741138	0.000166699	CM3924
11	74514603	74514603	rs61894779	0.000142516	CM3925
11	75086578	75086578	rs11236416	0.000113531	CM3926
11	74036371	74036371	rs141793646	0.000130096	CM3927
11	75193214	75193214	rs61897411	0.000110268	CM3928
11	76042287	76042287	rs7943642	0.000109486	CM3929
11	76287011	76287011	rs151220682	0.000118495	CM3930
11	76340788	76340788	rs57077897	0.000113556	CM3931
11	77203076	77203076	rs71469563	0.000150152	CM3934
11	77596773	77596773	rs581807	0.000154591	CM3937
11	78513306	78513306	rs552831	9.48418e-05	CM3940
11	81680171	81680171	rs11232951	0.000118689	CM3942
11	85289663	85289663	rs7940714	0.000149907	CM3945
11	85867875	85867875	rs10792832	0.000131348	CM3949
11	85874881	85874881	rs6592274	0.00013301	CM3950
11	85880348	85880348	rs35766408	0.000135595	CM3951
11	87064485	87064485	rs55847002	9.48545e-05	CM3952
11	88094968	88094968	rs6483133	0.00012343	CM3954
11	88110465	88110465	rs10765490	0.000127767	CM3955
11	93325226	93325226	rs11020426	0.000136687	CM3958
11	94419229	94419229	rs677009	0.000101213	CM3961
11	95252080	95252080	rs10765745	8.25219e-05	CM3962
11	102523549	102523549	rs11225365	0.00010888	CM3967
11	103950187	103950187	rs361304	0.000123628	CM3968
11	104990958	104990958	rs4106096	0.000253962	CM3970
11	104935003	104935003	rs472886	0.000224619	CM3971
11	109009917	109009917	rs142141324	0.000155641	CM3973
11	109945676	109945676	rs1789393	0.000131095	CM3974
11	109946116	109946116	rs1648133	0.000125218	CM3975
11	110002569	110002569	rs10891061	0.000149145	CM3976
11	112065483	112065483	rs7123686	0.000130644	CM3978
11	112396127	112396127	rs11214236	0.000163764	CM3980
11	113835843	113835843	rs17615186	8.91892e-05	CM3982
11	113958142	113958143	rs35092495	9.6497e-05	CM3983
11	114003695	114003695	rs117286555	8.86372e-05	CM3984
11	113958142	113958143	rs35092495	9.7994e-05	CM3985
11	113991982	113991982	rs79403502	8.95857e-05	CM3987
11	114131731	114131731	rs611048	9.33422e-05	CM3988
11	115577746	115577746	rs1784944	9.05438e-05	CM3989
11	116914662	116914662	rs77953286	6.82561e-05	CM3990
11	117745049	117745049	rs4938446	0.000103602	CM3993
11	117958396	117958396	rs603407	9.28112e-05	CM3995
11	118154114	118154114	rs55798741	8.77994e-05	CM3997
11	118697012	118697012	rs571470	0.000123714	CM3998
11	118800302	118800302	rs12793214	0.000110261	CM3999
11	118801640	118801640	rs572608	0.000123385	CM4000
11	118992502	118992502	rs595359	0.000101943	CM4001
11	119453770	119453770	rs2368427	8.9824e-05	CM4002
11	119574609	119574609	rs11217415	8.36062e-05	CM4003
11	121243716	121243716	rs386609016	9.38049e-05	CM4005
11	122467434	122467434	rs7102162	9.01028e-05	CM4009
11	122402304	122402304	rs6589925	9.50016e-05	CM4011
11	122527120	122527120	rs7129071	8.06646e-05	CM4012
11	122954945	122954945	rs11218962	8.90916e-05	CM4014
11	123326651	123326651	rs56222026	8.74549e-05	CM4015
11	124770226	124770226	rs56037752	9.23631e-05	CM4016
11	124824066	124824066	rs3809054	8.86683e-05	CM4017
11	125763566	125763567	rs141738016	7.93337e-05	CM4018
11	126186312	126186312	rs73017399	8.13503e-05	CM4021
11	126224448	126224448	rs7937122	7.6752e-05	CM4022
11	126275715	126275715	rs2186716	7.72599e-05	CM4023
11	126275764	126275764	rs7933887	9.15271e-05	CM4024
11	126330021	126330021	rs58189355	7.3583e-05	CM4025
11	126618448	126618448	rs73018561	7.12585e-05	CM4026
11	129692511	129692511	rs10750421	7.972e-05	CM4027
11	130018195	130018195	rs78873435	7.32662e-05	CM4029
11	130016908	130016908	rs7114071	7.47935e-05	CM4030
11	131513160	131513160	rs7948844	6.65413e-05	CM4032
11	131706438	131706438	rs4937662	6.07944e-05	CM4033
11	131926213	131926213	rs11222892	6.69359e-05	CM4035
11	131969706	131969706	rs6590623	6.66836e-05	CM4037
11	134108059	134108059	rs61703311	7.06828e-05	CM4038
12	661981	661981	rs7314691	9.95145e-05	CM4040
12	752360	752360	rs55800929	0.000101634	CM4041
12	740009	740009	rs34038797	8.42078e-05	CM4042
12	789199	789199	rs11064212	9.28198e-05	CM4043
12	865164	865164	rs12368423	9.68426e-05	CM4044
12	1778134	1778134	rs386609132	7.45287e-05	CM4045
12	2376027	2376027	rs77205646	6.40071e-05	CM4046
12	2358805	2358805	rs78661331	6.31032e-05	CM4047
12	4042747	4042747	rs7314557	6.11531e-05	CM4052
12	4399087	4399087	rs3217862	6.37846e-05	CM4055
12	4425524	4425524	rs117021868	6.05759e-05	CM4056
12	4819135	4819135	rs7960375	7.28236e-05	CM4057
12	4665500	4665500	rs71579241	6.06223e-05	CM4058
12	6263819	6263819	rs11064058	8.62904e-05	CM4060
12	6442346	6442346	rs1800692	9.53987e-05	CM4061
12	6534949	6534949	rs2364488	7.89133e-05	CM4062
12	6661711	6661711	rs7306500	8.26715e-05	CM4063
12	6894164	6894164	rs7296859	8.77196e-05	CM4064
12	6894164	6894164	rs7296859	0.000104717	CM4065
12	7057437	7057437	rs10774452	9.44924e-05	CM4066
12	7462684	7462684	rs111187410	0.000101485	CM4068
12	7722817	7722817	rs1419974	8.85213e-05	CM4069
12	7904111	7904111	rs11055602	0.000100807	CM4070
12	7990011	7990011	rs4492886	0.000101566	CM4071
12	8000300	8000300	rs7956032	9.14857e-05	CM4072
12	9018725	9018725	rs35687600	0.000106177	CM4073
12	8133520	8133520	rs12367029	7.98791e-05	CM4077
12	8208926	8208926	rs4883480	9.11509e-05	CM4078
12	8396114	8396114	rs4883092	0.000103689	CM4080
12	8619562	8619562	rs111188939	0.000101824	CM4081
12	8960017	8960017	rs10842310	0.000108761	CM4083
12	9574042	9574042	rs7298124	9.61916e-05	CM4084
12	9631149	9631149	rs4763425	9.83706e-05	CM4085
12	9920018	9920018	rs12425365	9.84255e-05	CM4086
12	10294828	10294828	rs4764279	0.000110385	CM4087
12	10109980	10109980	rs61913523	9.40114e-05	CM4088
12	10186622	10186622	rs4764208	0.00010792	CM4089
12	10273769	10273769	rs58924693	0.000119812	CM4090
12	10575344	10575344	rs141416060	0.000119029	CM4091
12	11204998	11204998	rs2256845	8.34632e-05	CM4092
12	11323994	11323994	rs7488102	8.80661e-05	CM4093
12	12529865	12529865	rs11829597	7.61227e-05	CM4094
12	12739197	12739197	rs759745	7.14812e-05	CM4095
12	12884357	12884357	rs61913600	6.65843e-05	CM4096
12	13154077	13154077	rs67498669	8.66008e-05	CM4098
12	13240597	13240597	rs1872626	7.49577e-05	CM4099
12	13461303	13461303	rs7964314	6.95279e-05	CM4100
12	14933109	14933109	rs7970977	0.000131221	CM4104
12	19338754	19338754	rs117968197	9.11176e-05	CM4107
12	19805184	19805184	rs10160869	8.6834e-05	CM4108
12	22673725	22673725	rs7132733	0.00011644	CM4109
12	25051596	25051596	rs11047695	8.19987e-05	CM4110
12	25104971	25104971	rs1392194	7.73224e-05	CM4111
12	26253706	26253706	rs16930139	9.52454e-05	CM4112
12	27020704	27020704	rs4964022	9.10012e-05	CM4114
12	27216561	27216561	rs11615755	9.31506e-05	CM4115
12	27903694	27903694	rs12822020	0.000111713	CM4116
12	27961428	27961428	rs4931494	9.63105e-05	CM4117
12	29452693	29452693	rs6487803	0.000116395	CM4118
12	29455391	29455391	rs7301188	0.000112598	CM4119
12	29841363	29841363	rs11050374	9.3608e-05	CM4120
12	30800265	30800265	rs3910563	0.000106954	CM4121
12	33008172	33008172	rs11616075	9.67402e-05	CM4125
12	40614601	40614601	rs10878224	0.000142143	CM4129
12	41720543	41720543	rs12812230	0.000121677	CM4130
12	42700294	42700294	rs57653125	0.000122674	CM4131
12	43980459	43980459	rs405615	0.000133743	CM4133
12	43732227	43732227	rs10880458	0.000122094	CM4135
12	45900707	45900707	rs11183073	0.000166822	CM4137
12	47712974	47712974	rs4768795	0.000113754	CM4139
12	48153045	48153045	rs12813049	0.000110051	CM4140
12	48193306	48193306	rs34785684	0.000111629	CM4141
12	48211782	48211782	rs386426931	0.000114094	CM4142
12	48314602	48314602	rs4760669	0.000110377	CM4143
12	48662996	48662996	rs2634667	0.000123016	CM4145
12	50107987	50107987	rs113423733	0.000171231	CM4149
12	50001508	50001508	rs113903668	0.000186348	CM4150
12	50203166	50203166	rs11611168	0.00020359	CM4151
12	49915487	49915487	rs140413576	0.000226836	CM4152
12	51133937	51133937	rs11169539	0.00015029	CM4156
12	50948517	50948517	rs10876056	0.000186995	CM4157
12	51788340	51788340	rs907348	0.000118299	CM4159
12	52263869	52263869	rs7973143	9.08447e-05	CM4161
12	52589274	52589274	rs6580864	9.48786e-05	CM4163
12	52317075	52317075	rs2293092	0.000102688	CM4165
12	53315866	53315866	rs4581543	9.39333e-05	CM4166
12	53497698	53497698	rs2280699	9.29204e-05	CM4167
12	53680955	53680955	rs35969387	0.000114756	CM4168
12	54516495	54516495	rs11170822	0.000145115	CM4170
12	55332547	55332547	rs7135783	0.000117367	CM4171
12	55330331	55330331	rs11171175	0.000115476	CM4172
12	55805787	55805787	rs7300096	0.00011027	CM4174
12	56057025	56057025	rs2694009	0.000157656	CM4175
12	57697949	57697949	rs7298418	0.000146408	CM4178
12	58052294	58052294	rs1678528	0.000139102	CM4179
12	58692309	58692309	rs73106012	0.000145663	CM4180
12	58332794	58332794	rs10783859	0.00017281	CM4181
12	62740429	62740429	rs10784292	0.000100055	CM4183
12	63122183	63122183	rs11174621	0.000104066	CM4186
12	62487701	62487701	rs11174313	0.00011762	CM4187
12	65159137	65159137	rs1244796	0.00012214	CM4193
12	65159805	65159805	rs575289	0.000139945	CM4194
12	65000831	65000831	rs150828542	0.000131605	CM4195
12	66801616	66801616	rs35224425	0.000101736	CM4196
12	66994814	66994814	rs7131878	8.80297e-05	CM4197
12	67589280	67589280	rs10784613	9.57172e-05	CM4198
12	68678391	68678391	rs10748103	7.47765e-05	CM4200
12	68792673	68792673	rs112868022	7.97759e-05	CM4201
12	69181478	69181478	rs7304105	0.000102948	CM4202
12	70319391	70319391	rs1152966	8.48361e-05	CM4204
12	76355873	76355873	rs11180767	0.000109573	CM4206
12	77028660	77028660	rs2632219	8.3936e-05	CM4208
12	77797318	77797318	rs7306177	9.86265e-05	CM4209
12	78427904	78427904	rs770121	9.16295e-05	CM4210
12	81043969	81043969	rs11114545	0.000148785	CM4212
12	82424798	82424798	rs143305093	0.000139088	CM4213
12	83192895	83192895	rs7133807	0.000161579	CM4215
12	83282386	83282386	rs1796202	0.000136641	CM4216
12	83351517	83351517	rs10862529	0.000112569	CM4217
12	89674799	89674799	rs2126606	0.000192945	CM4218
12	93189142	93189142	rs76585979	0.000106974	CM4222
12	93483820	93483820	rs6538382	9.48627e-05	CM4223
12	94523693	94523693	rs55890603	8.33573e-05	CM4225
12	95100407	95100407	rs4761651	7.88435e-05	CM4226
12	95070260	95070260	rs73228549	7.31789e-05	CM4228
12	95216936	95216936	rs12580507	7.19066e-05	CM4229
12	96489572	96489572	rs11108404	8.97306e-05	CM4230
12	96617808	96617808	rs4762138	0.000101983	CM4231
12	96684370	96684370	rs7485280	8.8289e-05	CM4232
12	96810511	96810511	rs4643117	0.000103856	CM4233
12	97284141	97284141	rs252180	8.8391e-05	CM4235
12	98901200	98901200	rs7301634	0.000104151	CM4236
12	99022400	99022400	rs4762501	0.000104132	CM4237
12	101877346	101877346	rs7978469	0.000103072	CM4238
12	101994678	101994678	rs2695301	0.000110404	CM4239
12	102087543	102087543	rs2695291	9.66111e-05	CM4241
12	102285980	102285980	rs7138541	0.000103321	CM4242
12	102256965	102256965	rs10745926	9.82531e-05	CM4243
12	104191540	104191540	rs11111789	7.9164e-05	CM4244
12	104229503	104229503	rs7315948	9.5011e-05	CM4245
12	104871892	104871892	rs1922263	8.58864e-05	CM4247
12	104977289	104977289	rs1650144	9.56256e-05	CM4248
12	105052905	105052905	rs7980326	9.25213e-05	CM4249
12	105090024	105090024	rs312142	9.05749e-05	CM4250
12	105132380	105132380	rs312171	8.56316e-05	CM4251
12	106335336	106335336	rs139576992	0.000114401	CM4252
12	106700584	106700584	rs1532586	0.000109402	CM4254
12	107968058	107968058	rs57987807	9.54546e-05	CM4255
12	108062451	108062451	rs880659	0.000108981	CM4256
12	108966058	108966059	rs11310673	0.00010716	CM4257
12	109050204	109050204	rs11114022	0.000110314	CM4259
12	109125988	109125988	rs4964274	0.00010316	CM4260
12	109597157	109597157	rs111181953	0.000101133	CM4261
12	110033355	110033355	rs11067394	0.000154545	CM4263
12	110950376	110950376	rs4766497	0.00020164	CM4265
12	111164415	111164415	rs7960761	0.000247112	CM4266
12	111652522	111652522	rs3809288	0.00033166	CM4267
12	112141570	112141570	rs847892	0.000319657	CM4270
12	116761451	116761451	rs7302250	8.80543e-05	CM4278
12	116831624	116831624	rs3741771	8.23685e-05	CM4279
12	117074167	117074167	rs7296596	8.91088e-05	CM4281
12	117074017	117074017	rs12812309	7.98385e-05	CM4282
12	117507009	117507009	rs10744888	7.97821e-05	CM4283
12	117767307	117767307	rs528558	7.63258e-05	CM4284
12	120112099	120112099	rs278145	0.000107553	CM4286
12	121254654	121254654	rs11065276	0.000137862	CM4288
12	121486340	121486340	rs73214177	0.000105178	CM4289
12	122283781	122283781	rs1610041	0.000137534	CM4294
12	123167138	123167138	rs644626	0.000186453	CM4295
12	123281167	123281167	rs12313538	0.000203173	CM4296
12	123796849	123796849	rs4759377	0.000170142	CM4298
12	123911789	123911789	rs28466887	0.000124801	CM4299
12	124381588	124381588	rs12307524	0.000107628	CM4301
12	124508555	124508555	rs11057417	7.77497e-05	CM4302
12	125336956	125336956	rs7296737	7.62589e-05	CM4309
12	125488802	125488802	rs10773133	7.30005e-05	CM4310
12	127546942	127546942	rs10773362	6.84313e-05	CM4311
12	129268346	129268346	rs36083499	5.37174e-05	CM4312
12	129389458	129389458	rs12422741	5.91897e-05	CM4313
12	129440591	129440591	rs6416193	4.75247e-05	CM4314
12	132158193	132158193	rs4964902	7.13917e-05	CM4315
12	132336900	132336900	rs7487262	8.22438e-05	CM4316
12	132335963	132335963	rs10751704	8.89631e-05	CM4317
12	132292780	132292780	rs11246825	8.92276e-05	CM4318
12	132695710	132695710	rs7397715	8.99124e-05	CM4320
12	133026429	133026429	rs1882313	9.09899e-05	CM4321
12	133047979	133047979	rs34980052	0.00011514	CM4322
12	133181954	133181954	rs34665901	0.000115506	CM4323
12	133277983	133277983	rs7958567	0.000154194	CM4324
12	133226196	133226196	rs4883537	0.00013303	CM4325
12	133342067	133342067	rs10781644	0.000152102	CM4326
13	20675338	20675338	rs7335038	9.84668e-05	CM4329
13	21043613	21043613	rs4065486	0.000104337	CM4331
13	21043613	21043613	rs4065486	0.000102332	CM4332
13	21520584	21520584	rs9550683	7.65197e-05	CM4335
13	21554784	21554784	rs593390	8.25697e-05	CM4336
13	21918844	21918844	rs7336525	7.42625e-05	CM4337
13	21976216	21976216	rs9506667	8.1498e-05	CM4338
13	22185794	22185794	rs912387	7.53417e-05	CM4339
13	22186091	22186091	rs912389	6.8375e-05	CM4340
13	23487144	23487144	rs2148652	6.404e-05	CM4342
13	24760967	24760967	rs78501242	7.33793e-05	CM4344
13	24853645	24853645	rs4769339	7.25099e-05	CM4345
13	24490921	24490921	rs1325670	7.17535e-05	CM4346
13	25072730	25072730	rs61946869	6.79727e-05	CM4347
13	27293479	27293479	rs7992015	9.12379e-05	CM4350
13	27600648	27600648	rs61945055	6.81216e-05	CM4351
13	27885488	27885488	rs9553989	8.4492e-05	CM4352
13	27888393	27888393	rs9507872	8.76217e-05	CM4353
13	28002794	28002794	rs1746068	7.90325e-05	CM4355
13	29068440	29068440	rs598945	8.20626e-05	CM4357
13	30574667	30574667	rs8002871	7.11942e-05	CM4360
13	30945932	30945932	rs1028938	8.1942e-05	CM4361
13	31386952	31386952	rs386623384	6.95898e-05	CM4363
13	31761231	31761231	rs7993706	8.65642e-05	CM4364
13	32385327	32385327	rs7982163	9.63425e-05	CM4365
13	32385327	32385327	rs7982163	9.60249e-05	CM4366
13	32505533	32505533	rs384975	0.000121217	CM4367
13	34295916	34295916	rs2321481	9.68679e-05	CM4369
13	36887917	36887917	rs9575898	0.000100764	CM4370
13	37025916	37025916	rs4941839	0.000106729	CM4371
13	37676843	37676843	rs60409395	0.000110953	CM4372
13	41179321	41179321	rs9549238	9.52137e-05	CM4373
13	41216534	41216534	rs4325427	0.000101319	CM4374
13	41387108	41387108	rs9635108	9.96665e-05	CM4376
13	41998262	41998262	rs6560992	0.0001354	CM4377
13	42295142	42295142	rs976100	0.000146538	CM4378
13	42912853	42912853	rs9594732	9.41556e-05	CM4379
13	44457109	44457109	rs11616803	0.000115164	CM4382
13	44711625	44711625	rs66786230	0.000108309	CM4383
13	44865582	44865582	rs4942306	0.000114001	CM4384
13	44993061	44993061	rs9590830	0.000117978	CM4385
13	45694139	45694139	rs7987863	0.000119397	CM4386
13	46747184	46747184	rs2209092	0.000105216	CM4387
13	46766821	46766821	rs1230435	0.000100617	CM4388
13	47101483	47101483	rs7327231	8.99622e-05	CM4389
13	48012768	48012768	rs1340345	0.000111029	CM4390
13	48731503	48731503	rs2765074	0.000144637	CM4391
13	49180609	49180609	rs9535052	0.000121991	CM4395
13	49187611	49187611	rs1951792	0.000147322	CM4396
13	49465280	49465280	rs1449573	0.000141633	CM4397
13	50108644	50108644	rs9535258	0.000131696	CM4398
13	50194394	50194394	rs9535274	0.000130282	CM4399
13	51466675	51466675	rs7993605	0.000115301	CM4400
13	52469309	52469309	rs61957415	0.000124969	CM4404
13	53033615	53033615	rs9536082	0.000135013	CM4405
13	53388135	53388135	rs9527017	0.000147722	CM4406
13	53402975	53402975	rs9536305	0.000127479	CM4407
13	53520518	53520518	rs9596729	0.000177045	CM4408
13	53538323	53538323	rs2408694	0.000157032	CM4409
13	53597205	53597205	rs12873035	0.000164263	CM4410
13	53602462	53602462	rs17552047	0.000143145	CM4411
13	60015219	60015219	rs9538428	0.000115563	CM4412
13	61193219	61193219	rs17058324	0.000126973	CM4413
13	76060322	76060322	rs953109	8.33681e-05	CM4414
13	76081455	76081455	rs9573573	9.84734e-05	CM4415
13	78087016	78087016	rs549953	0.000126736	CM4416
13	78300367	78300367	rs1144376	0.000130398	CM4417
13	79000752	79000752	rs4884095	0.000127996	CM4418
13	80955963	80955963	rs502700	0.000129195	CM4419
13	80459759	80459759	rs9805460	0.000126031	CM4420
13	83396070	83396070	rs9634740	0.000172892	CM4421
13	91515916	91515916	rs7993963	0.000109038	CM4423
13	96824766	96824766	rs7328389	0.000137354	CM4425
13	98521228	98521228	rs72651131	8.72946e-05	CM4427
13	99081976	99081976	rs3783008	8.87938e-05	CM4428
13	99249659	99249659	rs9517370	8.68647e-05	CM4429
13	99251900	99251900	rs4772106	9.69502e-05	CM4430
13	99462609	99462609	rs1290519	8.1173e-05	CM4431
13	99698662	99698662	rs17724332	8.15818e-05	CM4432
13	100178627	100178627	rs9557251	0.00010612	CM4433
13	101003107	101003107	rs12583054	9.9936e-05	CM4435
13	101149072	101149072	rs12429006	8.11817e-05	CM4436
13	101170433	101170433	rs4772302	9.28142e-05	CM4437
13	102276769	102276769	rs4451831	9.10722e-05	CM4438
13	103309829	103309829	rs17592002	8.37513e-05	CM4440
13	107428752	107428752	rs9558850	8.15147e-05	CM4442
13	108918867	108918867	rs11839228	8.15637e-05	CM4443
13	109742542	109742542	rs36085160	7.23063e-05	CM4444
13	109765104	109765104	rs9521178	7.80121e-05	CM4445
13	109919291	109919291	rs112287414	6.60272e-05	CM4446
13	110037806	110037806	rs9555602	6.88638e-05	CM4448
13	110104904	110104904	rs9515062	6.94847e-05	CM4449
13	110383524	110383524	rs7324369	6.55728e-05	CM4451
13	110813523	110813523	rs2275842	5.75414e-05	CM4453
13	111173851	111173851	rs4771687	6.04405e-05	CM4454
13	113413570	113413570	rs400640	8.24064e-05	CM4456
13	113430585	113430585	rs9324328	6.72812e-05	CM4457
13	114192125	114192125	rs2259573	8.87506e-05	CM4458
13	114158900	114158900	rs2265152	9.50537e-05	CM4459
13	114487450	114487450	rs7490390	0.000109359	CM4461
13	114468614	114468614	rs58032708	0.000116541	CM4462
13	114823946	114823946	rs77770295	0.000169396	CM4463
13	114878174	114878174	rs7986771	0.000185576	CM4464
14	20652144	20652144	rs4981803	7.50613e-05	CM4467
14	20955657	20955657	rs1756363	7.31071e-05	CM4468
14	21052259	21052259	rs1429539	6.19486e-05	CM4470
14	21179013	21179013	rs8003813	6.44945e-05	CM4472
14	21183455	21183455	rs11156636	6.77644e-05	CM4473
14	21262852	21262852	rs1957340	6.01599e-05	CM4474
14	21359808	21359808	rs2233859	5.19301e-05	CM4475
14	21734400	21734400	rs118140701	4.80855e-05	CM4478
14	22878569	22878569	rs12882058	7.30381e-05	CM4479
14	23091696	23091696	rs17120578	6.94256e-05	CM4481
14	23208874	23208874	rs61001027	7.01542e-05	CM4482
14	23285806	23285806	rs1951565	8.38933e-05	CM4483
14	23411054	23411054	rs7147394	6.47515e-05	CM4485
14	24442613	24442613	rs75374993	9.16519e-05	CM4487
14	24527672	24527672	rs7146599	8.1464e-05	CM4488
14	24801325	24801325	rs3181254	0.000101128	CM4491
14	24906094	24906094	rs73593291	8.12691e-05	CM4492
14	24946865	24946865	rs761990	9.30097e-05	CM4493
14	25437183	25437183	rs7155485	0.000101536	CM4494
14	25437183	25437183	rs7155485	9.22211e-05	CM4495
14	30666491	30666491	rs1319577	0.00011451	CM4496
14	31329564	31329564	rs179659	0.000109933	CM4497
14	31958202	31958202	rs56152447	0.000106655	CM4500
14	32809041	32809041	rs3784171	6.65065e-05	CM4501
14	33395998	33395998	rs8017079	5.94467e-05	CM4502
14	34533447	34533447	rs797380	6.4085e-05	CM4504
14	34781913	34781913	rs12891739	6.83083e-05	CM4505
14	34955132	34955132	rs17523454	6.07647e-05	CM4506
14	35033292	35033292	rs28515732	7.49139e-05	CM4508
14	35482797	35482797	rs2383692	9.83123e-05	CM4510
14	35572547	35572547	rs7144423	0.000108823	CM4511
14	35806152	35806152	rs10438062	0.000137392	CM4512
14	38537920	38537920	rs12886037	0.000155818	CM4515
14	39250198	39250198	rs12885759	0.000134482	CM4516
14	49274603	49274603	rs112351914	0.000109659	CM4518
14	51599682	51599682	rs10782419	7.82613e-05	CM4522
14	51822151	51822151	rs4901111	7.96626e-05	CM4524
14	52860080	52860080	rs1037728	9.67108e-05	CM4527
14	52775243	52775243	rs75801881	0.000102135	CM4528
14	52860805	52860805	rs77472706	9.31314e-05	CM4529
14	53163864	53163864	rs4901294	9.69558e-05	CM4530
14	53218399	53218399	rs11625099	9.49345e-05	CM4531
14	55243998	55243998	rs8021250	0.000125453	CM4533
14	55385498	55385498	rs72715546	0.000107353	CM4534
14	56556168	56556168	rs61317680	9.03738e-05	CM4536
14	56685093	56685093	rs12894921	9.15457e-05	CM4537
14	59039168	59039168	rs11622281	9.50019e-05	CM4540
14	60042939	60042939	rs17255933	0.000160686	CM4542
14	60239294	60239294	rs8020393	0.000130945	CM4543
14	60361153	60361153	rs7401258	0.000246885	CM4544
14	61561844	61561844	rs150138734	0.000201071	CM4545
14	61572350	61572350	rs7160016	0.00013385	CM4547
14	61816227	61816227	rs1033908	0.000117767	CM4548
14	61957000	61957000	rs17098533	0.000112152	CM4549
14	64174022	64174022	rs11158505	0.000136055	CM4552
14	65021121	65021121	rs10136052	0.000148317	CM4554
14	65175364	65175364	rs1998120	0.000148198	CM4555
14	64937412	64937412	rs144453086	0.000126112	CM4557
14	65222840	65222840	rs146695139	0.000176401	CM4558
14	65240733	65240733	rs11158558	0.000165107	CM4559
14	65445271	65445271	rs67733303	0.000142296	CM4560
14	65419473	65419473	rs59000318	0.000123198	CM4561
14	65666041	65666041	rs182385219	0.00011293	CM4562
14	65520719	65520719	rs11851530	0.000127652	CM4563
14	67490820	67490820	rs116946650	0.000168419	CM4565
14	67964688	67964688	rs12878807	0.000246678	CM4566
14	68316915	68316915	rs2331403	0.000145447	CM4567
14	68825191	68825191	rs11158732	0.000106	CM4568
14	68944073	68944073	rs2842320	0.000113037	CM4569
14	69364611	69364611	rs7153755	0.000104946	CM4571
14	69719517	69719517	rs55929324	0.000106312	CM4573
14	69825614	69825614	rs12879905	9.25181e-05	CM4574
14	71228701	71228701	rs9323548	0.000129653	CM4575
14	71414117	71414117	rs2526854	0.000115588	CM4576
14	71551988	71551988	rs58984901	0.000136152	CM4577
14	71395966	71395966	rs2526867	0.000131814	CM4578
14	71636204	71636204	rs7152112	0.000125183	CM4579
14	71637931	71637931	rs4899386	0.000113375	CM4580
14	71699139	71699139	rs7492426	0.000113804	CM4581
14	72108356	72108356	rs7154787	0.000120339	CM4582
14	73652915	73652915	rs214263	0.000141972	CM4583
14	74033594	74033594	rs11626972	0.00013858	CM4584
14	74389867	74389867	rs1548667	0.000147182	CM4588
14	75513828	75513828	rs175080	0.000114032	CM4591
14	75697051	75697051	rs6574213	0.000112033	CM4592
14	75787011	75787011	rs75663481	9.8371e-05	CM4595
14	77191198	77191198	rs1861425	7.4576e-05	CM4596
14	77430764	77430764	rs4899630	7.50218e-05	CM4598
14	77437368	77437368	rs78898020	8.04995e-05	CM4599
14	77513844	77513844	rs1986116	7.30653e-05	CM4600
14	77537735	77537735	rs2542012	8.3929e-05	CM4601
14	77653798	77653798	rs17750140	7.88651e-05	CM4602
14	78023519	78023519	rs2272587	7.90701e-05	CM4603
14	78104897	78104897	rs8017748	8.54205e-05	CM4604
14	78114842	78114842	rs11621029	9.28248e-05	CM4605
14	78130027	78130027	rs17752308	8.35649e-05	CM4606
14	78476291	78476291	rs10483888	8.8549e-05	CM4607
14	80115240	80115240	rs17836254	9.96411e-05	CM4609
14	81490742	81490742	rs11159481	0.000127833	CM4610
14	81498125	81498125	rs61978723	0.000121798	CM4611
14	81882508	81882508	rs12887794	0.000107738	CM4612
14	84468521	84468521	rs10083342	0.000127814	CM4617
14	85885235	85885235	rs58520745	9.22993e-05	CM4618
14	86073563	86073563	rs11847253	0.000101028	CM4619
14	87228003	87228003	rs241474	0.000119145	CM4620
14	88465745	88465745	rs4904410	0.000128219	CM4621
14	88511940	88511940	rs79176919	0.00014801	CM4623
14	89727881	89727881	rs12433589	0.0001073	CM4624
14	89759141	89759141	rs111180827	0.00010454	CM4625
14	89825491	89825491	rs2005879	0.000103001	CM4626
14	89918231	89918231	rs7147927	9.93924e-05	CM4627
14	90246761	90246761	rs8006115	8.82724e-05	CM4629
14	91099670	91099670	rs12432781	0.000102099	CM4630
14	91168573	91168573	rs12887786	0.000102993	CM4631
14	91151852	91151852	rs67232684	0.000102828	CM4632
14	91290026	91290026	rs111722756	0.000117171	CM4633
14	92137109	92137109	rs7144666	9.65414e-05	CM4635
14	92715015	92715015	rs10146156	8.46896e-05	CM4636
14	92878020	92878020	rs7143529	8.23595e-05	CM4637
14	92955385	92955385	rs17783630	9.83981e-05	CM4638
14	93077714	93077714	rs7156409	9.1708e-05	CM4639
14	93068516	93068516	rs11628180	8.83201e-05	CM4640
14	93618334	93618334	rs74072594	7.81886e-05	CM4642
14	93548726	93548726	rs78696341	7.10685e-05	CM4643
14	93618779	93618779	rs66737499	7.41924e-05	CM4644
14	94613418	94613418	rs111692362	7.62852e-05	CM4647
14	94756119	94756119	rs2232704	6.44296e-05	CM4648
14	94853864	94853864	rs3748316	6.0022e-05	CM4649
14	95048966	95048967	rs11352365	7.20946e-05	CM4650
14	94880365	94880365	rs11160176	6.20063e-05	CM4651
14	95806753	95806753	rs4905293	5.76193e-05	CM4652
14	95991207	95991207	rs179137	5.29937e-05	CM4654
14	95991207	95991207	rs179137	5.42948e-05	CM4655
14	96592891	96592891	rs8007059	5.72729e-05	CM4656
14	97374996	97374996	rs1385551	6.9608e-05	CM4657
14	99541593	99541593	rs8018764	3.70705e-05	CM4659
14	100522527	100522527	rs4587910	8.25989e-05	CM4661
14	100797200	100797200	rs7143025	7.71392e-05	CM4662
14	100824494	100824494	rs8009435	7.48957e-05	CM4663
14	100998848	100998848	rs6575787	6.88887e-05	CM4664
14	100796401	100796401	rs3736951	7.28142e-05	CM4665
14	101011209	101011209	rs4074037	7.39697e-05	CM4666
14	101308958	101308958	rs3783355	6.9631e-05	CM4669
14	102221732	102221732	rs77776309	7.89495e-05	CM4670
14	101845166	101845166	rs112538342	0.000101448	CM4672
14	103050764	103050764	rs4906228	0.000115015	CM4673
14	103596609	103596609	rs2234133	0.000141592	CM4675
14	103845362	103845362	rs11626562	9.97037e-05	CM4676
14	104397367	104397367	rs10136440	9.24118e-05	CM4677
14	105911720	105911720	rs201687944	9.94144e-05	CM4678
14	105258892	105258892	rs2494748	9.27659e-05	CM4679
14	106504864	106504864	rs4774055	9.70961e-05	CM4680
14	105539859	105539859	rs386429703	8.0184e-05	CM4681
14	105954949	105954949	rs59732071	0.000111771	CM4682
14	106161586	106161586	rs111207001	0.00012245	CM4683
14	106161586	106161586	rs111207001	0.000140956	CM4684
14	106530228	106530228	rs10162545	0.000149074	CM4686
14	106527520	106527520	rs79320132	0.000159023	CM4687
14	106727465	106727465	rs35188996	0.000176043	CM4688
14	106853325	106853325	rs7141083	0.000178647	CM4689
14	107138056	107138056	rs143995321	0.000202233	CM4690
14	106939916	106939916	rs7359080	0.000197649	CM4691
14	107057189	107057189	rs8018910	0.000226657	CM4692
14	107209226	107209226	rs2105997	0.000251615	CM4693
15	22377803	22377806	rs79473508	0.000208738	CM4695
15	28433470	28433470	rs78980176	0.000134807	CM4702
15	29039744	29039744	rs7166800	0.000152588	CM4704
15	31510808	31510808	rs76752963	0.000120936	CM4705
15	31472389	31472389	rs11857533	0.000132741	CM4706
15	30946971	30946971	rs143080883	0.000128307	CM4707
15	31134725	31134725	rs34699656	0.000117951	CM4709
15	31492357	31492357	rs12907310	0.000127244	CM4710
15	31631269	31631269	rs59048973	0.000119498	CM4711
15	32795834	32795834	rs117917541	9.30674e-05	CM4713
15	32900295	32900295	rs7179495	9.08741e-05	CM4714
15	32967880	32967880	rs7162000	8.62915e-05	CM4715
15	33366282	33366282	rs8024232	8.76012e-05	CM4716
15	33403151	33403151	rs345765	9.14442e-05	CM4717
15	34629167	34629167	rs73374493	8.26017e-05	CM4719
15	34709781	34709781	rs138145456	8.35632e-05	CM4720
15	35351419	35351419	rs75109615	0.000104878	CM4722
15	37710519	37710519	rs150519394	8.04475e-05	CM4724
15	38120848	38120848	rs11073269	8.71075e-05	CM4726
15	38359137	38359137	rs12901075	7.42191e-05	CM4727
15	38816519	38816519	rs35925499	0.000106262	CM4728
15	39355860	39355860	rs1368814	9.56259e-05	CM4729
15	39451170	39451170	rs139857185	8.34525e-05	CM4730
15	39624418	39624418	rs2119404	7.82863e-05	CM4731
15	39546114	39546114	rs1847663	8.47511e-05	CM4732
15	40067938	40067938	rs72727092	0.000109263	CM4733
15	40596866	40596866	rs3784398	0.000132508	CM4735
15	41152797	41152797	rs690507	0.00015809	CM4738
15	41751678	41751678	rs316611	0.000155034	CM4739
15	41035099	41035099	rs147337504	0.000180681	CM4741
15	42237991	42237991	rs16972308	0.000179331	CM4742
15	42223803	42223803	rs8034944	0.000171338	CM4743
15	42413884	42413884	rs776715	0.000170077	CM4745
15	42662653	42662653	rs7166785	0.0001758	CM4746
15	43545728	43545728	rs555001	0.000341138	CM4747
15	45060014	45060014	rs3100143	0.000198933	CM4754
15	45309013	45309013	rs146232487	0.000196972	CM4756
15	45444133	45444133	rs16939752	0.000156015	CM4757
15	45618642	45618642	rs74454180	0.000135743	CM4758
15	48600780	48600780	rs7168752	0.000146923	CM4759
15	48906577	48906577	rs386601655	0.000153924	CM4760
15	48835935	48835935	rs589668	0.000179376	CM4761
15	50357743	50357743	rs7172615	0.000185583	CM4765
15	51207205	51207205	rs2614790	0.000152923	CM4766
15	51516304	51516304	rs12439137	0.00018164	CM4767
15	51652661	51652661	rs4775940	0.000168694	CM4768
15	51919656	51919656	rs4774597	0.000158853	CM4771
15	52150044	52150044	rs2006773	0.000148447	CM4773
15	52106301	52106301	rs2009972	0.000167724	CM4774
15	52268147	52268147	rs2593194	0.000144768	CM4775
15	52082605	52082605	rs117945517	0.000132031	CM4776
15	52776147	52776147	rs11856989	0.000123279	CM4779
15	56269121	56269121	rs61192820	0.000140974	CM4783
15	57012797	57012797	rs7169454	0.000129672	CM4784
15	58543487	58543487	rs1072347	7.82152e-05	CM4786
15	58610032	58610032	rs9788636	7.48137e-05	CM4787
15	58808174	58808174	rs11630220	7.28972e-05	CM4788
15	59816688	59816688	rs4775175	0.000105234	CM4790
15	62339897	62339897	rs12898209	8.65697e-05	CM4792
15	63290370	63290370	rs12913459	9.34278e-05	CM4794
15	63397725	63397725	rs2414811	8.79426e-05	CM4795
15	63623463	63623463	rs4984241	9.80403e-05	CM4797
15	63751617	63751617	rs12904237	9.58704e-05	CM4798
15	63785421	63785421	rs17184256	0.000124634	CM4799
15	63853052	63853052	rs62012767	0.000131379	CM4801
15	64018514	64018514	rs7176437	0.000130619	CM4802
15	63721205	63721205	rs138211173	0.000143794	CM4803
15	64326882	64326882	rs11636342	0.000156493	CM4804
15	65165436	65165436	rs2037517	0.000173703	CM4805
15	65456133	65456133	rs72729055	0.00015144	CM4806
15	65530167	65530167	rs117492305	0.000138075	CM4807
15	66440847	66440847	rs12441502	9.08887e-05	CM4809
15	66967504	66967504	rs2469142	8.38182e-05	CM4811
15	67367634	67367634	rs1498506	9.1416e-05	CM4813
15	67350944	67350944	rs12912472	0.00010249	CM4814
15	68148432	68148432	rs12592776	8.7592e-05	CM4816
15	68227257	68227257	rs11637371	0.000118891	CM4817
15	68336811	68336811	rs12439871	0.000118948	CM4818
15	68336811	68336811	rs12439871	0.000114868	CM4819
15	68984125	68984125	rs16952387	0.000115391	CM4822
15	69877445	69877445	rs76516327	9.3977e-05	CM4824
15	69632367	69632367	rs1847271	8.13379e-05	CM4825
15	69402540	69402540	rs1500553	8.33037e-05	CM4826
15	69728530	69728530	rs11852675	9.09613e-05	CM4827
15	70050992	70050992	rs11072116	9.57704e-05	CM4831
15	70088404	70088404	rs16953705	9.52306e-05	CM4832
15	70396378	70396378	rs2047660	9.97649e-05	CM4834
15	70435901	70435901	rs2002678	8.88385e-05	CM4835
15	70750444	70750444	rs4390549	8.11158e-05	CM4836
15	70567189	70567189	rs1865215	9.49498e-05	CM4837
15	70663769	70663769	rs112665996	9.43598e-05	CM4838
15	70720684	70720684	rs11852848	8.89716e-05	CM4839
15	70772135	70772135	rs4389100	9.2117e-05	CM4840
15	74183709	74183709	rs62007101	0.000155358	CM4849
15	74087218	74087218	rs76870745	0.000152871	CM4852
15	74725822	74725822	rs12910841	0.00015665	CM4853
15	74809958	74809959	rs11319170	0.000173793	CM4854
15	74809958	74809959	rs11319170	0.000159617	CM4855
15	75070196	75070196	rs12905199	0.000174855	CM4857
15	74486444	74486444	rs974456	0.000177502	CM4858
15	75476351	75476351	rs2130718	0.000194099	CM4860
15	76568209	76568209	rs2456027	0.000234505	CM4865
15	76683138	76683158	rs145121614	0.000240505	CM4866
15	76642948	76642948	rs16968113	0.000268153	CM4868
15	76700589	76700589	rs2957613	0.000232781	CM4869
15	77264576	77264576	rs17465510	0.000179175	CM4870
15	78267697	78267697	rs77815892	0.000189087	CM4871
15	77376183	77376183	rs17466257	0.000199542	CM4873
15	78323375	78323375	rs55704745	0.000110733	CM4875
15	78277602	78277602	rs11630564	0.00012322	CM4877
15	78274480	78274480	rs3887668	0.000122929	CM4878
15	78287889	78287889	rs201428789	0.000119701	CM4879
15	78583818	78583818	rs7170960	9.44405e-05	CM4880
15	78791061	78791061	rs3743079	9.5985e-05	CM4881
15	79056815	79056815	rs11633351	8.22641e-05	CM4882
15	79890399	79890399	rs2865215	7.96454e-05	CM4883
15	80224817	80224817	rs11854390	8.60785e-05	CM4885
15	80731266	80731266	rs1964465	8.17613e-05	CM4889
15	80995338	80995338	rs2866872	8.99318e-05	CM4890
15	85145067	85145067	rs28612692	0.000128231	CM4896
15	85354070	85354070	rs75314237	0.000143525	CM4897
15	85193554	85193554	rs11636189	0.000163003	CM4898
15	85264067	85264067	rs11633185	0.000149192	CM4899
15	85371944	85371944	rs7183401	0.000138025	CM4900
15	85484817	85484817	rs6496546	0.000150196	CM4901
15	85553781	85553781	rs35000527	0.000123495	CM4902
15	86035810	86035810	rs4842887	0.000102955	CM4903
15	86120001	86120001	rs8041467	0.000102907	CM4906
15	86207621	86207621	rs7163838	9.80974e-05	CM4907
15	89174509	89174509	rs11559060	6.89769e-05	CM4909
15	89611557	89611557	rs11858077	8.88047e-05	CM4910
15	89615275	89615275	rs7162943	8.63973e-05	CM4911
15	90449135	90449135	rs11629791	0.000106012	CM4915
15	91230970	91230970	rs117663785	8.89791e-05	CM4916
15	90694484	90694484	rs11637298	8.86532e-05	CM4920
15	90760991	90760991	rs1543116	8.86442e-05	CM4921
15	90769596	90769596	rs2352220	0.000104174	CM4922
15	90872956	90872956	rs28685763	8.94754e-05	CM4923
15	91420940	91420940	rs2071410	8.45097e-05	CM4924
15	91423543	91423543	rs6224	8.11735e-05	CM4925
15	91351930	91351930	rs386588741	9.23978e-05	CM4927
15	91466195	91466195	rs34381607	9.16639e-05	CM4929
15	91478050	91478050	rs871078	8.93932e-05	CM4930
15	92013118	92013118	rs12912915	7.88277e-05	CM4932
15	92310299	92310299	rs11854920	6.24615e-05	CM4934
15	92498037	92498037	rs72754023	6.58188e-05	CM4935
15	93503062	93503062	rs4778062	5.86504e-05	CM4938
15	93572843	93572843	rs76775188	5.72477e-05	CM4939
15	93583839	93583839	rs8031630	5.21272e-05	CM4940
15	93841625	93841625	rs12903171	5.28552e-05	CM4941
15	93690306	93690306	rs11637255	5.4053e-05	CM4942
15	94666213	94666213	rs76397742	5.12856e-05	CM4943
15	94749915	94749915	rs2061161	7.32135e-05	CM4944
15	94802762	94802762	rs8040967	5.95824e-05	CM4945
15	96583509	96583509	rs62009470	8.13117e-05	CM4946
15	97033655	97033655	rs10468117	6.86269e-05	CM4947
15	97033630	97033630	rs10468116	5.56357e-05	CM4948
15	98705445	98705445	rs35966979	5.73086e-05	CM4950
15	99320222	99320222	rs11635613	6.09593e-05	CM4953
15	99458718	99458718	rs2684808	6.62108e-05	CM4957
15	99501087	99501089	rs45484096	6.8279e-05	CM4958
15	100051136	100051136	rs8026614	6.09751e-05	CM4959
15	100052732	100052732	rs59336393	6.16899e-05	CM4960
15	100135530	100135530	rs12916210	5.91447e-05	CM4961
15	100404109	100404109	rs2727167	6.6052e-05	CM4962
15	100645300	100645300	rs111192923	6.45518e-05	CM4963
15	101124829	101124829	rs12441485	5.55199e-05	CM4964
15	101558549	101558549	rs139323487	6.42707e-05	CM4967
15	101716797	101716797	rs3784526	7.41988e-05	CM4968
15	102061971	102061971	rs7172127	8.56405e-05	CM4969
15	102182183	102182183	rs708394	9.1722e-05	CM4970
15	102428313	102428313	rs201450642	0.000130491	CM4971
16	91199	91199	rs117089810	0.000156463	CM4972
16	87321	87321	rs9937872	0.000133004	CM4973
16	300399	300399	rs56038902	0.000110531	CM4974
16	311992	311992	rs2239740	0.000110507	CM4975
16	343905	343905	rs545769	9.51252e-05	CM4976
16	343905	343905	rs545769	0.00010441	CM4977
16	444814	444814	rs6600214	8.72471e-05	CM4978
16	536090	536090	rs7191868	0.000102992	CM4979
16	705795	705795	rs12599798	8.54749e-05	CM4980
16	789618	789618	rs10794640	8.13842e-05	CM4983
16	1374818	1374818	rs8063	7.784e-05	CM4985
16	2159486	2159486	rs144634185	7.1803e-05	CM4986
16	1990176	1990176	rs2815304	8.33295e-05	CM4987
16	1824075	1824075	rs1033476	8.14808e-05	CM4989
16	2058518	2058518	rs757601	9.73436e-05	CM4992
16	2906934	2906934	rs732532	0.000103148	CM4993
16	2953546	2953546	rs11864337	8.54005e-05	CM4994
16	2986323	2986323	rs9928222	9.02886e-05	CM4995
16	3151336	3151336	rs2717694	9.9204e-05	CM4998
16	3364867	3364867	rs12325636	8.17464e-05	CM4999
16	3665346	3665346	rs35628215	8.16954e-05	CM5000
16	4065583	4065583	rs1967309	9.22259e-05	CM5003
16	4576423	4576423	rs4786513	6.94686e-05	CM5004
16	4999096	4999096	rs62038617	5.63436e-05	CM5006
16	6905546	6905546	rs12598658	3.87849e-05	CM5007
16	8823848	8823848	rs13333072	5.47069e-05	CM5008
16	8922386	8922386	rs77701604	5.0454e-05	CM5009
16	9047162	9047162	rs9936763	5.46572e-05	CM5010
16	9179332	9179332	rs4278749	5.97999e-05	CM5013
16	9394212	9394212	rs2965906	6.6893e-05	CM5014
16	11199980	11199980	rs17806299	6.83151e-05	CM5016
16	11289142	11289142	rs1990572	6.38161e-05	CM5017
16	11464550	11464550	rs11074966	7.94607e-05	CM5020
16	11483206	11483206	rs4483865	7.62432e-05	CM5021
16	11502192	11502192	rs34030870	7.23787e-05	CM5022
16	11619263	11619263	rs72779117	7.14573e-05	CM5023
16	11637953	11637955	rs34031527	5.95645e-05	CM5024
16	11986874	11986874	rs33640	6.79212e-05	CM5025
16	12085343	12085343	rs387027	7.01505e-05	CM5027
16	12213850	12213850	rs12596703	6.1595e-05	CM5028
16	12438224	12438224	rs4781205	7.3324e-05	CM5029
16	12508004	12508004	rs11075069	7.21275e-05	CM5030
16	12508004	12508004	rs11075069	7.77409e-05	CM5031
16	12071213	12071213	rs3851005	7.04255e-05	CM5032
16	12639198	12639198	rs8048146	7.88505e-05	CM5033
16	12858318	12858318	rs6498355	7.18121e-05	CM5035
16	15603580	15603580	rs12923446	0.000146526	CM5038
16	16982843	16982843	rs79448842	0.000131249	CM5039
16	17450610	17450610	rs8047617	0.000116374	CM5042
16	17428072	17428072	rs72779693	0.000107363	CM5044
16	17534100	17534100	rs4781980	0.00010761	CM5045
16	18768776	18768776	rs117059302	0.000120137	CM5047
16	18884060	18884060	rs11074338	0.00013605	CM5048
16	18807445	18807445	rs2606562	0.000137962	CM5049
16	18910678	18910678	rs12444081	0.000133375	CM5050
16	18967767	18967767	rs12447338	0.000135738	CM5051
16	19444980	19444980	rs12597885	0.000111976	CM5052
16	21620547	21620547	rs226005	0.000192515	CM5056
16	21673889	21673889	rs62044219	0.000241353	CM5057
16	22438213	22438213	rs141719436	0.000139953	CM5059
16	22798995	22798995	rs11647526	0.000138109	CM5060
16	23082972	23082972	rs4967945	0.000119845	CM5061
16	23864647	23864647	rs7404003	7.96962e-05	CM5062
16	24020543	24020543	rs62029623	9.26232e-05	CM5064
16	24854236	24854236	rs9927676	8.62953e-05	CM5065
16	27168121	27168121	rs12925084	7.28932e-05	CM5067
16	27278627	27278627	rs72782383	9.27148e-05	CM5068
16	27326268	27326268	rs7499292	7.39284e-05	CM5070
