## Supplementary material for "Non-coding variants impact *cis*-regulatory coordination in a cell type-specific manner": Table S3 (part 2 of 2)

### Sheet: Neutrophils (continued)
#chr	var.start	var.end	RsID	p.val	CM
16	27325021	27325021	rs12927172	8.66996e-05	CM5071
16	28538640	28538640	rs62034325	0.00017988	CM5073
16	28644663	28644663	rs7193413	0.000185151	CM5074
16	29441284	29441284	rs7206789	0.000216924	CM5078
16	29613456	29613456	rs138825134	0.000283164	CM5080
16	30050200	30050200	rs7190269	0.000232244	CM5081
16	29692414	29692414	rs12599318	0.00029148	CM5082
16	30573059	30573059	rs72793348	0.00025358	CM5084
16	31363977	31363977	rs11574631	0.000272485	CM5088
16	31372081	31372081	rs11574639	0.000252853	CM5089
16	32956065	32956065	rs62046844	0.00104865	CM5090
16	33322517	33322517	rs112811149	0.000777369	CM5091
16	33322517	33322517	rs112811149	0.000842128	CM5092
16	34567000	34567000	rs144339328	0.000805941	CM5094
16	46640592	46640592	rs17728559	0.000530602	CM5096
16	48180110	48180110	rs16945894	0.000219838	CM5098
16	51022693	51022693	rs8054381	8.09223e-05	CM5100
16	50719103	50719103	rs9302752	7.95701e-05	CM5102
16	51019384	51019384	rs78181716	9.62956e-05	CM5104
16	51084325	51084325	rs11076547	8.55258e-05	CM5105
16	53126338	53126338	rs8050947	0.000107994	CM5106
16	53409218	53409218	rs2041793	9.48045e-05	CM5107
16	53881873	53881873	rs12447581	7.46889e-05	CM5109
16	54993053	54993053	rs4613063	6.92508e-05	CM5111
16	55866337	55866337	rs12443580	8.69335e-05	CM5114
16	56396486	56396486	rs386596461	8.79657e-05	CM5115
16	56780391	56780391	rs12930689	7.75654e-05	CM5117
16	56827454	56827454	rs28514610	6.60693e-05	CM5118
16	57058974	57058974	rs11644125	8.41191e-05	CM5119
16	57058974	57058974	rs11644125	7.83641e-05	CM5120
16	57054086	57054086	rs1167742	7.68305e-05	CM5121
16	57165978	57165978	rs16966632	7.00423e-05	CM5123
16	57511069	57511069	rs1790650	6.64178e-05	CM5124
16	57580478	57580478	rs4783997	7.30632e-05	CM5125
16	57718783	57718783	rs727216	7.7781e-05	CM5126
16	58552921	58552921	rs3607	8.84377e-05	CM5129
16	60110790	60110790	rs112340483	9.70346e-05	CM5130
16	66622999	66622999	rs4783693	0.000127272	CM5135
16	67587696	67587696	rs12599590	0.000313288	CM5140
16	67617186	67617186	rs28711261	0.000310924	CM5141
16	68029739	68029739	rs56303487	0.00026533	CM5144
16	68416144	68416144	rs12598731	0.000207639	CM5145
16	68327089	68327089	rs11644360	0.000226102	CM5146
16	68729785	68729785	rs17715450	0.000209563	CM5148
16	68822341	68822341	rs12919719	0.000188059	CM5149
16	69228852	69228852	rs9933019	0.000189106	CM5150
16	69462999	69462999	rs28515097	0.000191492	CM5151
16	69478240	69478240	rs246137	0.000224927	CM5152
16	69599495	69599495	rs2287970	0.000214967	CM5155
16	70785207	70785207	rs118120439	0.000228466	CM5156
16	72028220	72028220	rs35697801	0.00018933	CM5157
16	74329897	74329897	rs10500586	8.12728e-05	CM5158
16	74735148	74735148	rs9932977	8.53928e-05	CM5159
16	74735148	74735148	rs9932977	9.25752e-05	CM5160
16	75148604	75148604	rs755099	9.81948e-05	CM5161
16	77713263	77713263	rs8064082	4.7604e-05	CM5164
16	81531596	81531596	rs62046564	5.31892e-05	CM5171
16	81538637	81538637	rs2966094	5.26718e-05	CM5172
16	81867338	81867338	rs11645217	5.00333e-05	CM5173
16	81901448	81901448	rs11150420	4.72867e-05	CM5174
16	82161091	82161092	rs35999878	4.96534e-05	CM5175
16	83769750	83769750	rs9936617	3.20783e-05	CM5176
16	83881031	83881031	rs432698	3.33825e-05	CM5177
16	84103302	84103302	rs17725875	3.56051e-05	CM5178
16	84233536	84233536	rs7185137	4.33253e-05	CM5179
16	84406060	84406060	rs12598714	3.88558e-05	CM5180
16	84396185	84396185	rs4782615	3.18751e-05	CM5181
16	84569630	84569630	rs4783004	2.95465e-05	CM5182
16	84587793	84587793	rs2013838	3.44689e-05	CM5183
16	84628198	84628198	rs4783029	3.73398e-05	CM5185
16	84645531	84645531	rs12596592	3.64693e-05	CM5186
16	84645588	84645588	rs16974277	3.02662e-05	CM5187
16	84793348	84793348	rs3764331	3.76102e-05	CM5188
16	84819950	84819950	rs40136	3.68664e-05	CM5189
16	84839954	84839954	rs8057431	3.57035e-05	CM5190
16	84861374	84861374	rs11643247	3.16536e-05	CM5191
16	85557166	85557166	rs66952057	3.76639e-05	CM5195
16	85552378	85552378	rs28703291	3.63285e-05	CM5196
16	85927226	85927226	rs1809094	4.02677e-05	CM5197
16	86555583	86555583	rs6539951	4.19831e-05	CM5200
16	87027806	87027806	rs4072858	3.45408e-05	CM5201
16	87399453	87399453	rs4843239	4.49814e-05	CM5202
16	87919116	87919116	rs58178697	4.89638e-05	CM5207
16	87981585	87981585	rs9935263	5.15876e-05	CM5208
16	88652794	88652794	rs12447794	5.60207e-05	CM5210
16	88672017	88672017	rs4782379	6.87618e-05	CM5211
16	88768098	88768098	rs112125845	6.60715e-05	CM5212
16	88812250	88812250	rs9788969	5.7407e-05	CM5214
16	88856370	88856370	rs386617789	6.2359e-05	CM5215
16	89147524	89147524	rs4072578	7.31559e-05	CM5219
16	89395417	89395417	rs3114892	8.0589e-05	CM5222
16	89831510	89831510	rs2159116	0.000126841	CM5223
16	89619060	89619060	rs144736502	0.000171711	CM5224
16	89700612	89700612	rs61217159	0.000170702	CM5225
16	90018090	90018090	rs112557149	0.00018642	CM5226
16	89797210	89797210	rs117468530	0.000203553	CM5228
16	90141355	90141355	rs12925933	0.000205372	CM5229
17	33766	33766	rs3764456	8.30921e-05	CM5230
17	66675	66675	rs8066107	0.000105457	CM5231
17	209399	209399	rs8069442	8.60148e-05	CM5232
17	259648	259648	rs11150882	8.56454e-05	CM5233
17	513245	513245	rs150674644	6.37351e-05	CM5234
17	649547	649547	rs910925	7.10233e-05	CM5236
17	459334	459334	rs9894847	6.91403e-05	CM5237
17	696016	696016	rs3744743	6.72431e-05	CM5238
17	803720	803720	rs2663355	6.18136e-05	CM5239
17	854667	854667	rs9896555	5.70629e-05	CM5240
17	1527719	1527719	rs117433320	5.3478e-05	CM5241
17	1753726	1753726	rs142116633	6.86692e-05	CM5244
17	1790514	1790514	rs17292266	6.48485e-05	CM5246
17	2461496	2461496	rs8070581	8.05188e-05	CM5250
17	2535320	2535320	rs1266475	7.81881e-05	CM5252
17	3060293	3060293	rs12450934	8.1333e-05	CM5253
17	3546639	3546639	rs1735497	7.02477e-05	CM5254
17	3608230	3608230	rs2737118	7.12003e-05	CM5255
17	3644225	3644225	rs71366572	6.61613e-05	CM5256
17	3807044	3807044	rs740794	7.3601e-05	CM5258
17	3820698	3820698	rs12600392	6.58739e-05	CM5259
17	4153580	4153580	rs16953837	8.43553e-05	CM5260
17	4328846	4328846	rs144682947	8.44269e-05	CM5263
17	4628043	4628043	rs34399572	0.00010036	CM5264
17	4752432	4752432	rs8073967	7.94027e-05	CM5265
17	4742944	4742944	rs72835012	9.12247e-05	CM5266
17	4823699	4823699	rs2586528	7.90051e-05	CM5267
17	5128482	5128482	rs2585269	8.04366e-05	CM5270
17	5525403	5525403	rs2733349	6.96909e-05	CM5271
17	6556538	6556538	rs4796533	6.26558e-05	CM5272
17	6558645	6558645	rs8077691	5.67306e-05	CM5273
17	6656515	6656515	rs7213948	7.55658e-05	CM5274
17	6757094	6757094	rs116464332	7.16994e-05	CM5275
17	7154582	7154582	rs3744399	8.44073e-05	CM5276
17	7236124	7236124	rs11653850	7.8615e-05	CM5277
17	7599260	7599260	rs12939910	8.77088e-05	CM5278
17	7552123	7552123	rs72829446	8.40329e-05	CM5279
17	7742601	7742601	rs74480102	8.54869e-05	CM5280
17	7767731	7767731	rs4290529	9.76038e-05	CM5282
17	7859044	7859044	rs67338303	9.34965e-05	CM5283
17	7845647	7845647	rs12950912	8.77719e-05	CM5284
17	7685748	7685748	rs9905906	8.87983e-05	CM5287
17	8060571	8060571	rs4792265	9.11436e-05	CM5288
17	8309260	8309260	rs9896973	8.27011e-05	CM5290
17	8653298	8653298	rs12951168	8.91536e-05	CM5291
17	9785283	9785283	rs7222664	6.1759e-05	CM5296
17	9879046	9879046	rs7218249	6.99661e-05	CM5297
17	10012393	10012393	rs7208558	6.82826e-05	CM5299
17	10058836	10058836	rs2953456	7.26995e-05	CM5300
17	10112120	10112120	rs7221615	7.07059e-05	CM5301
17	10054798	10054798	rs1024370	7.0581e-05	CM5302
17	13842102	13842102	rs7225627	5.83515e-05	CM5305
17	14207430	14207430	rs1052686	5.89516e-05	CM5306
17	14641112	14641112	rs28633357	6.28717e-05	CM5307
17	16214254	16214254	rs11656811	0.000152124	CM5308
17	16945586	16945586	rs78365041	0.000177039	CM5309
17	17188328	17188329	rs71152860	0.000154839	CM5310
17	17534513	17534513	rs12951347	0.000171374	CM5311
17	17604231	17604235	.	0.000159136	CM5312
17	17661802	17661802	rs4925109	0.000165563	CM5313
17	17733934	17733934	rs11652144	0.000156936	CM5314
17	17882283	17882283	rs147679420	0.000145718	CM5316
17	18264449	18264449	rs681998	0.000197614	CM5317
17	18475630	18475630	rs2656417	0.000189646	CM5318
17	18266567	18266567	rs672356	0.000226812	CM5319
17	18788559	18788559	rs4924938	0.00023761	CM5322
17	19476915	19476915	rs2440158	0.000247388	CM5324
17	19493990	19493990	rs2245724	0.000222411	CM5325
17	19974002	19974002	rs12947713	0.000185249	CM5326
17	21067869	21067869	rs78935390	0.000222189	CM5327
17	21257105	21257105	rs9896018	0.000178362	CM5328
17	21809102	21809102	rs62052836	0.000250298	CM5329
17	22202754	22202754	rs72839342	0.000352446	CM5330
17	25954356	25954356	rs4794970	0.000151682	CM5334
17	26283162	26283162	rs929465	0.000201332	CM5336
17	27351726	27351726	rs7207327	0.000203905	CM5338
17	27360193	27360193	rs8064530	0.000219657	CM5339
17	27453745	27453745	rs71371104	0.000216513	CM5340
17	28444183	28444183	rs6505162	0.000228828	CM5342
17	28078558	28078558	rs2617864	0.000219717	CM5343
17	28585566	28585566	rs11868229	0.000318284	CM5344
17	28667579	28667579	rs9896388	0.000345388	CM5345
17	30103665	30103665	rs386608471	0.000132164	CM5348
17	30564892	30564892	rs145284661	0.000121875	CM5349
17	30461852	30461852	rs9902997	0.000115572	CM5350
17	30790386	30790386	rs11657826	9.41378e-05	CM5351
17	30763537	30763537	rs8078837	9.47527e-05	CM5352
17	32509449	32509449	rs67272780	9.00133e-05	CM5354
17	32550104	32550104	rs17652000	8.27606e-05	CM5355
17	32594257	32594257	rs3091317	8.64112e-05	CM5358
17	33337411	33337411	rs1859248	8.41403e-05	CM5359
17	33164832	33164832	rs12948069	9.15791e-05	CM5360
17	33347512	33347512	rs6505438	9.01889e-05	CM5361
17	33424215	33424215	rs62062402	0.000108088	CM5362
17	33571309	33571309	rs57708672	9.71603e-05	CM5363
17	33756315	33756315	rs772293	9.15146e-05	CM5364
17	33526904	33526904	rs117094655	9.75083e-05	CM5365
17	33759061	33759061	rs772287	0.000100634	CM5366
17	34819136	34819136	rs6607368	0.000101699	CM5368
17	34823204	34823204	rs7208788	0.000104594	CM5369
17	34439230	34439230	rs7213887	9.89664e-05	CM5370
17	35447127	35447127	rs72826155	0.000137794	CM5374
17	35690772	35690772	rs56125592	0.000100196	CM5375
17	36460230	36460230	rs145714847	0.000110002	CM5376
17	36501647	36501647	rs56260958	0.000124764	CM5381
17	36597782	36597782	rs3885327	0.000150579	CM5382
17	37255905	37255905	rs11079077	0.000143536	CM5383
17	37783787	37783787	rs3751903	0.000128335	CM5384
17	37783787	37783787	rs3751903	0.00014144	CM5385
17	38127112	38127112	rs4239225	0.000157138	CM5386
17	38177839	38177839	rs12453732	0.000128193	CM5387
17	38257940	38257940	rs58539907	0.0001365	CM5388
17	38359119	38359119	rs9908354	0.000149233	CM5390
17	39026061	39026061	rs3760335	0.00013664	CM5396
17	39070796	39070796	rs11651350	0.000141406	CM5397
17	39086932	39086932	rs2315601	0.000132671	CM5398
17	39463365	39463365	rs12943888	0.000129702	CM5400
17	39636595	39636595	rs762825	0.000128686	CM5401
17	40457171	40457171	rs142203213	0.000150018	CM5402
17	39950122	39950122	rs1030827	0.000146153	CM5403
17	41281550	41281550	rs34672900	0.000227333	CM5406
17	41460439	41460439	rs4793247	0.000169493	CM5407
17	41444436	41444436	rs11654307	0.000189886	CM5408
17	41857212	41857212	rs4793028	0.000197028	CM5409
17	42158310	42158310	rs377963	0.000144547	CM5410
17	42398802	42398802	rs34365655	0.000133651	CM5411
17	42699199	42699199	rs12949217	0.000157784	CM5413
17	42786213	42786213	rs61749923	0.000162582	CM5414
17	42980189	42980189	rs8079308	0.000134028	CM5415
17	43287421	43287421	rs4273079	0.000158191	CM5416
17	43332015	43332015	rs8065345	0.000172111	CM5417
17	43007550	43007550	rs117798487	0.00016455	CM5419
17	43334005	43334005	rs9908267	0.000146166	CM5420
17	43548481	43548481	rs55652155	0.000181058	CM5421
17	43903842	43903842	rs62057151	0.000183492	CM5422
17	44355602	44355602	rs2696532	0.000151046	CM5423
17	44852612	44852612	rs62074125	0.000125732	CM5424
17	43932741	43932741	rs4627402	0.000183435	CM5425
17	44808360	44808360	rs35937770	0.000122168	CM5426
17	45391015	45391015	rs9893410	0.000209434	CM5432
17	45771037	45771037	rs8075566	0.000169082	CM5435
17	46121839	46121839	rs1317850	0.000158853	CM5436
17	46063174	46063174	rs112104290	0.000132832	CM5439
17	46918885	46918885	rs76898433	0.000121368	CM5441
17	47296341	47296341	rs658979	0.000118243	CM5442
17	47481543	47481543	rs6917	9.83726e-05	CM5445
17	47825782	47825782	rs112611498	8.95103e-05	CM5446
17	48358419	48358419	rs2254177	8.93789e-05	CM5447
17	48379826	48379827	rs36096269	9.63306e-05	CM5448
17	48590177	48590177	rs2412320	0.000110104	CM5449
17	48629458	48629458	rs8065903	9.15881e-05	CM5450
17	48875078	48875078	rs9807052	8.19451e-05	CM5451
17	48985644	48985644	rs28490496	0.000102425	CM5452
17	48983099	48983099	rs36074193	7.8432e-05	CM5453
17	48313862	48313862	rs73987462	9.47868e-05	CM5454
17	49453886	49453886	rs3826479	0.000108174	CM5455
17	53595558	53595558	rs12051732	0.000122452	CM5456
17	53838522	53838522	rs2912553	0.000108729	CM5458
17	54398040	54398040	rs966793	9.75417e-05	CM5460
17	54961701	54961701	rs17729228	7.12911e-05	CM5461
17	55976349	55976349	rs76717358	8.30794e-05	CM5464
17	55993601	55993601	rs73314271	9.3411e-05	CM5465
17	56367633	56367633	rs11079342	0.000120587	CM5469
17	56964779	56964779	rs139889047	0.000262122	CM5473
17	58050339	58050339	rs12950940	0.000253567	CM5476
17	57836134	57836134	rs2250014	0.000263082	CM5477
17	58174749	58174749	rs73997119	0.000299502	CM5479
17	62211631	62211631	rs7214073	0.000189341	CM5484
17	62402599	62402599	rs12452448	0.000177634	CM5485
17	63770621	63770621	rs6504357	0.000117331	CM5488
17	63495879	63495879	rs62063431	8.67289e-05	CM5489
17	65331851	65331851	rs12603259	8.23261e-05	CM5490
17	65344449	65344449	rs56247409	8.57026e-05	CM5491
17	66201520	66201520	rs12952434	9.81085e-05	CM5494
17	66220952	66220952	rs7216825	0.000106778	CM5495
17	66290903	66290903	rs9905949	9.08159e-05	CM5496
17	66347126	66347126	rs74435324	0.000102839	CM5497
17	66869321	66869321	rs6501834	9.08025e-05	CM5498
17	66689958	66689958	rs79582700	0.000106573	CM5499
17	67061265	67061265	rs8066691	0.000117834	CM5500
17	68256530	68256530	rs2063721	0.000109345	CM5503
17	71070519	71070519	rs12453520	5.6106e-05	CM5505
17	71304177	71304177	rs11870534	5.41054e-05	CM5506
17	71330478	71330478	rs9912740	6.16805e-05	CM5507
17	71728071	71728071	rs2683196	4.85924e-05	CM5508
17	72463021	72463021	rs2670827	7.1235e-05	CM5510
17	72561174	72561174	rs72844316	7.00498e-05	CM5511
17	73071512	73071512	rs4789129	8.58823e-05	CM5512
17	73240009	73240009	rs7225349	9.26803e-05	CM5513
17	73308722	73308722	rs11658023	9.224e-05	CM5514
17	73426048	73426048	rs149789627	0.000107534	CM5518
17	73557543	73557543	rs1620378	0.000115556	CM5519
17	73966554	73966554	rs55738776	9.70331e-05	CM5523
17	74377694	74377694	rs1713399	7.52487e-05	CM5524
17	74839721	74839721	rs184307287	7.70957e-05	CM5526
17	74499333	74499333	rs12950648	6.86276e-05	CM5527
17	74596437	74596437	rs7214168	7.66751e-05	CM5528
17	74593616	74593616	rs7217431	8.21731e-05	CM5529
17	74683666	74683666	rs2286590	7.67115e-05	CM5530
17	74705892	74705892	rs62085155	7.04381e-05	CM5531
17	74706380	74706380	rs9909380	6.67188e-05	CM5532
17	75154647	75154647	rs34598026	5.9575e-05	CM5534
17	75309351	75309351	rs11654929	5.87767e-05	CM5535
17	75422581	75422581	rs312891	6.07053e-05	CM5536
17	75859952	75859952	rs62078481	5.72746e-05	CM5537
17	75320398	75320398	rs1347546	5.81517e-05	CM5538
17	76117361	76117361	rs2073285	6.34575e-05	CM5539
17	76119930	76119930	rs55677349	5.41694e-05	CM5541
17	76328837	76328837	rs17642091	5.0159e-05	CM5543
17	76439361	76439361	rs72925845	4.43703e-05	CM5547
17	76578763	76578763	rs62075946	5.77031e-05	CM5548
17	76864611	76864611	rs10852716	5.62907e-05	CM5550
17	76910259	76910259	rs8080283	5.93141e-05	CM5551
17	76910259	76910259	rs8080283	5.2312e-05	CM5552
17	77070676	77070676	rs56200816	5.11337e-05	CM5554
17	77707120	77707120	rs3923265	6.24407e-05	CM5555
17	78838450	78838450	rs149581323	5.64401e-05	CM5557
17	78139931	78139931	rs8069965	6.00334e-05	CM5558
17	78221355	78221355	rs78273915	5.91096e-05	CM5559
17	78250169	78250169	rs6565662	6.20795e-05	CM5560
17	78261089	78261089	rs7215078	6.09172e-05	CM5562
17	78319136	78319136	rs9674961	6.57067e-05	CM5563
17	78438358	78438358	rs57730398	6.37225e-05	CM5564
17	78753455	78753455	rs9908112	6.39236e-05	CM5566
17	77897446	77897446	rs117120176	7.13508e-05	CM5567
17	78732673	78732673	rs4969235	6.53635e-05	CM5568
17	78819267	78819267	rs113414872	7.04733e-05	CM5569
17	78844262	78844262	rs2589142	7.27227e-05	CM5570
17	78912010	78912010	rs7210742	7.95009e-05	CM5571
17	78971283	78971283	rs8081168	7.62517e-05	CM5572
17	79124799	79124799	rs12937783	7.87004e-05	CM5574
17	79124799	79124799	rs12937783	7.40368e-05	CM5575
17	79261809	79261809	rs10445407	8.47838e-05	CM5576
17	79261809	79261809	rs10445407	7.77206e-05	CM5577
17	79302124	79302124	rs2864475	8.62987e-05	CM5578
17	79572399	79572399	rs11655346	8.99604e-05	CM5583
17	79675295	79675295	rs6565623	7.98676e-05	CM5584
17	80161081	80161081	rs9747668	7.71095e-05	CM5585
17	80191161	80191161	rs12602929	9.14525e-05	CM5586
17	80258752	80258752	rs62079486	9.67099e-05	CM5588
17	80467760	80467760	rs62078073	0.000128532	CM5589
17	80855532	80855532	rs939262	0.000147455	CM5591
17	81138481	81138481	rs191702754	0.000156816	CM5592
18	335316	335316	rs2012143	0.000128204	CM5594
18	411974	411974	rs55723636	9.27889e-05	CM5596
18	426826	426826	rs34623753	9.20221e-05	CM5597
18	470267	470267	rs7232942	9.35578e-05	CM5598
18	1982887	1982887	rs8094541	7.56534e-05	CM5600
18	2007871	2007871	rs1940653	7.20509e-05	CM5602
18	2641035	2641035	rs7227757	6.2119e-05	CM5603
18	2885473	2885473	rs9953090	5.76393e-05	CM5606
18	2979828	2979828	rs386589713	6.33848e-05	CM5607
18	2994861	2994861	rs11664104	6.27852e-05	CM5608
18	3029459	3029459	rs55768281	6.47483e-05	CM5609
18	3599193	3599193	rs508253	5.93151e-05	CM5610
18	3605150	3605150	rs4098999	5.8208e-05	CM5611
18	3699969	3699969	rs342498	6.23689e-05	CM5612
18	6407483	6407483	rs4797242	5.95306e-05	CM5615
18	8999352	8999352	rs9956719	6.6349e-05	CM5616
18	9488704	9488704	rs7241781	5.28408e-05	CM5617
18	9626179	9626179	rs3859294	5.38713e-05	CM5619
18	9696165	9696165	rs11876585	5.56017e-05	CM5620
18	9734421	9734421	rs7240276	6.52742e-05	CM5622
18	9748983	9748983	rs8086753	5.3125e-05	CM5623
18	9775372	9775372	rs6506697	5.37733e-05	CM5624
18	9856137	9856137	rs522160	6.28247e-05	CM5625
18	10122954	10122954	rs11665088	6.23273e-05	CM5626
18	9590896	9590896	rs7240432	5.98037e-05	CM5627
18	10240608	10240608	rs67975130	5.51256e-05	CM5628
18	10622044	10622044	rs10502407	6.44478e-05	CM5629
18	10597941	10597941	rs8088773	5.80224e-05	CM5630
18	11936268	11936268	rs9962961	8.08925e-05	CM5632
18	11939015	11939015	rs149183979	9.84759e-05	CM5633
18	12566038	12566038	rs28715315	8.6948e-05	CM5634
18	13349055	13349055	rs6505808	8.25053e-05	CM5636
18	15380818	15380818	rs147714293	0.000179123	CM5638
18	19904844	19904844	rs61405716	0.000156621	CM5641
18	20649184	20649184	rs79342110	0.000138984	CM5642
18	22159015	22159015	rs12457871	0.000116698	CM5643
18	21619931	21619931	rs4800173	9.67252e-05	CM5644
18	22008361	22008361	rs675852	0.000106008	CM5645
18	22210294	22210294	rs12960724	0.000114446	CM5646
18	22569323	22569323	rs9952518	8.56286e-05	CM5647
18	22890128	22890128	rs11083117	0.000100197	CM5648
18	24281821	24281821	rs16960655	0.000110543	CM5649
18	25749095	25749095	rs1944288	0.000126391	CM5650
18	26720669	26720669	rs9945330	0.000160892	CM5651
18	29671721	29671721	rs3760568	0.000112066	CM5654
18	29741431	29741431	rs7234231	0.000134339	CM5655
18	32671994	32671994	rs636243	0.000153193	CM5658
18	32309389	32309389	rs45556134	0.000151544	CM5659
18	32924410	32924410	rs11081899	0.000139208	CM5660
18	33122670	33122670	rs72970413	0.000128784	CM5661
18	33104140	33104140	rs62100526	0.000131794	CM5662
18	33369823	33369823	rs9954933	0.000114182	CM5665
18	34408969	34408969	rs9958080	0.00014301	CM5666
18	35699058	35699058	rs76489998	0.000125918	CM5668
18	37411374	37411374	rs35691332	0.000124284	CM5669
18	42735333	42735333	rs4890533	0.000121458	CM5672
18	43811300	43811300	rs9949494	8.41882e-05	CM5673
18	44174553	44174553	rs328144	0.000102305	CM5675
18	45750414	45750414	rs17822296	7.72089e-05	CM5676
18	45757152	45757152	rs4940341	6.7676e-05	CM5677
18	45946478	45946478	rs6507844	7.23126e-05	CM5678
18	46201052	46201052	rs299738	9.0088e-05	CM5679
18	46277345	46277345	rs11082700	7.48357e-05	CM5680
18	46382296	46382296	rs17185764	8.68473e-05	CM5682
18	47459636	47459636	rs1631002	0.000105092	CM5683
18	48341259	48341259	rs2849240	9.18978e-05	CM5684
18	48382736	48382736	rs2665568	0.000121711	CM5685
18	51767004	51767004	rs539258	0.000174482	CM5687
18	51439827	51439827	rs7239870	0.000171253	CM5688
18	52830279	52830279	rs111186379	0.000129452	CM5689
18	54122787	54122787	rs55972818	0.00012373	CM5690
18	54394104	54394104	rs12605132	0.000120158	CM5691
18	55348166	55348166	rs4940985	9.05517e-05	CM5694
18	57579140	57579140	rs6567131	9.22137e-05	CM5695
18	57586051	57586051	rs6567133	7.70071e-05	CM5696
18	57597693	57597693	rs73451943	8.58803e-05	CM5698
18	59629995	59629995	rs4539707	9.21137e-05	CM5699
18	60119725	60119725	rs60426222	9.347e-05	CM5700
18	60537035	60537035	rs12454679	0.000115637	CM5701
18	60618291	60618291	rs512617	0.000126458	CM5702
18	60920854	60920854	rs17758695	9.51951e-05	CM5703
18	61246964	61246964	rs11665481	0.000115328	CM5704
18	61443825	61443825	rs78468689	0.000100442	CM5705
18	71956028	71956028	rs1362875	6.41e-05	CM5707
18	72163410	72163410	rs12964619	7.8265e-05	CM5708
18	74161249	74161249	rs55763305	5.45138e-05	CM5710
18	74214414	74214414	rs2406198	5.20671e-05	CM5711
18	74277880	74277880	rs12959893	6.17584e-05	CM5712
18	74399814	74399814	rs72975306	6.34462e-05	CM5714
18	74767051	74767051	rs35726542	5.39005e-05	CM5716
18	74767839	74767839	rs11151000	5.27205e-05	CM5717
18	74766804	74766804	rs34568117	5.30203e-05	CM5719
18	74851811	74851811	rs1789121	5.24227e-05	CM5722
18	77575613	77575613	rs56775891	0.000124639	CM5725
19	489166	489166	rs7247848	7.41703e-05	CM5728
19	563639	563639	rs12608452	5.49661e-05	CM5729
19	670388	670388	rs10425639	7.32799e-05	CM5731
19	835908	835908	rs55952682	5.43573e-05	CM5733
19	859368	859368	rs71335276	5.9711e-05	CM5734
19	1030139	1030139	rs62131171	5.38781e-05	CM5735
19	1047161	1047161	rs3752237	5.49646e-05	CM5736
19	1047002	1047002	rs3752234	6.30427e-05	CM5737
19	1099701	1099701	rs4239605	5.43313e-05	CM5740
19	1829860	1829860	rs4453627	5.99884e-05	CM5748
19	1950112	1950112	rs55779577	5.56231e-05	CM5750
19	2243772	2243772	rs80297278	5.0238e-05	CM5752
19	2387290	2387290	rs35354451	6.19474e-05	CM5754
19	2681085	2681085	rs2317323	5.5145e-05	CM5755
19	2616545	2616545	rs62123730	4.95283e-05	CM5756
19	2622849	2622849	rs62123734	4.95681e-05	CM5757
19	2367458	2367458	rs12984135	5.6459e-05	CM5758
19	2980269	2980269	rs4807380	5.15299e-05	CM5759
19	3142784	3142784	rs901020	5.90779e-05	CM5760
19	3171565	3171565	rs10421389	6.24971e-05	CM5761
19	3365909	3365909	rs76376000	6.31299e-05	CM5763
19	3374684	3374684	rs12982223	5.16391e-05	CM5764
19	3555048	3555048	rs1638539	6.37589e-05	CM5765
19	3812466	3812466	rs1468297	5.05005e-05	CM5766
19	3944211	3944211	rs76381313	6.15865e-05	CM5767
19	4564149	4564149	rs56353018	6.84498e-05	CM5769
19	4951851	4951851	rs2602691	6.75143e-05	CM5770
19	4923585	4923585	rs117032156	6.42889e-05	CM5772
19	5205658	5205658	rs57021647	6.48955e-05	CM5773
19	5261869	5261869	rs8103052	7.42605e-05	CM5774
19	5832692	5832692	rs778804	7.20108e-05	CM5775
19	6735348	6735348	rs339399	6.97541e-05	CM5776
19	6033976	6033976	rs673153	7.13368e-05	CM5778
19	6722022	6722022	rs339392	9.23586e-05	CM5781
19	6767726	6767726	rs75437292	6.96905e-05	CM5783
19	6891292	6891292	rs59106054	7.23336e-05	CM5785
19	7001021	7001021	rs8113089	6.74566e-05	CM5786
19	6850148	6850148	rs111329843	6.77511e-05	CM5787
19	7273154	7273154	rs62109586	6.77156e-05	CM5788
19	7612266	7612266	rs491748	7.43319e-05	CM5789
19	7714951	7714951	rs794069	7.48467e-05	CM5791
19	7782629	7782629	rs11668398	6.50214e-05	CM5794
19	8068946	8068946	rs11881336	7.69408e-05	CM5795
19	8142460	8142460	rs6603137	6.92065e-05	CM5796
19	8450854	8450854	rs11668346	7.83791e-05	CM5797
19	8565043	8565043	rs28527176	7.7143e-05	CM5799
19	8571189	8571189	rs2967571	8.41746e-05	CM5800
19	8752996	8752996	rs35848744	8.83476e-05	CM5804
19	8825308	8825308	rs73008401	9.38711e-05	CM5805
19	9900983	9900983	rs1592997	0.000104305	CM5806
19	10216187	10216187	rs3760755	0.000104958	CM5807
19	10399375	10399375	rs281438	0.00012619	CM5808
19	10512400	10512400	rs12982179	0.000109297	CM5811
19	10568883	10568883	rs145530718	0.000116172	CM5812
19	10666450	10666450	rs6511703	0.000109518	CM5813
19	10697360	10697360	rs112423039	0.000109773	CM5814
19	10713322	10713322	rs74436647	0.000102555	CM5815
19	10758453	10758453	rs10407349	0.00013074	CM5817
19	11431130	11431130	rs433281	0.000133027	CM5820
19	11693807	11693807	rs6511738	0.000151875	CM5821
19	12046336	12046336	rs279245	0.000108026	CM5822
19	11284028	11284028	rs4804149	0.000141998	CM5823
19	13104027	13104027	rs10422323	0.00010215	CM5826
19	13082116	13082116	rs118088980	0.000104672	CM5827
19	12963285	12963285	rs2077544	0.000130092	CM5828
19	14501544	14501544	rs7260110	7.40718e-05	CM5835
19	14591994	14591994	rs7252751	8.69013e-05	CM5836
19	14627215	14627215	rs8112776	8.23481e-05	CM5837
19	14723336	14723336	rs73002889	7.27766e-05	CM5839
19	14886892	14886892	rs12980660	7.49695e-05	CM5841
19	15285679	15285679	rs7408868	7.6072e-05	CM5842
19	15260682	15260682	rs12610803	7.3133e-05	CM5843
19	15693151	15693151	rs617436	9.03282e-05	CM5845
19	15677547	15677547	rs7259555	9.05294e-05	CM5846
19	15752867	15752867	rs28371532	8.07045e-05	CM5847
19	16197421	16197421	rs2303149	8.85421e-05	CM5848
19	15926598	15926598	rs7255189	8.56236e-05	CM5851
19	16730196	16730196	rs3786602	7.75825e-05	CM5853
19	16890459	16890459	rs10405874	9.0282e-05	CM5854
19	17443453	17443453	rs117419016	8.40803e-05	CM5858
19	17489328	17489328	rs10403836	8.89388e-05	CM5860
19	17855840	17855840	rs73015715	9.51651e-05	CM5861
19	18142682	18142682	rs374614	8.16953e-05	CM5862
19	18288322	18288322	rs6512247	8.03633e-05	CM5864
19	18363427	18363427	rs35719844	8.40763e-05	CM5865
19	18443650	18443650	rs12975407	8.49552e-05	CM5866
19	18433714	18433714	rs76378167	8.14162e-05	CM5867
19	18513594	18513594	rs1985157	0.000100062	CM5869
19	18834514	18834514	rs10404726	8.73643e-05	CM5870
19	18589943	18589943	rs11670056	9.13052e-05	CM5873
19	19281207	19281207	rs759999	0.000119839	CM5875
19	19284705	19284705	rs10854009	0.000128775	CM5876
19	19481606	19481606	rs2965175	0.000136243	CM5877
19	21776652	21776652	rs3817397	7.296e-05	CM5879
19	19966901	19966901	rs1975165	0.000120765	CM5880
19	21788317	21788317	rs57229007	0.000144282	CM5881
19	27796469	27796469	rs113129806	0.000305279	CM5887
19	28056529	28056529	rs73028493	0.000353166	CM5888
19	28297467	28297467	rs2110061	0.000174947	CM5889
19	28908914	28908914	rs8102025	0.000132209	CM5890
19	30200936	30200936	rs73041228	8.26774e-05	CM5893
19	31301886	31301886	rs879835	0.000100552	CM5894
19	31280754	31280754	rs34375501	0.000111819	CM5895
19	31324574	31324574	rs35386068	0.000107961	CM5896
19	32946043	32946043	rs2903738	9.67749e-05	CM5897
19	33643243	33643243	rs1267936	8.18224e-05	CM5898
19	33759240	33759240	rs958483	7.57204e-05	CM5899
19	33880784	33880784	rs73030120	8.97707e-05	CM5900
19	34305934	34305934	rs11540506	8.32553e-05	CM5901
19	34190812	34190812	rs79304027	7.6933e-05	CM5902
19	35513050	35513050	rs66984916	8.41157e-05	CM5904
19	35670808	35670808	rs8112139	0.00010233	CM5906
19	35809800	35809800	rs756796	8.99533e-05	CM5907
19	35870780	35870780	rs4805123	9.45188e-05	CM5909
19	35937206	35937206	rs12976035	8.56945e-05	CM5911
19	35967851	35967851	rs141922756	8.93826e-05	CM5913
19	36311262	36311262	rs59594178	0.000103771	CM5915
19	36444363	36444363	rs17706323	9.95802e-05	CM5917
19	36041030	36041030	rs2733744	0.000113388	CM5919
19	38808533	38808533	rs111958719	0.000132513	CM5924
19	39030035	39030035	rs115404685	0.000134607	CM5925
19	39210593	39210593	rs62119115	0.000125849	CM5928
19	40000075	40000075	rs10412931	0.000111542	CM5930
19	40228436	40228436	rs368009	0.000114443	CM5931
19	41091145	41091145	rs404584	0.000112069	CM5936
19	41283693	41283693	rs2604869	0.000116013	CM5937
19	41269288	41269288	rs2279011	0.000118533	CM5938
19	41341599	41341599	rs115337625	0.000109124	CM5939
19	41415087	41415087	rs34724660	0.000117687	CM5940
19	41825138	41825138	rs16958996	0.000119138	CM5942
19	41700343	41700343	rs338600	0.000141372	CM5943
19	41861858	41861858	rs11466310	0.000124899	CM5944
19	41910617	41910617	rs4802117	0.000124175	CM5945
19	41932275	41932275	rs284662	0.000128982	CM5946
19	42036509	42036509	rs62119412	0.000133175	CM5947
19	42265866	42265866	rs28547939	0.000152203	CM5948
19	42310388	42310388	rs10416824	0.000142478	CM5949
19	42310388	42310388	rs10416824	0.000147285	CM5950
19	42938725	42938725	rs851298	0.000177944	CM5951
19	42831185	42831185	rs61752196	0.000129682	CM5954
19	43857873	43857873	rs45441892	0.000118406	CM5955
19	43485916	43485916	rs12973295	0.00010787	CM5956
19	44283843	44283843	rs62116961	0.000110292	CM5957
19	44358042	44358042	rs4802201	0.000102366	CM5958
19	45057224	45057224	rs10409076	7.84673e-05	CM5959
19	45114289	45114289	rs846903	8.3479e-05	CM5960
19	45122146	45122146	rs79572806	8.22624e-05	CM5961
19	45189000	45189000	rs2965152	8.53575e-05	CM5963
19	45372329	45372329	rs17561351	8.79018e-05	CM5965
19	45619506	45619506	rs75509651	9.08146e-05	CM5966
19	45594170	45594170	rs3178166	8.76972e-05	CM5967
19	45793115	45793115	rs344810	7.36696e-05	CM5968
19	45714929	45714934	rs10537416	7.55018e-05	CM5969
19	45013840	45013840	rs62116888	8.33039e-05	CM5971
19	45989473	45989473	rs73567088	7.59068e-05	CM5972
19	46960322	46960322	rs11666902	9.44197e-05	CM5978
19	47323384	47323384	rs6509294	8.31952e-05	CM5980
19	47543774	47543774	rs3745615	8.20768e-05	CM5981
19	47487440	47487440	rs75014982	9.54379e-05	CM5982
19	47759873	47759873	rs2287689	8.02943e-05	CM5983
19	48120539	48120539	rs8113162	8.67881e-05	CM5986
19	48762913	48762913	rs7253258	7.36079e-05	CM5988
19	48787812	48787812	rs144255387	7.5524e-05	CM5989
19	49465653	49465653	rs4645905	8.00654e-05	CM5994
19	49833228	49833228	rs354030	9.32601e-05	CM5997
19	49981287	49981287	rs4802611	7.65885e-05	CM5998
19	50370066	50370066	rs2257103	7.74233e-05	CM6001
19	51223567	51223567	rs142930583	6.97746e-05	CM6003
19	51520200	51520200	rs2569451	5.38824e-05	CM6004
19	51605390	51605390	rs10420875	6.08715e-05	CM6005
19	51642784	51642784	rs12983058	6.09678e-05	CM6006
19	51778952	51778952	rs12975233	5.79126e-05	CM6008
19	51880433	51880433	rs34359483	5.85511e-05	CM6009
19	51910979	51910979	rs148783636	5.76493e-05	CM6010
19	51910979	51910979	rs148783636	6.37853e-05	CM6011
19	51941497	51941497	rs3745396	5.8062e-05	CM6012
19	52012870	52012870	rs10402495	6.46874e-05	CM6013
19	52151087	52151087	rs113349196	6.27058e-05	CM6014
19	52162859	52162859	rs2902879	6.63708e-05	CM6016
19	53146840	53146840	rs7256613	4.9248e-05	CM6021
19	53426745	53426745	rs1978618	5.26483e-05	CM6022
19	53427298	53427298	rs4334054	5.1174e-05	CM6023
19	53590507	53590507	rs329716	4.66504e-05	CM6024
19	54549026	54549026	rs111064790	4.46381e-05	CM6029
19	54730238	54730238	rs77777983	5.5509e-05	CM6032
19	54789266	54789266	rs8100863	5.32676e-05	CM6033
19	54760648	54760648	rs144513332	5.50899e-05	CM6034
19	54813266	54813266	rs431001	4.81824e-05	CM6036
19	54864164	54864164	rs730592	5.87504e-05	CM6037
19	54891531	54891531	rs79026716	5.42445e-05	CM6038
19	54857911	54857911	rs10418607	5.12646e-05	CM6039
19	55391706	55391706	rs6509905	5.07181e-05	CM6041
19	55268790	55268790	rs8110626	5.96343e-05	CM6042
19	55379326	55379326	rs56162245	5.03672e-05	CM6043
19	55501866	55501866	rs12973968	4.79633e-05	CM6044
19	55559740	55559740	rs1059211	5.6268e-05	CM6045
19	56831468	56831468	rs76634932	5.7358e-05	CM6047
19	57081942	57081942	rs1005254	5.53802e-05	CM6050
19	57002137	57002137	rs877394	7.33759e-05	CM6055
19	56900153	56900153	rs55700815	9.09276e-05	CM6056
19	58898436	58898436	rs731835	0.000197187	CM6066
19	58913507	58913507	rs10402325	0.000181618	CM6067
19	59074653	59074653	rs4756	0.000252316	CM6068
20	218255	218255	rs11087150	9.21123e-05	CM6069
20	355480	355480	rs6076464	7.81997e-05	CM6070
20	633968	633968	rs6107703	7.36622e-05	CM6071
20	809589	809589	rs608938	6.88383e-05	CM6072
20	1345303	1345303	rs111632500	5.0076e-05	CM6076
20	1481371	1481371	rs2143832	5.70935e-05	CM6077
20	1467917	1467917	rs6079325	6.05648e-05	CM6078
20	1606832	1606832	rs76485658	5.39213e-05	CM6079
20	1552430	1552430	rs2253427	5.98092e-05	CM6080
20	1609495	1609495	rs13037971	6.50562e-05	CM6081
20	1747567	1747567	rs202491	6.74039e-05	CM6083
20	1819824	1819824	rs156358	5.73387e-05	CM6084
20	1819280	1819280	rs156356	6.58099e-05	CM6085
20	1819280	1819280	rs156356	6.33454e-05	CM6086
20	1893809	1893809	rs4813322	8.34667e-05	CM6087
20	1932644	1932644	rs62192735	6.51359e-05	CM6088
20	2192516	2192516	rs111180428	7.46401e-05	CM6090
20	2270951	2270951	rs6082633	7.23897e-05	CM6091
20	2284906	2284906	rs214790	7.92767e-05	CM6092
20	3603837	3603837	rs618047	7.73363e-05	CM6095
20	3997008	3997008	rs111912199	6.65842e-05	CM6097
20	4052298	4052298	rs867722	6.33748e-05	CM6098
20	4642028	4642028	rs73070400	6.84365e-05	CM6100
20	4822239	4822239	rs6084908	6.61111e-05	CM6104
20	4899088	4899088	rs1715365	6.22552e-05	CM6105
20	4195591	4195591	rs4408788	6.13964e-05	CM6107
20	5044648	5044648	rs4552253	6.00302e-05	CM6109
20	5037872	5037872	rs261358	6.24553e-05	CM6110
20	5160829	5160829	rs1040759	5.87277e-05	CM6112
20	5241396	5241396	rs6053232	6.65448e-05	CM6113
20	5344064	5344064	rs6085132	6.03653e-05	CM6114
20	5509238	5509238	rs11906767	6.95689e-05	CM6115
20	5628257	5628257	rs6053567	6.58471e-05	CM6116
20	5668714	5668714	rs805770	7.12274e-05	CM6117
20	5654126	5654126	rs2664375	8.07392e-05	CM6118
20	5847511	5847511	rs1699227	6.84579e-05	CM6120
20	6077136	6077136	rs3761879	6.74468e-05	CM6121
20	6942888	6942888	rs2326853	8.8501e-05	CM6122
20	7860699	7860699	rs6055357	9.24599e-05	CM6123
20	8338453	8338453	rs2745790	9.34302e-05	CM6125
20	8408544	8408544	rs2719795	9.2739e-05	CM6126
20	8418114	8418114	rs73092025	0.000105763	CM6127
20	8178402	8178402	rs8183896	8.46253e-05	CM6129
20	9068640	9068640	rs6039386	8.3606e-05	CM6131
20	10455385	10455385	rs225150	7.99365e-05	CM6133
20	10561369	10561369	rs640336	7.83603e-05	CM6134
20	10769877	10769877	rs4813944	8.80413e-05	CM6135
20	11910800	11910800	rs11700249	9.57785e-05	CM6137
20	13230855	13230855	rs34656017	8.96506e-05	CM6139
20	15124777	15124777	rs457862	7.19701e-05	CM6142
20	16541661	16541661	rs6034532	5.70497e-05	CM6143
20	17629439	17629439	rs3790316	6.4247e-05	CM6144
20	17763757	17763757	rs7270298	8.06088e-05	CM6145
20	18488065	18488065	rs6075350	7.63709e-05	CM6147
20	18767088	18767088	rs113486631	8.60811e-05	CM6148
20	19395635	19395635	rs1015031	7.77927e-05	CM6150
20	19679929	19679929	rs6075561	9.15835e-05	CM6152
20	19295966	19295966	rs2143856	9.64073e-05	CM6153
20	19535256	19535256	rs942996	9.26399e-05	CM6154
20	19854952	19854952	rs55660218	8.79162e-05	CM6155
20	19851078	19851078	rs62200202	9.23351e-05	CM6156
20	20246569	20246569	rs7269093	0.000103655	CM6158
20	21077903	21077903	rs111178938	0.000178991	CM6161
20	22698003	22698003	rs13037452	0.00011438	CM6163
20	23105125	23105125	rs844884	7.7822e-05	CM6164
20	23622880	23622880	rs2405367	9.3295e-05	CM6166
20	24771629	24771629	rs226679	0.00013174	CM6168
20	24982491	24982491	rs6138463	0.000155478	CM6169
20	25183709	25183709	rs6037058	0.00012945	CM6170
20	25026164	25026164	rs8118803	0.00016452	CM6171
20	25208272	25208272	rs3746337	0.000186904	CM6172
20	25941131	25941131	rs6051053	0.000308496	CM6173
20	29520510	29520510	rs6087200	0.000513755	CM6175
20	30195166	30195166	rs6088736	0.000335275	CM6180
20	30648578	30648578	rs4911541	0.000163611	CM6183
20	31409792	31409792	rs242551	0.000156586	CM6186
20	31851429	31851429	rs6119356	0.000186921	CM6187
20	32367703	32367703	rs2207354	0.000181485	CM6188
20	32507641	32507641	rs35246332	0.00018259	CM6189
20	32596704	32596704	rs2268078	0.000246863	CM6191
20	32668624	32668624	rs77042903	0.000246939	CM6193
20	33158318	33158318	rs4911431	0.000257881	CM6194
20	35551202	35551202	rs6130114	0.000143709	CM6198
20	36306887	36306887	rs6095711	0.000168299	CM6199
20	36007738	36007738	rs74364709	0.000121753	CM6200
20	36007738	36007738	rs74364709	0.0001173	CM6201
20	36806809	36806809	rs6069057	0.000111558	CM6202
20	36882200	36882200	rs6024343	0.000112364	CM6204
20	37422726	37422726	rs4812272	0.000122927	CM6206
20	37613239	37613239	rs2064181	0.000137133	CM6207
20	39091487	39091487	rs2902940	0.000108439	CM6209
20	39121227	39121227	rs6029144	0.000111624	CM6211
20	39472017	39472019	rs11467708	0.000101471	CM6212
20	42185536	42185536	rs386610176	9.6192e-05	CM6215
20	42373961	42373961	rs11698644	7.9839e-05	CM6216
20	42417841	42417841	rs6065652	7.96726e-05	CM6217
20	42568036	42568036	rs149127036	8.87243e-05	CM6218
20	42704214	42704214	rs910057	8.96844e-05	CM6219
20	42844742	42844742	rs4812796	0.000107965	CM6220
20	43491477	43491477	rs73106136	0.000107088	CM6223
20	43852443	43852443	rs6032059	0.000120621	CM6225
20	44418564	44418564	rs3746493	0.000113521	CM6226
20	44728661	44728661	rs6131012	0.000108911	CM6227
20	45333273	45333273	rs117295081	8.72373e-05	CM6229
20	46060833	46060833	rs2868811	8.12093e-05	CM6231
20	46365359	46365359	rs6063143	8.21687e-05	CM6232
20	47041775	47041775	rs77950369	9.40632e-05	CM6236
20	47374795	47374795	rs1883745	8.99013e-05	CM6239
20	46826148	46826148	rs852348	9.27981e-05	CM6240
20	47731767	47731767	rs11697370	8.95211e-05	CM6241
20	47940490	47940490	rs237730	0.000108134	CM6245
20	48247135	48247135	rs11473986	0.000106408	CM6246
20	48859757	48859757	rs6063492	0.000116819	CM6251
20	48576524	48576524	rs75621680	8.35803e-05	CM6252
20	48780062	48780062	rs143030234	7.93896e-05	CM6256
20	48892508	48892508	rs62208627	8.643e-05	CM6257
20	49105383	49105383	rs34120698	9.92915e-05	CM6258
20	48970580	48970580	rs913680	8.63239e-05	CM6259
20	49001560	49001560	rs1831872	8.58625e-05	CM6260
20	49398786	49398786	rs62202836	9.12443e-05	CM6261
20	48763849	48763849	rs77165151	8.73679e-05	CM6262
20	49099653	49099653	rs16995249	9.55698e-05	CM6263
20	49125897	49125897	rs6126029	7.6126e-05	CM6264
20	49144669	49144669	rs2143511	8.68691e-05	CM6266
20	49258752	49258752	rs6020661	9.56861e-05	CM6267
20	48906199	48906199	rs6095862	8.15484e-05	CM6271
20	49838704	49838704	rs16995836	7.71109e-05	CM6272
20	50111346	50111346	rs73913454	7.89929e-05	CM6273
20	50141824	50141824	rs6063664	9.11819e-05	CM6274
20	50266351	50266351	rs1964826	7.69908e-05	CM6275
20	50320079	50320079	rs2147338	8.4037e-05	CM6276
20	50758333	50758333	rs6021731	0.000105844	CM6277
20	51173570	51173570	rs6063829	7.52269e-05	CM6278
20	52173895	52173895	rs2741399	7.65021e-05	CM6279
20	52456445	52456445	rs6126982	6.31651e-05	CM6282
20	52545313	52545313	rs6068726	7.26752e-05	CM6286
20	55969038	55969038	rs1555274	6.07692e-05	CM6287
20	57017511	57017511	rs6100067	6.43753e-05	CM6289
20	57809343	57809343	rs259976	6.38758e-05	CM6292
20	57828583	57828583	rs259958	7.25352e-05	CM6293
20	58597909	58597909	rs6513470	7.09194e-05	CM6295
20	59540189	59540189	rs149149587	6.6444e-05	CM6299
20	58713855	58713855	rs882295	6.55117e-05	CM6300
20	58713855	58713855	rs882295	6.50369e-05	CM6301
20	58802108	58802108	rs6100798	6.6985e-05	CM6302
20	58813193	58813193	rs6027431	6.05996e-05	CM6303
20	60406554	60406554	rs11696233	5.31199e-05	CM6304
20	60860916	60860916	rs4925367	5.943e-05	CM6305
20	61314144	61314144	rs2427377	5.07527e-05	CM6306
20	61309540	61309540	rs2185089	5.76636e-05	CM6308
20	61464184	61464184	rs1018439	6.34038e-05	CM6311
20	62152519	62152519	rs72629024	8.2146e-05	CM6312
20	62209688	62209688	rs6011910	7.65303e-05	CM6313
20	62269942	62269942	rs879471	8.04615e-05	CM6314
20	62550780	62550780	rs4809383	9.5154e-05	CM6315
20	62863325	62863325	rs2983430	0.000148046	CM6316
21	10966579	10966579	rs76666605	0.110062	CM6319
21	10966579	10966579	rs76666605	0.121999	CM6320
21	10966579	10966579	rs76666605	0.135477	CM6321
21	15938866	15938866	rs7278952	8.81117e-05	CM6324
21	16811996	16811996	rs1736145	8.5767e-05	CM6326
21	16894653	16894653	rs2243318	8.11443e-05	CM6327
21	19161403	19161403	rs243606	8.84215e-05	CM6329
21	27471711	27471711	rs2830053	9.06993e-05	CM6331
21	27937539	27937539	rs2830284	7.3686e-05	CM6333
21	28978108	28978108	rs400378	7.59503e-05	CM6334
21	31557077	31557077	rs117050450	0.000156035	CM6335
21	33773245	33773245	rs9979834	7.2972e-05	CM6338
21	34441698	34441698	rs56058208	8.54103e-05	CM6339
21	34439206	34439206	rs6517139	9.47695e-05	CM6340
21	34472527	34472527	rs9976371	9.80596e-05	CM6341
21	34644082	34644082	rs2284552	9.92886e-05	CM6343
21	34765507	34765507	rs56282402	0.000102926	CM6344
21	34679731	34679731	rs2834179	9.88343e-05	CM6345
21	34753038	34753038	rs12329794	9.09924e-05	CM6346
21	35188681	35188681	rs2268249	8.91282e-05	CM6350
21	35193395	35193395	rs2244151	9.06232e-05	CM6351
21	35243694	35243694	rs11911974	8.26053e-05	CM6352
21	35318403	35318403	rs13046815	7.3525e-05	CM6353
21	35330484	35330484	rs2834307	8.25144e-05	CM6354
21	35884525	35884525	rs11702354	8.06447e-05	CM6355
21	35908467	35908467	rs724386	8.30376e-05	CM6356
21	36229637	36229637	rs2834652	8.99938e-05	CM6358
21	36282225	36282225	rs34902592	7.96069e-05	CM6360
21	36297132	36297132	rs9305558	9.21949e-05	CM6361
21	36367080	36367080	rs58709766	8.59097e-05	CM6362
21	36574962	36574962	rs16992936	8.75445e-05	CM6364
21	37458392	37458392	rs11701331	9.87671e-05	CM6365
21	37485062	37485062	rs4817775	9.87288e-05	CM6366
21	37542418	37542418	rs2835293	9.02227e-05	CM6367
21	37579176	37579176	rs2835317	0.000101732	CM6368
21	39598203	39598203	rs2836213	8.93315e-05	CM6371
21	39669518	39669518	rs2236607	8.01206e-05	CM6373
21	40304156	40304156	rs9976506	9.34303e-05	CM6376
21	40377575	40377575	rs1079600	8.16002e-05	CM6377
21	40443131	40443131	rs56827822	8.24335e-05	CM6378
21	42798173	42798173	rs464138	5.44142e-05	CM6380
21	43146349	43146349	rs3930265	4.27771e-05	CM6382
21	43307900	43307900	rs2839402	4.9078e-05	CM6383
21	43483964	43483964	rs220267	5.36844e-05	CM6384
21	43723347	43723347	rs6586307	5.4126e-05	CM6386
21	43796494	43796494	rs2839494	5.12824e-05	CM6387
21	43806256	43806256	rs2839503	5.97241e-05	CM6388
21	44158264	44158264	rs62213385	5.23426e-05	CM6389
21	44473425	44473425	rs706209	6.65349e-05	CM6390
21	44585405	44585405	rs879648	7.64246e-05	CM6391
21	44985473	44985473	rs2838315	8.81398e-05	CM6392
21	45061035	45061035	rs9976443	8.99164e-05	CM6393
21	45154144	45154144	rs2299806	9.40599e-05	CM6394
21	45189717	45189717	rs4819311	6.76802e-05	CM6395
21	45214581	45214581	rs2838367	6.8096e-05	CM6396
21	45616324	45616324	rs4456788	8.41848e-05	CM6400
21	45722442	45722442	rs3788116	7.84906e-05	CM6401
21	45799280	45799280	rs4818917	8.2508e-05	CM6402
21	45962865	45962865	rs233321	6.84676e-05	CM6404
21	46333802	46333802	rs3788150	7.35718e-05	CM6405
21	46335940	46335940	rs13051783	8.52015e-05	CM6407
21	46329312	46329312	rs760457	7.70598e-05	CM6408
21	46917975	46917975	rs28434474	9.09738e-05	CM6409
21	46903290	46903290	rs2236471	7.82257e-05	CM6410
21	46903021	46903021	rs2236470	8.1861e-05	CM6411
21	46934861	46934861	rs1051296	7.80101e-05	CM6412
21	47039291	47039291	rs73230579	7.24586e-05	CM6413
21	47328005	47328005	rs9984074	8.13045e-05	CM6414
21	47599280	47599280	rs8133205	0.000106018	CM6415
21	47716547	47716547	rs2839204	0.000124066	CM6416
21	47708918	47708918	rs59828751	0.000139674	CM6417
21	47923092	47923092	rs9978195	0.000143505	CM6418
21	47941916	47941916	rs2096507	0.000162472	CM6419
21	48042513	48042513	rs11910707	0.000177782	CM6420
22	17635874	17635874	rs11912533	0.000200036	CM6421
22	17234497	17234497	rs5746887	9.02938e-05	CM6422
22	17539544	17539544	rs1054945	0.000104279	CM6423
22	17594472	17594472	rs9606617	8.52174e-05	CM6424
22	17697861	17697861	rs5748953	8.6155e-05	CM6425
22	17723174	17723174	rs2041144	8.21769e-05	CM6426
22	17966747	17966747	rs16982542	8.34046e-05	CM6428
22	18103973	18103973	rs5992766	8.07893e-05	CM6429
22	18466802	18466802	rs385105	8.73643e-05	CM6430
22	18254632	18254632	rs2098472	8.33539e-05	CM6431
22	18451977	18451977	rs5992929	7.99997e-05	CM6433
22	18924271	18924271	rs386049	8.38501e-05	CM6435
22	19155662	19155662	rs2000338	8.73826e-05	CM6437
22	19160549	19160549	rs807666	8.55819e-05	CM6438
22	19671993	19671993	rs8137460	0.000111676	CM6441
22	18915963	18915963	rs2016108	0.000108301	CM6442
22	20071737	20071737	rs1558496	0.000101744	CM6445
22	21692073	21692073	rs115450433	6.44399e-05	CM6448
22	20885307	20885307	rs74434132	0.000148358	CM6450
22	21322836	21322836	rs178255	0.000189204	CM6451
22	22082193	22082193	rs75343504	0.000107234	CM6452
22	21979289	21979289	rs4821124	9.59777e-05	CM6453
22	22109381	22109381	rs8138075	0.000101282	CM6454
22	22267534	22267534	rs8135507	8.43071e-05	CM6457
22	22408464	22408464	rs114167719	0.00010024	CM6458
22	22642732	22642732	rs5995785	9.18638e-05	CM6459
22	23240831	23240831	rs2856886	7.37031e-05	CM6460
22	23510804	23510804	rs5759624	8.41775e-05	CM6461
22	23589483	23589483	rs5996505	8.7733e-05	CM6462
22	24050841	24050841	rs5996600	8.09839e-05	CM6463
22	23283518	23283518	rs756736	8.76803e-05	CM6464
22	23755228	23755228	rs7284162	7.24476e-05	CM6465
22	24021489	24021489	rs7289661	8.7069e-05	CM6466
22	24021489	24021489	rs7289661	0.000101352	CM6467
22	24338936	24338936	rs2262477	0.000107217	CM6468
22	24299147	24299147	rs5742303	9.96082e-05	CM6469
22	24387452	24387452	rs192602631	9.99086e-05	CM6472
22	25072753	25072753	rs9612733	0.000104457	CM6479
22	24997357	24997357	rs73152527	0.000108146	CM6480
22	25000229	25000229	rs5751904	9.55722e-05	CM6481
22	25111467	25111467	rs140346	0.000100798	CM6482
22	26640849	26640849	rs1207405	7.58372e-05	CM6486
22	26788052	26788052	rs1207320	6.00492e-05	CM6487
22	26825776	26825776	rs73160848	5.0899e-05	CM6488
22	26955520	26955520	rs9613207	5.56264e-05	CM6489
22	29586058	29586058	rs11704738	0.000183972	CM6492
22	30545149	30545149	rs4823077	0.000128	CM6494
22	30592487	30592487	rs713875	0.000150254	CM6495
22	30764626	30764626	rs35289401	0.000133629	CM6498
22	31657308	31657308	rs7289337	0.000132533	CM6501
22	31978675	31978675	rs5994404	0.000106596	CM6502
22	32326021	32326021	rs2015580	9.73492e-05	CM6504
22	32339213	32339213	rs929036	0.000116278	CM6505
22	32405578	32405578	rs7292510	0.000108534	CM6506
22	34325300	34325300	rs4821197	5.93257e-05	CM6508
22	35201115	35201115	rs5755304	9.11447e-05	CM6509
22	35677701	35677701	rs9306298	9.34426e-05	CM6510
22	35804752	35804752	rs4645771	0.000102143	CM6512
22	35545342	35545342	rs79962395	8.42939e-05	CM6513
22	36632096	36632096	rs6000213	8.16069e-05	CM6514
22	36820117	36820117	rs28420839	7.92212e-05	CM6516
22	37237191	37237191	rs5750323	7.78243e-05	CM6518
22	37363781	37363781	rs7284547	7.06735e-05	CM6521
22	37972628	37972628	rs7291467	8.59431e-05	CM6523
22	38029723	38029723	rs12710562	9.22114e-05	CM6524
22	38196474	38196474	rs5756822	8.37862e-05	CM6525
22	38618028	38618028	rs113738382	9.36977e-05	CM6526
22	38607394	38607394	rs13055114	0.000110237	CM6527
22	39020807	39020807	rs79661975	0.000123148	CM6529
22	39282343	39282343	rs132499	0.000115965	CM6531
22	39358037	39358037	rs12628403	0.00011037	CM6532
22	39488481	39488481	rs6001426	0.000123524	CM6533
22	39570168	39570168	rs73884852	0.000104049	CM6535
22	39732171	39732171	rs137653	0.000119523	CM6536
22	39795683	39795683	rs4821892	0.000111002	CM6537
22	39838352	39838352	rs4821898	0.000130328	CM6538
22	39886217	39886217	rs6001605	0.000115053	CM6539
22	40336821	40336821	rs137988	0.000134111	CM6540
22	40978118	40978118	rs5750968	0.000172384	CM6543
22	41404970	41404970	rs761702	0.000216812	CM6544
22	41983938	41983938	rs9607821	0.000166433	CM6547
22	42315790	42315790	rs763263	0.000160347	CM6550
22	42697216	42697216	rs6002676	0.000126142	CM6551
22	42810301	42810301	rs9611788	0.000116433	CM6552
22	42836337	42836337	rs1016110	0.000120016	CM6554
22	42946371	42946371	rs136988	0.000108483	CM6555
22	43019562	43019562	rs2071844	8.63612e-05	CM6556
22	43228789	43228789	rs5758968	9.78637e-05	CM6557
22	43189832	43189832	rs9607949	9.13839e-05	CM6558
22	43329819	43329819	rs738387	9.37113e-05	CM6560
22	43356442	43356442	rs2068944	9.04021e-05	CM6561
22	43551007	43551007	rs762959	8.70548e-05	CM6562
22	43584229	43584229	rs138957	6.85649e-05	CM6563
22	44494419	44494419	rs5764088	5.20503e-05	CM6565
22	44606842	44606842	rs139199	5.8824e-05	CM6566
22	45065544	45065544	rs5765890	5.00714e-05	CM6567
22	45527815	45527815	rs7290824	5.28265e-05	CM6569
22	45530119	45530119	rs7292511	5.80769e-05	CM6570
22	45630763	45630763	rs9615077	5.40276e-05	CM6571
22	45642907	45642907	rs6006956	4.69868e-05	CM6572
22	45675913	45675913	rs2742623	5.02023e-05	CM6573
22	45683246	45683246	rs2673088	4.97709e-05	CM6574
22	45809624	45809624	rs2272804	6.06174e-05	CM6575
22	45977415	45977415	rs16994265	5.65195e-05	CM6576
22	46444452	46444452	rs6519999	7.30104e-05	CM6577
22	46643432	46643432	rs9627278	7.61542e-05	CM6578
22	47005669	47005669	rs138526	6.93792e-05	CM6582
22	47013535	47013535	rs714024	7.04883e-05	CM6583
22	47685628	47685628	rs145778948	6.43433e-05	CM6584
22	47358645	47358645	rs136096	6.07168e-05	CM6586
22	48492827	48492827	rs9754388	4.85783e-05	CM6587
22	50050847	50050847	rs9616333	4.64567e-05	CM6589
22	50253288	50253288	rs5770723	4.53637e-05	CM6590
22	50263002	50263002	rs738710	6.04473e-05	CM6591
22	50508798	50508798	rs35480507	5.77129e-05	CM6592
22	50356302	50356302	rs28691713	6.75247e-05	CM6593
22	50507358	50507358	rs7510819	6.64716e-05	CM6594
22	50630670	50630670	rs738339	8.80995e-05	CM6596
22	50837224	50837224	rs111171087	0.000121306	CM6599
22	50724733	50724733	rs55709850	0.000118371	CM6600
22	51008850	51008850	rs2073605	0.000120392	CM6601
22	50981214	50981214	rs5770772	0.000118118	CM6602
22	51023424	51023424	rs131752	0.0001236	CM6603

### Sheet: Tcells
#chr	var.start	var.end	RsID	p.val	CM
1	1610539	1610539	rs6697550	7.91229e-05	CM0
1	1161866	1161866	rs78107697	5.27827e-05	CM7
1	1171022	1171022	rs12089192	5.3552e-05	CM8
1	1611995	1611995	rs4074196	4.12187e-05	CM10
1	1776991	1776991	rs141694617	4.0747e-05	CM11
1	2061969	2061969	rs3107157	3.8946e-05	CM14
1	2206720	2206720	rs78598687	4.06388e-05	CM15
1	2514575	2514575	rs2094074	2.71295e-05	CM18
1	3808362	3808362	rs4446914	2.04367e-05	CM23
1	4313303	4313303	rs12741715	2.33856e-05	CM24
1	6049970	6049970	rs11576171	2.68677e-05	CM26
1	6606608	6606608	rs6679649	3.00156e-05	CM29
1	8469789	8469789	rs2661868	3.33651e-05	CM30
1	9499246	9499246	rs9787285	3.90799e-05	CM34
1	10924273	10924273	rs1280989	3.7706e-05	CM39
1	11827776	11827776	rs4846037	4.12279e-05	CM40
1	14096457	14096457	rs2235523	4.22346e-05	CM48
1	16464673	16464673	rs2230597	3.2035e-05	CM53
1	16148600	16148600	rs28537253	3.41561e-05	CM54
1	16828640	16828640	rs696606	4.249e-05	CM57
1	16850013	16850013	rs156916	5.06604e-05	CM58
1	17029257	17029257	rs12125112	4.47138e-05	CM61
1	17004785	17004785	rs10907261	4.02322e-05	CM63
1	16759616	16759616	rs11260756	4.44348e-05	CM69
1	17522821	17522821	rs754171	3.02921e-05	CM70
1	17666508	17666508	rs11203368	3.11708e-05	CM72
1	18971634	18971634	rs56675509	2.7518e-05	CM74
1	19286165	19286165	rs61200168	2.32243e-05	CM75
1	19261408	19261408	rs992661	2.46625e-05	CM76
1	19684103	19684103	rs41264087	3.26941e-05	CM77
1	20012714	20012714	rs10917516	2.86337e-05	CM78
1	20037489	20037489	rs35721361	2.71906e-05	CM79
1	24233151	24233151	rs28695556	4.18189e-05	CM84
1	25259884	25259884	rs3845302	4.37856e-05	CM88
1	25363338	25363338	rs10903128	4.53387e-05	CM92
1	25561667	25561667	rs55794721	4.10205e-05	CM93
1	26106232	26106232	rs386611883	5.21371e-05	CM97
1	26338183	26338183	rs11581608	6.16648e-05	CM98
1	26624270	26624270	rs11583258	7.57311e-05	CM99
1	28235010	28235010	rs2749110	6.59878e-05	CM103
1	28560820	28560820	rs506187	8.63146e-05	CM105
1	32173301	32173301	rs7533517	6.62007e-05	CM108
1	33816726	33816726	rs12044012	4.99107e-05	CM113
1	36179708	36179708	rs139355518	5.91922e-05	CM116
1	38256905	38256905	rs6426033	3.48662e-05	CM120
1	38408974	38408974	rs28391281	3.54385e-05	CM121
1	39942297	39942297	rs61779310	3.84855e-05	CM122
1	39909555	39909555	rs72661980	4.40939e-05	CM123
1	40392558	40392558	rs12142890	4.6935e-05	CM124
1	40117423	40117423	rs12132645	4.51613e-05	CM126
1	40497051	40497051	rs35239361	5.09335e-05	CM127
1	40806841	40806841	rs372946	4.8867e-05	CM128
1	41261712	41261712	rs1983928	4.38021e-05	CM131
1	42363966	42363966	rs1886729	4.86381e-05	CM133
1	43426212	43426212	rs3806401	5.15983e-05	CM135
1	43793214	43793214	rs4660731	5.94495e-05	CM136
1	44465419	44465419	rs803619	6.50489e-05	CM139
1	45209760	45209762	rs200853102	7.9487e-05	CM141
1	54382686	54382686	rs7534991	3.47283e-05	CM148
1	54922072	54922072	rs2317389	3.43757e-05	CM152
1	59012404	59012404	rs1109896	3.03574e-05	CM153
1	63925241	63925241	rs36019623	4.31349e-05	CM157
1	65887013	65887013	rs12145690	4.4288e-05	CM160
1	66891841	66891841	rs61796513	5.04672e-05	CM163
1	67197944	67197944	rs512691	4.11605e-05	CM165
1	67638004	67638004	rs4655686	3.73222e-05	CM167
1	69968251	69968251	rs1341793	5.12684e-05	CM169
1	71765068	71765068	rs72674928	0.000100255	CM172
1	75218704	75218704	rs4145871	6.45331e-05	CM174
1	76487624	76487624	rs1251525	4.75298e-05	CM175
1	76759941	76759941	rs56831847	3.22173e-05	CM176
1	82603634	82603634	rs12407762	3.82985e-05	CM178
1	83948598	83948598	rs12563281	4.36615e-05	CM179
1	85330380	85330380	rs12098196	4.52167e-05	CM182
1	86920904	86920904	rs2390057	4.89614e-05	CM183
1	86802813	86802813	rs12036110	4.10182e-05	CM184
1	90085171	90085171	rs10922677	7.13812e-05	CM189
1	90362614	90362614	rs2802028	5.08821e-05	CM190
1	90333050	90333050	rs72716327	5.19778e-05	CM191
1	92012005	92012005	rs4484968	4.63436e-05	CM194
1	92434729	92434729	rs7544958	5.08571e-05	CM195
1	110251558	110251558	rs77405905	3.77006e-05	CM213
1	111355935	111355935	rs343764	2.69879e-05	CM218
1	111769391	111769391	rs1977336	3.15397e-05	CM219
1	111862074	111862074	rs2820092	3.11862e-05	CM220
1	112300120	112300120	rs191803	3.47553e-05	CM221
1	113399737	113399737	rs12094711	3.30007e-05	CM223
1	114880092	114880092	rs4448517	4.43219e-05	CM225
1	117544331	117544331	rs12130298	4.73477e-05	CM230
1	117525810	117525810	rs4659326	4.70566e-05	CM231
1	117901462	117901462	rs946520	5.40991e-05	CM232
1	120923449	120923449	rs139127276	6.2034e-05	CM236
1	120923449	120923449	rs139127276	7.94313e-05	CM237
1	120933207	120933207	rs78878271	7.91258e-05	CM239
1	120804559	120804559	rs151225678	9.2216e-05	CM242
1	120918186	120918186	rs149241713	0.000250107	CM244
1	121341029	121341029	rs138475639	0.000358848	CM247
1	144544725	144544725	rs112977187	0.000755721	CM255
1	144570524	144570524	rs72473721	0.000673102	CM257
1	144570524	144570524	rs72473721	0.000476817	CM258
1	144570524	144570524	rs72473721	0.000329035	CM260
1	145574636	145574636	rs75248808	0.0002922	CM262
1	144894611	144894611	rs611160	0.000257067	CM263
1	144896319	144896319	rs12124527	0.000307859	CM264
1	144548484	144548484	rs148925961	0.000285885	CM265
1	144565816	144565816	rs79830158	0.000264556	CM266
1	144558196	144558196	rs149940732	0.000295641	CM267
1	145583938	145583938	rs17354559	0.000381834	CM268
1	145433242	145433242	rs10910816	0.000287861	CM270
1	146510354	146510354	rs1969872	7.98916e-05	CM276
1	146521189	146521189	rs3011812	7.75415e-05	CM277
1	147186165	147186165	rs116356156	0.000180279	CM281
1	148862699	148862699	rs150896162	0.000151757	CM283
1	149219874	149219874	rs72706274	0.00031636	CM284
1	148862699	148862699	rs150896162	0.000303324	CM285
1	148862699	148862699	rs150896162	0.000193809	CM286
1	148862699	148862699	rs150896162	0.000212594	CM287
1	148862699	148862699	rs150896162	0.00017422	CM288
1	149674792	149674792	rs55803744	0.000167004	CM290
1	149674792	149674792	rs55803744	0.00013625	CM291
1	149721213	149721213	rs112845475	0.000169986	CM292
1	151861477	151861477	rs1352654	6.17674e-05	CM299
1	153464989	153464989	rs719081	5.77915e-05	CM303
1	153584986	153584986	rs9700928	5.98869e-05	CM305
1	154238265	154238265	rs2307621	6.26429e-05	CM306
1	154294560	154294560	rs41308403	4.31489e-05	CM307
1	154432042	154432042	rs10752641	5.29714e-05	CM308
1	154718629	154718629	rs56318331	7.19386e-05	CM311
1	155328287	155328287	rs143341259	7.94861e-05	CM314
1	157153965	157153965	rs10908540	4.61751e-05	CM322
1	160495610	160495610	rs9726326	4.36736e-05	CM331
1	161112911	161112911	rs11588018	4.24367e-05	CM335
1	167059833	167059833	rs2281960	3.61169e-05	CM345
1	169190213	169190213	rs10919099	4.16325e-05	CM351
1	170372435	170372435	rs10919387	5.39074e-05	CM352
1	169626451	169626451	rs34282732	5.67447e-05	CM353
1	183623619	183623619	rs1184639	4.38228e-05	CM364
1	183623619	183623619	rs1184639	5.33261e-05	CM365
1	183798994	183798994	rs11385665	5.70429e-05	CM366
1	185375148	185375148	rs10911720	6.05864e-05	CM367
1	187031516	187031516	rs61813666	4.95644e-05	CM370
1	192539283	192539283	rs4658056	6.45807e-05	CM373
1	193829965	193829965	rs532397	6.89874e-05	CM375
1	201702372	201702372	rs111473434	3.64176e-05	CM391
1	203644549	203644549	rs11580986	3.53465e-05	CM393
1	206726988	206726988	rs11119030	7.26289e-05	CM399
1	206896750	206896750	rs4240848	6.61917e-05	CM400
1	207506329	207506329	rs10864231	4.43263e-05	CM403
1	207455421	207455421	rs2017760	4.36025e-05	CM404
1	207563313	207563313	rs11586684	3.60447e-05	CM405
1	207961058	207961058	rs10449303	4.46345e-05	CM408
1	209914449	209914449	rs667681	4.26187e-05	CM409
1	209994715	209994715	rs598514	3.26783e-05	CM410
1	210577831	210577831	rs34772809	4.73249e-05	CM413
1	213004406	213004406	rs11120038	5.00147e-05	CM415
1	213843800	213843800	rs12033150	3.80706e-05	CM418
1	224016774	224016774	rs6658954	5.70539e-05	CM428
1	226859676	226859676	rs12094617	4.14243e-05	CM431
1	226953246	226953246	rs835665	4.57466e-05	CM432
1	229165488	229165488	rs484947	4.45423e-05	CM437
1	229265896	229265896	rs12410772	5.17275e-05	CM438
1	229270858	229270858	rs9699702	3.6822e-05	CM439
1	229452387	229452387	rs237819	3.70137e-05	CM442
1	230406460	230406460	rs12139970	2.75121e-05	CM444
1	231762340	231762340	rs3738398	3.358e-05	CM448
1	233080437	233080437	rs72759907	2.67772e-05	CM450
1	233040790	233040790	rs9424611	3.10961e-05	CM451
1	234451159	234451159	rs508186	2.66882e-05	CM452
1	235406067	235406067	rs7539316	3.82613e-05	CM455
1	236680359	236680359	rs10925156	2.83106e-05	CM456
1	239914160	239914160	rs10925970	3.09919e-05	CM457
1	240850698	240850698	rs10926333	3.03292e-05	CM459
1	241316085	241316085	rs7528712	2.64817e-05	CM460
1	243421404	243421404	rs10803130	4.05211e-05	CM462
1	244496553	244496553	rs74373761	3.04511e-05	CM463
1	246117848	246117848	rs12404624	2.74634e-05	CM464
1	246270339	246270339	rs7538637	2.68816e-05	CM465
1	246740653	246740653	rs11580195	3.25326e-05	CM466
1	247501489	247501489	rs12047860	3.40858e-05	CM468
1	248128929	248128929	rs6664332	4.20774e-05	CM470
1	248590981	248590981	rs11485460	5.60197e-05	CM471
1	248625144	248625144	rs28799698	5.07799e-05	CM472
1	248856365	248856365	rs28729849	6.12044e-05	CM473
1	248856365	248856365	rs28729849	7.37661e-05	CM474
1	248636221	248636221	rs3915576	5.94115e-05	CM475
1	248856365	248856365	rs28729849	6.13913e-05	CM476
1	248636221	248636221	rs3915576	7.11924e-05	CM477
1	248856365	248856365	rs28729849	7.89677e-05	CM479
1	249103551	249103551	rs12044576	0.000161684	CM480
2	763618	763618	rs4854375	3.33179e-05	CM484
2	1520676	1520676	rs1126799	2.9194e-05	CM485
2	1808494	1808494	rs7577940	2.58541e-05	CM486
2	2644858	2644858	rs17040193	2.68918e-05	CM487
2	2708720	2708720	rs896223	2.38583e-05	CM488
2	3208277	3208277	rs752595	2.7605e-05	CM489
2	3653279	3653279	rs66718279	2.53935e-05	CM491
2	7589958	7589958	rs6732021	2.85043e-05	CM495
2	7732847	7732847	rs9789495	3.24189e-05	CM496
2	8445160	8445160	rs2630709	3.65785e-05	CM497
2	9887584	9887584	rs12692393	2.97788e-05	CM506
2	10169422	10169422	rs6731930	2.65043e-05	CM507
2	11020902	11020902	rs7577665	2.281e-05	CM509
2	12316070	12316070	rs6733006	3.07642e-05	CM511
2	12404478	12404478	rs1120600	3.21934e-05	CM512
2	12599787	12599787	rs58284759	3.21916e-05	CM513
2	12627570	12627570	rs74373517	3.77683e-05	CM514
2	13102991	13102991	rs779407	3.8275e-05	CM516
2	15433328	15433328	rs12613488	4.08166e-05	CM517
2	16819816	16819816	rs1722415	4.37074e-05	CM519
2	16821028	16821028	rs9789355	3.68125e-05	CM521
2	25488819	25488819	rs7578575	5.90196e-05	CM523
2	26835419	26835419	rs1275974	6.60523e-05	CM525
2	27689899	27689899	rs3845687	6.73969e-05	CM526
2	28361831	28361831	rs12464240	5.03937e-05	CM528
2	28765309	28765309	rs10205008	5.4922e-05	CM534
2	28836479	28836479	rs1997270	4.52358e-05	CM536
2	30449594	30449594	rs10175798	3.54362e-05	CM538
2	30696067	30696067	rs2692041	3.23657e-05	CM540
2	30739530	30739530	rs1252641	3.31289e-05	CM541
2	37238824	37238824	rs10167385	3.28664e-05	CM546
2	37236821	37236821	rs11694342	2.53785e-05	CM547
2	36929406	36929406	rs12616307	2.69909e-05	CM549
2	37833942	37833942	rs13405028	3.35607e-05	CM550
2	37829887	37829887	rs12712541	3.20337e-05	CM551
2	38074246	38074246	rs2565629	3.2096e-05	CM553
2	37603944	37603944	rs1105966	3.42012e-05	CM554
2	38440943	38440945	rs148998801	3.26646e-05	CM555
2	38926918	38926918	rs34873616	5.55202e-05	CM557
2	42355947	42355947	rs963406	3.53634e-05	CM561
2	42520916	42520916	rs6731520	2.91617e-05	CM562
2	42827341	42827341	rs7556905	3.27333e-05	CM563
2	43117026	43117026	rs6707553	4.3403e-05	CM565
2	43880321	43880321	rs6544684	2.93832e-05	CM573
2	46480935	46480935	rs116780428	2.45503e-05	CM578
2	54799560	54799560	rs10205331	3.60335e-05	CM583
2	55192082	55192082	rs2588512	4.21346e-05	CM584
2	57079906	57079906	rs115765368	6.17545e-05	CM585
2	59159097	59159097	rs75465724	5.18358e-05	CM586
2	60147167	60147167	rs2113798	3.27044e-05	CM588
2	62525246	62525246	rs34749244	5.37309e-05	CM591
2	64469433	64469433	rs150157089	4.34956e-05	CM594
2	71020254	71020254	rs6546638	3.98055e-05	CM603
2	73450139	73450139	rs17008885	7.80301e-05	CM605
2	75000266	75000266	rs4853045	3.4282e-05	CM610
2	75076789	75076789	rs3771788	3.80918e-05	CM612
2	75185856	75185856	rs12366	4.31777e-05	CM613
2	85135480	85135480	rs1382507	5.08195e-05	CM617
2	85628983	85628983	rs2229668	5.10834e-05	CM619
2	86081014	86081014	rs12990400	4.92179e-05	CM620
2	86217793	86217793	rs4832232	4.54484e-05	CM622
2	87319123	87319123	rs6742055	7.94872e-05	CM623
2	86977625	86977627	rs35871502	0.00012439	CM624
2	87768679	87768679	rs55956548	7.87588e-05	CM626
2	87923829	87923829	rs62139210	7.35831e-05	CM629
2	88446892	88446892	rs10865489	7.20757e-05	CM631
2	89161322	89161322	rs232223	0.000253962	CM634
2	90007670	90007670	rs2847917	0.000459468	CM636
2	97753394	97753394	rs62155552	0.000102281	CM650
2	98176504	98176504	rs3931134	0.000105723	CM651
2	98168055	98168055	rs1972985	0.000136672	CM652
2	98196849	98196849	rs34131105	8.67692e-05	CM653
2	98023626	98023626	rs1515030	0.000102825	CM654
2	99281535	99281535	rs4513341	8.70443e-05	CM656
2	99537295	99537295	rs6739503	6.88775e-05	CM658
2	100814858	100814858	rs4556997	5.4549e-05	CM660
2	101249315	101249315	rs4637146	5.27749e-05	CM661
2	103011552	103011552	rs4851005	4.55389e-05	CM665
2	106611100	106611100	rs1647649	3.85679e-05	CM669
2	109103737	109103737	rs139408978	6.35559e-05	CM676
2	109963483	109963483	rs4676278	7.72492e-05	CM677
2	111604642	111604642	rs13019266	6.72761e-05	CM680
2	112712655	112712655	rs59211960	5.22286e-05	CM688
2	113558886	113558886	rs11676014	6.1732e-05	CM690
2	113947453	113947453	rs45460795	5.83336e-05	CM692
2	113995934	113995934	rs3762497	5.31363e-05	CM694
2	114176424	114176424	rs1191647	5.58536e-05	CM695
2	114452126	114452126	rs73955046	4.84881e-05	CM696
2	118926955	118926955	rs13025020	4.84626e-05	CM699
2	119640441	119640441	rs1438846	4.67569e-05	CM700
2	119639054	119639054	rs7557460	4.1702e-05	CM701
2	120687460	120687460	rs17611296	4.89541e-05	CM704
2	127520034	127520036	rs35462581	4.47038e-05	CM705
2	128405921	128405921	rs2243934	3.62567e-05	CM707
2	132164854	132164854	rs2272355	4.19475e-05	CM710
2	134981945	134981945	rs1257207	4.49676e-05	CM712
2	134999332	134999332	rs1257185	4.2982e-05	CM714
2	135369630	135369630	rs1516990	5.55927e-05	CM715
2	143992938	143992938	rs6430014	4.5489e-05	CM725
2	148398301	148398301	rs1919443	5.66285e-05	CM732
2	148439221	148439221	rs10803521	6.3229e-05	CM733
2	149365142	149365142	rs10210601	5.00955e-05	CM735
2	150025044	150025044	rs12987381	5.16055e-05	CM736
2	151940333	151940333	rs10187570	3.61405e-05	CM737
2	159993406	159993406	rs12612047	4.58648e-05	CM746
2	160089736	160089736	rs13383820	5.45961e-05	CM747
2	161314743	161314743	rs57521870	5.56581e-05	CM751
2	161314743	161314743	rs57521870	6.9146e-05	CM752
2	161325475	161325475	rs6753933	6.01351e-05	CM753
2	161330940	161330940	rs10173412	5.85827e-05	CM754
2	161300667	161300667	rs11892457	6.14663e-05	CM755
2	162101261	162101261	rs11678980	6.3035e-05	CM758
2	165834674	165834674	rs13412824	5.65497e-05	CM762
2	169010968	169010968	rs4668032	4.36792e-05	CM764
2	172188368	172188368	rs13023973	3.61029e-05	CM774
2	172974566	172974566	rs17726078	4.30169e-05	CM776
2	173046997	173046997	rs33910987	4.15996e-05	CM777
2	174907643	174907643	rs17237062	3.86151e-05	CM780
2	175501375	175501375	rs77899306	4.65728e-05	CM783
2	175653737	175653737	rs13010725	6.16658e-05	CM784
2	175655148	175655148	rs57669112	5.1143e-05	CM786
2	177691497	177691497	rs10497460	4.33334e-05	CM789
2	178956097	178956097	rs62176004	4.88498e-05	CM790
2	178660183	178660183	rs6737872	6.0936e-05	CM792
2	179889481	179889481	rs12053571	3.88935e-05	CM794
2	179039158	179039158	rs111226572	4.19416e-05	CM795
2	180117966	180117966	rs6433770	4.01672e-05	CM796
2	182148527	182148527	rs13384115	3.84027e-05	CM797
2	188838592	188838592	rs12999094	7.14328e-05	CM801
2	191029484	191029484	rs12474520	6.90206e-05	CM803
2	191010424	191010424	rs386503584	6.67095e-05	CM804
2	191463602	191463602	rs4853720	5.76855e-05	CM805
2	191442468	191442468	rs6434400	5.23736e-05	CM806
2	196951888	196951888	rs4521060	7.8051e-05	CM815
2	196891449	196891449	rs1072600	5.9451e-05	CM817
2	197154561	197154561	rs57507866	6.97876e-05	CM820
2	198185513	198185513	rs34773166	7.39366e-05	CM823
2	198400935	198400935	rs72914969	8.30971e-05	CM826
2	201171129	201171129	rs74340199	7.52173e-05	CM829
2	201322028	201322028	rs2043768	6.23277e-05	CM831
2	203621756	203621756	rs59752321	7.13442e-05	CM838
2	204605029	204605029	rs62183988	4.69521e-05	CM841
2	207095847	207095847	rs72946918	2.98312e-05	CM847
2	215028517	215028517	rs75198727	5.36731e-05	CM855
2	217945513	217945513	rs11902122	3.70665e-05	CM859
2	224907347	224907347	rs282254	4.69324e-05	CM870
2	225794725	225794725	rs7592444	5.95751e-05	CM871
2	228438238	228438238	rs11676303	3.52781e-05	CM873
2	231181946	231181946	rs61627995	3.76707e-05	CM875
2	231485512	231485512	rs111289676	3.56231e-05	CM876
2	232286552	232286552	rs4973392	4.07722e-05	CM878
2	232469531	232469531	rs7570643	3.98843e-05	CM880
2	233949255	233949255	rs13387054	3.50165e-05	CM885
2	234475415	234475415	rs62192778	3.39483e-05	CM887
2	234899273	234899273	rs11695247	2.68848e-05	CM888
2	235363267	235363267	rs10187606	2.52137e-05	CM893
2	236610127	236610127	rs1018314	3.53771e-05	CM897
2	237878870	237878870	rs2573707	3.54912e-05	CM898
2	239007850	239007850	rs1054641	2.89976e-05	CM902
2	238774130	238774130	rs10172504	4.05308e-05	CM903
2	240086961	240086961	rs11124184	2.53938e-05	CM904
2	240753189	240753189	rs77284489	2.42048e-05	CM906
2	240211031	240211031	rs72990748	2.7508e-05	CM908
2	240882147	240882147	rs11684044	2.4765e-05	CM909
2	241951417	241951417	rs75501520	3.96216e-05	CM913
2	242050574	242050574	rs2871622	2.54631e-05	CM914
2	242392759	242392759	rs28446330	3.06724e-05	CM915
2	242758179	242758179	rs2293764	5.29184e-05	CM917
2	243170018	243170018	rs149802656	6.41669e-05	CM918
2	242930206	242930206	rs6733472	5.40678e-05	CM919
3	7961794	7961794	rs2324439	2.78153e-05	CM925
3	7960724	7960724	rs2171553	2.29776e-05	CM926
3	11835629	11835629	rs35098497	4.08663e-05	CM929
3	13114852	13114852	rs62232913	3.41373e-05	CM931
3	14926351	14926351	rs34991912	3.56808e-05	CM933
3	15342850	15342850	rs9831807	3.70098e-05	CM934
3	15687898	15687898	rs57114474	3.58349e-05	CM939
3	16546418	16546418	rs2115581	4.56177e-05	CM940
3	18423035	18423035	rs9822484	7.32119e-05	CM941
3	18766397	18766397	rs11718328	5.5165e-05	CM943
3	19130993	19130993	rs17005662	5.54257e-05	CM944
3	20228009	20228009	rs11709127	4.44794e-05	CM945
3	23234300	23234300	rs12489501	3.92641e-05	CM946
3	23492204	23492204	rs73043614	4.05391e-05	CM947
3	32292007	32292007	rs4303904	3.0993e-05	CM957
3	37158798	37158798	rs9861967	4.8602e-05	CM963
3	37974574	37974574	rs111998223	4.89587e-05	CM965
3	38487802	38487802	rs6599203	4.58499e-05	CM967
3	39460355	39460355	rs151034820	5.34206e-05	CM970
3	42259966	42259966	rs34290426	5.0219e-05	CM972
3	42257075	42257075	rs3774388	5.35085e-05	CM973
3	42387540	42387540	rs247412	3.81767e-05	CM974
3	42710854	42710854	rs148322189	5.57061e-05	CM979
3	44762830	44762830	rs56084453	4.83723e-05	CM986
3	44762830	44762830	rs56084453	5.99431e-05	CM987
3	45025133	45025133	rs871085	4.85648e-05	CM988
3	45522662	45522662	rs74837101	5.0836e-05	CM990
3	45808701	45808701	rs10461016	5.12396e-05	CM992
3	46357030	46357030	rs4134396	5.82076e-05	CM996
3	46727909	46727909	rs34935085	7.71177e-05	CM997
3	46991241	46991241	rs6774733	7.93958e-05	CM998
3	47479735	47479735	rs60369822	8.00612e-05	CM1000
3	51190096	51190096	rs73087292	0.000132421	CM1003
3	53133149	53133149	rs2581828	4.90545e-05	CM1004
3	56611608	56611608	rs112643876	5.01557e-05	CM1007
3	57986958	57986958	rs6772692	6.50271e-05	CM1009
3	59418533	59418533	rs9847987	2.93018e-05	CM1011
3	59438376	59438376	rs60802794	2.76589e-05	CM1012
3	59529321	59529321	rs1995417	2.62083e-05	CM1014
3	59998714	59998714	rs3772509	2.41365e-05	CM1015
3	59998714	59998714	rs3772509	2.33159e-05	CM1016
3	59996668	59996668	rs11130745	2.39356e-05	CM1017
3	59998714	59998714	rs3772509	2.75855e-05	CM1018
3	66444615	66444615	rs6793110	2.4588e-05	CM1020
3	68106935	68106935	rs7428837	4.76085e-05	CM1024
3	69422051	69422051	rs4279104	5.17889e-05	CM1026
3	71512834	71512834	rs55768568	2.90197e-05	CM1030
3	71548258	71548258	rs57462727	3.31562e-05	CM1031
3	75420157	75420157	rs116321223	6.46545e-05	CM1037
3	97722342	97722342	rs865559	6.23944e-05	CM1042
3	106205610	106205610	rs28631179	4.04125e-05	CM1045
3	107847696	107847696	rs62264097	4.65805e-05	CM1048
3	112077457	112077457	rs12635872	3.87671e-05	CM1057
3	122034725	122034725	rs35037152	5.54847e-05	CM1064
3	122356200	122356200	rs2668334	4.53575e-05	CM1065
3	124861830	124861830	rs10804569	3.9214e-05	CM1070
3	125709366	125709366	rs35120077	4.5721e-05	CM1073
3	127523159	127523159	rs4974415	5.74458e-05	CM1076
3	128311067	128311067	rs9289330	5.06121e-05	CM1077
3	128349376	128349376	rs55683935	5.55423e-05	CM1078
3	129807284	129807284	rs12634803	8.16456e-05	CM1082
3	133197271	133197271	rs7625229	4.76639e-05	CM1085
3	137402934	137402934	rs78814561	5.12071e-05	CM1087
3	140551188	140551188	rs4683379	3.07466e-05	CM1090
3	140985697	140985697	rs2292404	4.41372e-05	CM1092
3	142618814	142618814	rs60123913	4.53424e-05	CM1093
3	142898931	142898931	rs111575137	4.3385e-05	CM1094
3	143680923	143680923	rs142593441	4.52803e-05	CM1095
3	146709573	146709573	rs150599370	3.72515e-05	CM1099
3	148971445	148971445	rs60505846	4.18708e-05	CM1102
3	153165054	153165054	rs9289914	4.66065e-05	CM1108
3	169745527	169745527	rs9824474	3.76225e-05	CM1116
3	171219355	171219355	rs260790	4.21239e-05	CM1118
3	172298235	172298235	rs115093997	3.84661e-05	CM1119
3	183523585	183523585	rs263036	3.37109e-05	CM1123
3	185155925	185155925	rs190301053	3.82581e-05	CM1124
3	188951111	188951111	rs13325055	3.30287e-05	CM1129
3	189023742	189023742	rs9823512	2.877e-05	CM1135
3	189881449	189881449	rs73188595	3.02757e-05	CM1136
3	192613617	192613617	rs4416339	3.91963e-05	CM1139
3	194403578	194403578	rs1773225	2.38892e-05	CM1142
3	194847325	194847325	rs3897755	2.7345e-05	CM1144
3	195329154	195329154	rs13303137	2.69506e-05	CM1145
3	195519857	195519857	rs2688488	3.10594e-05	CM1146
3	195338127	195338127	rs13303068	2.85105e-05	CM1147
3	195847490	195847490	rs4927717	3.1703e-05	CM1148
3	195908989	195908989	rs1499803	3.61215e-05	CM1149
3	196397688	196397688	rs4916442	2.57734e-05	CM1153
3	197177870	197177870	rs11923306	4.08557e-05	CM1154
3	197348786	197348786	rs60794747	4.51276e-05	CM1156
3	197762623	197762623	rs7640149	7.27504e-05	CM1157
4	1605887	1605887	rs6844513	4.04323e-05	CM1162
4	2292921	2292921	rs4602560	3.95092e-05	CM1163
4	3337831	3337831	rs2748447	3.40451e-05	CM1166
4	3346617	3346617	rs2749781	3.17885e-05	CM1167
4	4350915	4350915	rs55731118	2.24308e-05	CM1169
4	6696524	6696524	rs58986571	1.63153e-05	CM1171
4	6696524	6696524	rs58986571	1.98058e-05	CM1172
4	6906076	6906076	rs7687708	1.71875e-05	CM1173
4	7933939	7933939	rs56069442	1.94023e-05	CM1180
4	8203416	8203416	rs1281124	1.9295e-05	CM1183
4	10472840	10472840	rs73226403	4.87548e-05	CM1185
4	10559396	10559396	rs9994202	3.08367e-05	CM1186
4	10477505	10477505	rs10016496	3.48965e-05	CM1187
4	11488882	11488882	rs2220888	3.35781e-05	CM1189
4	16021729	16021729	rs3822251	3.71615e-05	CM1194
4	22369876	22369876	rs75288187	4.19871e-05	CM1199
4	23349343	23349343	rs2940774	3.16875e-05	CM1201
4	25159390	25159390	rs62411565	3.13472e-05	CM1202
4	26459962	26459962	rs73245794	3.03297e-05	CM1204
4	38947732	38947732	rs4833112	3.49389e-05	CM1214
4	40192049	40192049	rs7698247	3.33085e-05	CM1215
4	40190463	40190463	rs6819683	3.67954e-05	CM1216
4	41663002	41663002	rs7349706	3.13868e-05	CM1224
4	42702033	42702033	rs138819700	4.73071e-05	CM1227
4	49517704	49517704	rs10155091	0.000160415	CM1232
4	49495617	49495617	rs28536607	0.000152412	CM1233
4	49068998	49068998	rs1576104	0.000157654	CM1235
4	49517704	49517704	rs10155091	0.000261452	CM1239
4	49497332	49497332	rs10452441	0.00024181	CM1240
4	53879085	53879085	rs386595991	4.47757e-05	CM1241
4	55805654	55805654	rs2067950	2.7064e-05	CM1242
4	57679142	57679142	rs10015630	3.0199e-05	CM1243
4	68457403	68457403	rs17556924	4.62863e-05	CM1244
4	69361445	69361445	.	5.34277e-05	CM1245
4	70263439	70263439	rs62306697	5.46455e-05	CM1246
4	80894682	80894682	rs10001066	6.18332e-05	CM1256
4	84180741	84180741	rs62305196	4.8326e-05	CM1262
4	84172399	84172399	rs10029426	6.04253e-05	CM1263
4	88057481	88057481	rs342462	6.93893e-05	CM1266
4	89150178	89150178	rs62308057	3.63364e-05	CM1267
4	89987562	89987562	rs6532099	3.63673e-05	CM1268
4	89860847	89860847	rs2464523	3.94765e-05	CM1271
4	90805493	90805493	rs6839608	3.69492e-05	CM1274
4	101459773	101459773	rs72910852	4.49006e-05	CM1277
4	103440093	103440093	rs4647980	4.61381e-05	CM1279
4	103558169	103558169	rs4579121	6.44768e-05	CM1280
4	109276830	109276830	rs1558172	4.6127e-05	CM1285
4	110591740	110591740	rs4698777	3.40496e-05	CM1287
4	110570267	110570267	rs1029449	3.69133e-05	CM1288
4	110603784	110603784	rs3733611	3.64791e-05	CM1289
4	113063526	113063526	rs111176140	4.75376e-05	CM1290
4	113234735	113234735	rs11938060	5.47643e-05	CM1291
4	120106766	120106766	rs7678138	6.1241e-05	CM1294
4	120291769	120291769	rs113917009	4.5029e-05	CM1295
4	120759381	120759381	rs113832736	5.6133e-05	CM1296
4	122136763	122136763	rs111181999	5.03026e-05	CM1297
4	122615760	122615760	rs9995591	5.02396e-05	CM1299
4	124408709	124408709	rs62323426	4.86816e-05	CM1302
4	129839478	129839478	rs78287386	5.33076e-05	CM1303
4	140996427	140996427	rs11100475	4.3639e-05	CM1309
4	143406773	143406773	rs713071	5.459e-05	CM1311
4	143542772	143542772	rs17016514	6.35927e-05	CM1312
4	143543336	143543336	rs1443191	7.04444e-05	CM1313
4	143619721	143619721	rs1031104	6.24016e-05	CM1314
4	144784907	144784907	rs1812121	6.62627e-05	CM1315
4	148978406	148978406	rs2358182	4.87918e-05	CM1317
4	153012030	153012030	rs12649261	4.75233e-05	CM1318
4	153019169	153019169	rs1991223	6.02029e-05	CM1319
4	153019169	153019169	rs1991223	4.49906e-05	CM1320
4	154681511	154681511	rs55964249	3.43278e-05	CM1326
4	165912226	165912226	rs148095619	3.31552e-05	CM1335
4	166197362	166197362	rs111733190	2.79909e-05	CM1336
4	166225179	166225179	rs67414450	3.99135e-05	CM1337
4	178314542	178314542	rs2135615	3.61251e-05	CM1346
4	183732363	183732363	rs4862098	2.71175e-05	CM1348
4	185201552	185201552	rs1776002	2.45699e-05	CM1351
4	186168099	186168099	rs13136424	2.41225e-05	CM1353
4	186189683	186189683	rs3112866	2.09386e-05	CM1354
4	186172675	186172675	rs13105469	2.40759e-05	CM1355
4	187123784	187123784	rs6552962	2.21201e-05	CM1356
4	187527039	187527039	rs11735243	2.72946e-05	CM1357
4	190838545	190838545	rs1977018	8.48009e-05	CM1363
5	486814	486814	rs13165421	4.41684e-05	CM1364
5	791341	791341	rs12519275	2.94963e-05	CM1366
5	1104938	1104938	rs35188965	2.47795e-05	CM1368
5	10426070	10426070	rs2648795	2.42451e-05	CM1376
5	16632821	16632821	rs1687611	3.09591e-05	CM1380
5	21557611	21557613	rs199891971	5.70101e-05	CM1381
5	32026368	32026368	rs6450886	2.87174e-05	CM1382
5	33859404	33859404	rs114803348	4.36799e-05	CM1385
5	34282923	34282923	rs2892520	4.09932e-05	CM1386
5	35889192	35889192	rs77461022	3.4825e-05	CM1387
5	36070109	36070109	rs2197513	3.88171e-05	CM1390
5	39145218	39145218	rs6896856	5.186e-05	CM1392
5	40834864	40834864	rs3816959	4.06654e-05	CM1397
5	40814231	40814231	rs6897470	5.93434e-05	CM1399
5	42992268	42992268	rs2548353	8.23988e-05	CM1401
5	49447839	49447839	rs71623911	0.00016042	CM1402
5	52323453	52323453	rs3212424	4.21739e-05	CM1404
5	55444640	55444640	rs12515884	3.7221e-05	CM1407
5	55442249	55442249	rs10213692	3.32798e-05	CM1410
5	55934938	55934938	rs1296284	3.59173e-05	CM1412
5	55934938	55934938	rs1296284	3.79552e-05	CM1413
5	55934938	55934938	rs1296284	3.57182e-05	CM1414
5	56003831	56003831	rs10461612	2.98345e-05	CM1416
5	56032619	56032619	rs12659430	2.76072e-05	CM1418
5	57790337	57790337	rs7704785	4.08566e-05	CM1421
5	58240793	58240793	rs468841	4.4565e-05	CM1422
5	61593016	61593016	rs4145851	5.34137e-05	CM1425
5	64858687	64858687	rs432206	4.74459e-05	CM1426
5	65086627	65086627	rs7711077	4.77842e-05	CM1427
5	67571953	67571953	rs251408	4.1857e-05	CM1430
5	73946486	73946486	rs142687721	4.21737e-05	CM1435
5	73929650	73929650	rs6867790	4.40744e-05	CM1436
5	73932763	73932763	rs7707483	3.90147e-05	CM1437
5	74406316	74406316	rs9763362	4.9268e-05	CM1439
5	74934009	74934009	rs34341	5.01839e-05	CM1440
5	75837834	75837834	rs13355881	3.49353e-05	CM1441
5	75869457	75869457	rs4704337	3.44245e-05	CM1442
5	77150237	77150237	rs12658675	3.40653e-05	CM1444
5	79098503	79098503	rs10942903	3.8799e-05	CM1445
5	80212643	80212643	rs11949801	3.84359e-05	CM1446
5	79432305	79432305	rs4703801	4.0437e-05	CM1448
5	79511853	79511853	rs6859912	3.19954e-05	CM1450
5	80269012	80269012	rs72769219	3.93307e-05	CM1452
5	80286819	80286819	rs559181	3.68868e-05	CM1453
5	80279126	80279126	rs72769227	3.38725e-05	CM1454
5	95054121	95054121	rs76576394	4.34118e-05	CM1460
5	94859846	94859846	rs78074488	4.59629e-05	CM1461
5	96071026	96071026	rs151834	3.94284e-05	CM1462
5	96117555	96117555	rs61745685	4.88341e-05	CM1463
5	97817143	97817143	rs10056188	5.12457e-05	CM1466
5	102116303	102116303	rs466798	6.39787e-05	CM1468
5	110566360	110566360	rs114378220	4.64719e-05	CM1471
5	110861613	110861613	rs251127	4.1323e-05	CM1472
5	111094594	111094594	rs32334	4.36068e-05	CM1473
5	112134178	112134178	rs112936155	4.19727e-05	CM1476
5	112398203	112398203	rs9688048	4.1318e-05	CM1478
5	114893223	114893223	rs256975	2.92856e-05	CM1480
5	126510483	126510483	rs248087	4.38665e-05	CM1486
5	126331055	126331055	rs6891436	5.09553e-05	CM1487
5	131436838	131436838	rs31467	9.1971e-05	CM1491
5	131763174	131763174	rs4143335	5.499e-05	CM1492
5	134712566	134712566	rs79237520	4.8903e-05	CM1497
5	135450333	135450333	rs12520112	4.63807e-05	CM1498
5	139539090	139539090	rs270162	8.23818e-05	CM1502
5	140057535	140057535	rs2230361	6.86553e-05	CM1504
5	141345678	141345678	rs252138	3.98227e-05	CM1505
5	141425105	141425105	rs378486	4.31087e-05	CM1506
5	141777985	141777985	rs1612984	4.4612e-05	CM1510
5	147162475	147162475	rs2436340	4.83268e-05	CM1515
5	148633207	148633207	rs17709375	4.4094e-05	CM1517
5	148608852	148608852	rs2918267	3.62058e-05	CM1519
5	148611941	148611941	rs1011400	3.73228e-05	CM1520
5	148904092	148904092	rs10058728	3.40201e-05	CM1522
5	149843942	149843942	rs6579790	3.60477e-05	CM1523
5	150238521	150238521	rs147018773	3.33214e-05	CM1524
5	150598765	150598765	rs55894958	3.9126e-05	CM1526
5	150993771	150993771	rs75972507	3.79605e-05	CM1527
5	151602080	151602080	rs192664684	4.11252e-05	CM1528
5	152720600	152720600	rs11167629	4.74708e-05	CM1529
5	153456324	153456324	rs4958693	4.843e-05	CM1531
5	153587143	153587143	rs4958365	3.84729e-05	CM1532
5	154544372	154544372	rs10476815	5.20502e-05	CM1533
5	156411207	156411207	rs7736899	5.04342e-05	CM1537
5	157034588	157034588	rs17054759	4.45726e-05	CM1539
5	158830819	158830819	rs4921226	3.67732e-05	CM1541
5	167657026	167657026	rs9313402	2.55643e-05	CM1543
5	167657026	167657026	rs9313402	3.15727e-05	CM1544
5	167657026	167657026	rs9313402	2.97558e-05	CM1545
5	167657026	167657026	rs9313402	2.85231e-05	CM1546
5	175598346	175598346	rs2098606	3.35443e-05	CM1553
5	177140874	177140874	rs11738486	3.59266e-05	CM1556
5	177266026	177266026	rs2382160	3.01792e-05	CM1557
5	177660119	177660119	rs2913856	3.70508e-05	CM1559
5	179012968	179012968	rs13361148	2.74061e-05	CM1560
5	179741374	179741374	rs55901738	3.20284e-05	CM1561
5	180007693	180007693	rs4700961	2.94017e-05	CM1562
5	180336849	180336849	rs17704291	3.53755e-05	CM1564
5	180589059	180589059	rs6865622	4.45546e-05	CM1565
6	2857442	2857442	rs389260	3.2279e-05	CM1581
6	2857442	2857442	rs389260	3.19439e-05	CM1583
6	2937295	2937295	rs11242809	2.63064e-05	CM1584
6	3027226	3027226	rs3734479	2.84e-05	CM1585
6	5491781	5491781	rs620087	3.07497e-05	CM1588
6	5831864	5831864	rs116272166	2.51368e-05	CM1589
6	5829760	5829760	rs13208229	2.83194e-05	CM1590
6	5831864	5831864	rs116272166	2.70736e-05	CM1591
6	5855453	5855453	rs10900977	2.81014e-05	CM1592
6	6659295	6659295	rs12205197	2.14155e-05	CM1596
6	6659295	6659295	rs12205197	2.33856e-05	CM1598
6	6661079	6661079	rs56082248	2.27811e-05	CM1599
6	6660881	6660881	rs201009	2.73014e-05	CM1600
6	6687523	6687523	rs112990482	2.69944e-05	CM1601
6	6713859	6713859	rs126459	2.29342e-05	CM1602
6	7125709	7125709	rs6933716	2.15448e-05	CM1603
6	7393452	7393452	rs2274212	2.61956e-05	CM1605
6	11710554	11710554	rs210920	3.13205e-05	CM1608
6	11957921	11957921	rs209804	3.14286e-05	CM1609
6	12520288	12520288	rs6914768	3.93269e-05	CM1610
6	13452394	13452394	rs13213515	4.05631e-05	CM1611
6	14664322	14664322	rs857413	4.82759e-05	CM1613
6	14661538	14661538	rs386612007	4.60038e-05	CM1614
6	14719710	14719710	rs1267489	3.92639e-05	CM1616
6	15352243	15352243	rs386607197	3.90439e-05	CM1618
6	15341375	15341375	rs707833	3.71192e-05	CM1620
6	20213262	20213262	rs12525409	3.37728e-05	CM1630
6	24971228	24971228	rs6900169	3.63018e-05	CM1637
6	25056593	25056593	rs895676	3.72632e-05	CM1638
6	25399005	25399005	rs9366619	3.72504e-05	CM1639
6	26088890	26088890	rs2794719	6.24611e-05	CM1640
6	25708960	25708960	rs6456688	6.93839e-05	CM1642
6	26370707	26370707	rs9379862	6.99317e-05	CM1644
6	26370572	26370572	rs34878490	6.1661e-05	CM1645
6	28643896	28643896	rs9380083	8.42352e-05	CM1648
6	28451829	28451829	rs76696782	0.000108042	CM1649
6	29648398	29648398	rs365052	5.13612e-05	CM1653
6	29698781	29698781	rs1610600	5.62169e-05	CM1654
6	30044388	30044388	rs3132682	7.01263e-05	CM1655
6	29915268	29915268	rs2517723	4.42389e-05	CM1656
6	29935372	29935372	rs9260759	5.05207e-05	CM1657
6	30757188	30757188	rs13206009	3.40462e-05	CM1660
6	31079644	31079644	rs2233980	2.77761e-05	CM1661
6	30829522	30829522	rs2844657	2.86766e-05	CM1662
6	30923527	30923527	rs17189763	3.23391e-05	CM1663
6	31456769	31456769	rs1052416	2.82099e-05	CM1664
6	31463790	31463790	rs2534679	2.75956e-05	CM1665
6	31020282	31020282	rs13201872	3.17309e-05	CM1666
6	32257035	32257035	rs7758030	3.28488e-05	CM1669
6	32598460	32598460	rs112494322	3.53726e-05	CM1670
6	32573985	32573985	rs9281928	4.1712e-05	CM1671
6	32584625	32584625	rs3129758	3.23863e-05	CM1672
6	32572695	32572695	rs9270934	3.71778e-05	CM1673
6	32510651	32510651	rs112467274	4.20564e-05	CM1674
6	32591689	32591691	.	3.47385e-05	CM1675
6	32582075	32582075	rs642093	3.79174e-05	CM1676
6	32654008	32654008	rs28986237	3.15963e-05	CM1677
6	32668886	32668886	rs9501648	3.13235e-05	CM1678
6	32979746	32979746	rs4711313	2.75202e-05	CM1680
6	33079450	33079450	rs35701899	2.61238e-05	CM1681
6	33086249	33086249	rs3117035	2.89844e-05	CM1682
6	33447064	33447064	rs11757273	3.05466e-05	CM1683
6	33569897	33569897	rs4713637	3.36871e-05	CM1684
6	33605175	33605175	rs12662525	2.69805e-05	CM1685
6	33660779	33660779	rs3818525	3.25292e-05	CM1686
6	33682414	33682414	rs9394163	2.84057e-05	CM1687
6	36094809	36094809	rs11758277	3.89899e-05	CM1696
6	36914095	36914095	rs58088068	3.4782e-05	CM1698
6	37485484	37485484	rs1776460	3.1752e-05	CM1701
6	37487076	37487076	rs1757169	3.63342e-05	CM1702
6	37615258	37615258	rs6901281	3.74417e-05	CM1703
6	39111485	39111485	rs228821	3.73572e-05	CM1704
6	40350399	40350399	rs1433723	2.98757e-05	CM1707
6	42677167	42677167	rs9471908	4.16485e-05	CM1711
6	44944160	44944160	rs13196587	2.98781e-05	CM1714
6	44662149	44662149	rs630958	4.17957e-05	CM1717
6	45404528	45404528	rs2819854	5.018e-05	CM1719
6	52198802	52198802	rs560243	4.42456e-05	CM1726
6	58139505	58139505	rs4478435	0.000153058	CM1729
6	73270044	73270044	rs1209049	4.33039e-05	CM1731
6	80575142	80575142	rs55768285	5.96932e-05	CM1732
6	86140322	86140322	rs112668495	4.98679e-05	CM1736
6	88366708	88366708	rs2307373	5.29518e-05	CM1738
6	90976768	90976768	rs72928038	3.71347e-05	CM1740
6	91005743	91005743	rs6908626	3.6185e-05	CM1742
6	99958527	99958527	rs9402854	5.5709e-05	CM1745
6	106563272	106563272	rs58550282	3.81579e-05	CM1748
6	106982732	106982732	rs386422541	4.20988e-05	CM1752
6	109035791	109035791	rs9486928	6.50865e-05	CM1754
6	109376118	109376118	rs11153158	5.95291e-05	CM1756
6	109330859	109330859	rs6908184	6.90053e-05	CM1757
6	110803419	110803419	rs2428182	4.81737e-05	CM1758
6	112083899	112083899	rs6926566	5.78388e-05	CM1759
6	116901603	116901603	rs62424374	4.93078e-05	CM1761
6	116783330	116783330	rs1057192	4.8305e-05	CM1762
6	119041759	119041759	rs871746	6.2472e-05	CM1764
6	119339064	119339064	rs12212870	5.8507e-05	CM1765
6	122285797	122285797	rs2679664	5.13209e-05	CM1767
6	126163537	126163537	rs386604841	6.82491e-05	CM1770
6	127547027	127547027	rs111177512	7.85003e-05	CM1774
6	130505374	130505374	rs41285310	3.42002e-05	CM1776
6	131504401	131504401	rs56318353	4.54644e-05	CM1777
6	131504401	131504401	rs56318353	4.91005e-05	CM1778
6	137857757	137857757	rs55695001	3.40326e-05	CM1792
6	138034294	138034294	rs498361	3.70489e-05	CM1793
6	139583990	139583990	rs6922150	3.81061e-05	CM1798
6	141824777	141824777	rs4623253	7.83966e-05	CM1802
6	141807861	141807861	rs34993232	8.88446e-05	CM1803
6	143033370	143033370	rs117165988	5.38428e-05	CM1804
6	143001718	143001718	rs11155261	6.27451e-05	CM1805
6	149101428	149101428	rs77139823	3.0808e-05	CM1814
6	149586560	149586560	rs35570061	2.88056e-05	CM1816
6	151327559	151327559	rs529087	2.39264e-05	CM1827
6	152029556	152029556	rs851978	3.13197e-05	CM1829
6	152495386	152495386	rs2813500	3.58989e-05	CM1831
6	155466552	155466552	rs3763198	2.40983e-05	CM1834
6	156715899	156715899	rs2123987	2.94411e-05	CM1839
6	158001328	158001328	rs9457852	3.53975e-05	CM1840
6	158379892	158379892	rs6928468	4.09741e-05	CM1841
6	158696300	158696300	rs6927137	3.34692e-05	CM1843
6	159045294	159045294	rs6915032	4.69343e-05	CM1846
6	159192119	159192119	rs6942167	4.3209e-05	CM1848
6	159235343	159235343	rs7761544	4.16468e-05	CM1849
6	160247118	160247118	rs10945638	3.6734e-05	CM1852
6	160437347	160437347	rs9347380	3.41416e-05	CM1853
6	164180216	164180216	rs73019121	3.37272e-05	CM1858
6	164178801	164178801	rs66515534	3.45739e-05	CM1859
6	166673913	166673913	rs4710032	2.33567e-05	CM1860
6	166739684	166739684	rs10806847	2.95722e-05	CM1862
6	167390242	167390242	rs444210	2.38716e-05	CM1865
6	167369992	167369992	rs2247325	2.51984e-05	CM1866
6	169956962	169956962	rs926446	3.73948e-05	CM1867
6	170268754	170268754	rs4716350	4.25888e-05	CM1868
6	170468193	170468193	rs7745573	4.79599e-05	CM1869
6	170532873	170532873	rs11751600	4.88561e-05	CM1870
7	98622	98622	rs7786984	4.04284e-05	CM1873
7	1231175	1231175	rs6948466	3.03128e-05	CM1875
7	1714480	1714480	rs117319125	2.75118e-05	CM1879
7	1966841	1966841	rs6978112	2.98013e-05	CM1880
7	2073344	2073344	rs10225174	2.93722e-05	CM1883
7	3157702	3157702	rs6955702	2.52191e-05	CM1885
7	4128649	4128649	rs6946647	1.94961e-05	CM1888
7	5170413	5170413	rs4610644	2.30377e-05	CM1890
7	4862677	4862677	rs7800598	2.13664e-05	CM1891
7	5441543	5441543	rs7793360	2.29289e-05	CM1894
7	6585477	6585477	rs75046124	3.39474e-05	CM1896
7	6034818	6034818	rs2881030	3.57373e-05	CM1897
7	6868946	6868946	rs7793170	2.6768e-05	CM1898
7	7105362	7105362	rs2965459	2.50558e-05	CM1899
7	7960421	7960421	rs6962477	2.00985e-05	CM1901
7	12738390	12738390	rs4467834	2.81681e-05	CM1904
7	16603225	16603225	rs2389674	2.94404e-05	CM1906
7	22728974	22728974	rs13227846	3.13174e-05	CM1917
7	24382726	24382726	rs2722403	3.75361e-05	CM1919
7	25070204	25070204	rs6962912	2.76468e-05	CM1921
7	25526887	25526887	rs10242326	3.43572e-05	CM1923
7	26149616	26149616	rs35932509	3.63339e-05	CM1925
7	28239466	28239466	rs10264306	2.87528e-05	CM1928
7	28178262	28178262	rs4722762	2.98438e-05	CM1929
7	29131435	29131435	rs2067018	2.93116e-05	CM1931
7	28947746	28947746	rs10265971	3.07812e-05	CM1933
7	29745196	29745196	rs10234834	3.16102e-05	CM1934
7	32716707	32716707	rs34152686	4.2835e-05	CM1940
7	36365830	36365830	rs34466907	3.81427e-05	CM1942
7	36775274	36775274	rs17379465	2.92098e-05	CM1947
7	36656147	36656147	rs2727818	3.01974e-05	CM1948
7	37377396	37377396	rs2723989	3.16807e-05	CM1951
7	37386098	37386098	rs2717952	2.76641e-05	CM1952
7	38325133	38325133	rs1546832	3.79939e-05	CM1955
7	38186555	38186555	rs62443291	3.35661e-05	CM1956
7	38383771	38383771	rs58232536	3.14194e-05	CM1958
7	38329891	38329891	rs10951553	3.78432e-05	CM1959
7	38401302	38401302	rs143199933	2.871e-05	CM1960
7	39746466	39746466	rs4723892	6.26945e-05	CM1962
7	41893172	41893172	rs1978194	3.82972e-05	CM1963
7	43849758	43849758	rs6979735	5.09399e-05	CM1965
7	44959936	44959936	rs4724334	3.85781e-05	CM1970
7	45057838	45057838	rs12667775	4.22799e-05	CM1971
7	45997543	45997543	rs788766	3.84421e-05	CM1972
7	51078097	51078097	rs739825	4.92127e-05	CM1976
7	50873730	50873730	rs7808929	5.55343e-05	CM1978
7	50808033	50808033	rs12536500	3.8357e-05	CM1979
7	55513808	55513808	rs6962974	4.19442e-05	CM1981
7	55515871	55515871	rs6972560	3.95907e-05	CM1982
7	55513808	55513808	rs6962974	5.26366e-05	CM1983
7	65511604	65511604	rs431168	0.000112195	CM1987
7	64886472	64886472	rs1835634	0.000120837	CM1988
7	66080254	66080254	rs4398788	0.00016018	CM1990
7	66038363	66038363	rs1796225	9.82052e-05	CM1991
7	66570410	66570410	rs6945287	5.01772e-05	CM1993
7	68659063	68659063	rs11561729	4.81328e-05	CM1994
7	68544828	68544828	rs17750878	4.41436e-05	CM1996
7	70120570	70120570	rs10244956	4.45644e-05	CM2000
7	74212048	74212048	rs111559279	0.000100227	CM2006
7	75191602	75191602	rs794361	7.35346e-05	CM2007
7	75162175	75162175	rs794369	8.74584e-05	CM2009
7	75770237	75770237	rs7778735	6.3246e-05	CM2010
7	76184983	76184983	rs74695153	4.64057e-05	CM2012
7	76249895	76249895	rs1754214	5.44832e-05	CM2013
7	76205396	76205396	rs1625567	5.1147e-05	CM2015
7	76618621	76618621	rs11761665	5.81796e-05	CM2016
7	86628132	86628132	rs1767729	8.20792e-05	CM2024
7	90714682	90714682	rs696266	6.99768e-05	CM2028
7	94021475	94021475	rs3763469	6.15092e-05	CM2036
7	95837078	95837078	rs28579874	5.31387e-05	CM2039
7	95871829	95871829	rs7796384	5.42887e-05	CM2040
7	99535357	99535357	rs2525558	6.25464e-05	CM2042
7	99816179	99816179	rs1727142	6.99264e-05	CM2043
7	99722266	99722266	rs1880949	6.57259e-05	CM2044
7	99810425	99810425	rs74774557	7.97942e-05	CM2045
7	101114959	101114959	rs56059507	4.57953e-05	CM2049
7	102111936	102111936	rs60871950	5.25509e-05	CM2051
7	105314015	105314015	rs511220	3.40448e-05	CM2053
7	107210003	107210003	rs58052742	4.81357e-05	CM2056
7	107210003	107210003	rs58052742	3.77759e-05	CM2057
7	110597815	110597815	rs876396	4.61555e-05	CM2059
7	121784441	121784441	rs61298298	6.10871e-05	CM2063
7	127744787	127744787	rs322812	4.45577e-05	CM2065
7	127747573	127747573	rs322806	4.84591e-05	CM2066
7	130009353	130009353	rs17164872	4.23788e-05	CM2071
7	130118292	130118292	rs12672246	4.00301e-05	CM2072
7	130568729	130568729	rs10264738	3.49395e-05	CM2073
7	130678154	130678154	rs6978148	4.24346e-05	CM2075
7	134355631	134355631	rs3823563	5.53813e-05	CM2080
7	134551346	134551346	rs35074106	4.40878e-05	CM2082
7	134551346	134551346	rs35074106	4.52536e-05	CM2083
7	134556875	134556875	rs10243483	4.80377e-05	CM2084
7	134551346	134551346	rs35074106	4.62745e-05	CM2085
7	134671030	134671030	rs17168163	3.94738e-05	CM2087
7	134775791	134775791	rs6949063	3.79471e-05	CM2088
7	138639460	138639460	rs78597317	3.52171e-05	CM2092
7	139867199	139867199	rs6948147	5.00791e-05	CM2096
7	139923817	139923817	rs73160864	4.25926e-05	CM2097
7	140225750	140225750	rs2252397	4.34442e-05	CM2100
7	141891377	141891377	rs2961066	5.59205e-05	CM2102
7	142494606	142494606	rs2071361	6.68246e-05	CM2104
7	142415898	142415898	rs4725598	4.87681e-05	CM2105
7	142510309	142510309	rs17269	5.25347e-05	CM2106
7	143104816	143104816	rs7794735	7.94805e-05	CM2108
7	143431034	143431034	rs7811442	5.52438e-05	CM2112
7	143790142	143790143	rs35550631	5.81743e-05	CM2113
7	143748257	143748257	rs6464574	5.76343e-05	CM2114
7	148001727	148001727	rs1919692	3.41912e-05	CM2115
7	148895304	148895304	rs12535154	3.32998e-05	CM2117
7	150059414	150059414	rs17173681	3.70263e-05	CM2121
7	149363857	149363857	rs12536519	2.6433e-05	CM2122
7	150303505	150303505	rs113286959	3.70419e-05	CM2123
7	151138704	151138704	rs6965504	2.89722e-05	CM2125
7	151462537	151462537	rs112214699	2.80423e-05	CM2126
7	151466242	151466242	rs3934595	3.11816e-05	CM2127
7	155849865	155849865	rs10237296	2.07545e-05	CM2135
7	156715941	156715941	rs10949613	2.86497e-05	CM2138
7	157405246	157405246	rs55711537	3.18107e-05	CM2140
7	157090440	157090440	rs79672491	2.86179e-05	CM2141
7	157947033	157947033	rs4104	3.04173e-05	CM2143
7	158506705	158506705	rs35366820	3.55243e-05	CM2146
8	237333	237333	rs11136516	3.26624e-05	CM2147
8	634921	634921	rs12541975	2.91165e-05	CM2148
8	674610	674610	rs7841305	2.32334e-05	CM2149
8	1717036	1717036	rs11136424	1.96261e-05	CM2152
8	1303284	1303284	rs117572112	1.90056e-05	CM2153
8	1929596	1929596	rs7387163	1.60665e-05	CM2154
8	2065092	2065092	rs4876223	1.43403e-05	CM2155
8	2586382	2586382	rs4428693	1.44471e-05	CM2156
8	7755561	7755561	rs140937977	1.97868e-05	CM2159
8	8471889	8471889	rs7013820	4.3244e-05	CM2160
8	8094870	8094870	rs2980439	4.41382e-05	CM2161
8	8243927	8243927	rs10216498	4.46756e-05	CM2162
8	8241665	8241665	rs4840341	4.1743e-05	CM2163
8	8637429	8637429	rs560544	3.64956e-05	CM2164
8	10916285	10916285	rs7016414	3.12083e-05	CM2168
8	11309294	11309294	rs13281992	2.77004e-05	CM2172
8	11677905	11677905	rs112067223	3.31658e-05	CM2175
8	12184543	12184543	rs147254683	2.56758e-05	CM2179
8	12006613	12006613	rs11993305	2.77922e-05	CM2180
8	11996150	11996150	rs74324142	2.73212e-05	CM2181
8	11309192	11309192	rs13255193	3.579e-05	CM2182
8	12002821	12002821	rs79789435	2.97246e-05	CM2183
8	12988714	12988714	rs7824944	2.64041e-05	CM2184
8	12988714	12988714	rs7824944	2.93295e-05	CM2185
8	16963709	16963709	rs11989609	2.16433e-05	CM2186
8	17561588	17561588	rs454517	1.93519e-05	CM2187
8	17822884	17822884	rs208056	1.9718e-05	CM2189
8	19199688	19199688	rs17128235	2.02126e-05	CM2192
8	19342557	19342557	rs111196385	1.99075e-05	CM2193
8	19614064	19614064	rs28428748	1.9076e-05	CM2195
8	20127595	20127595	rs1497017	2.18925e-05	CM2197
8	21341744	21341744	rs1426194	3.3845e-05	CM2199
8	23051216	23051216	rs67820469	2.73197e-05	CM2204
8	27168030	27168030	rs13253058	2.79734e-05	CM2206
8	27266287	27266287	rs11782789	2.97152e-05	CM2207
8	29435266	29435266	rs62499142	4.15987e-05	CM2214
8	33393050	33393050	rs7006163	7.03304e-05	CM2218
8	37115484	37115484	rs6994678	5.70702e-05	CM2219
8	37110376	37110376	rs11785321	5.7571e-05	CM2220
8	39438550	39438550	rs62511862	4.14936e-05	CM2222
8	47149016	47149016	rs73566376	0.000108954	CM2232
8	47427674	47427674	rs111271886	0.000112023	CM2233
8	47137042	47137042	rs13252120	0.000130179	CM2234
8	47015256	47015256	rs10094471	0.000205656	CM2235
8	53557335	53557335	rs2107	4.54372e-05	CM2241
8	56938782	56938782	rs72653939	4.4701e-05	CM2243
8	58056322	58056322	rs59490468	3.95029e-05	CM2245
8	59133220	59133220	rs2280829	4.52474e-05	CM2246
8	61602961	61602961	rs10957154	5.62451e-05	CM2254
8	61841979	61841979	rs79376089	4.57143e-05	CM2255
8	66908885	66908885	rs113212473	5.56505e-05	CM2259
8	66960942	66960942	rs75601937	5.41863e-05	CM2260
8	68678318	68678318	rs10106534	5.17652e-05	CM2263
8	71423746	71423746	rs4738095	4.05697e-05	CM2266
8	71514069	71514069	rs268595	4.97673e-05	CM2267
8	79501855	79501855	rs35537131	5.86771e-05	CM2270
8	81047278	81047278	rs1346146	4.75627e-05	CM2271
8	81015484	81015484	rs1965695	4.33694e-05	CM2273
8	86550476	86550476	rs7826539	8.55177e-05	CM2278
8	90255944	90255944	rs10955973	5.921e-05	CM2280
8	90282757	90282757	rs78574614	6.69962e-05	CM2281
8	95021069	95021069	rs112870923	5.16088e-05	CM2282
8	95369109	95369109	rs16916760	3.98886e-05	CM2283
8	96362337	96362337	rs62524442	3.25206e-05	CM2285
8	96217634	96217634	rs6995298	3.26501e-05	CM2288
8	98785523	98785523	rs2449529	5.1658e-05	CM2289
8	100475827	100475827	rs76482559	5.06797e-05	CM2294
8	101821743	101821743	rs386606542	3.80401e-05	CM2297
8	102914320	102914320	rs550281	3.3912e-05	CM2299
8	103545298	103545298	rs10096593	3.13508e-05	CM2302
8	103657941	103657941	rs2511716	3.99738e-05	CM2303
8	103678484	103678484	rs2436939	4.03698e-05	CM2304
8	106833425	106833425	rs142968560	5.07167e-05	CM2308
8	108292941	108292941	rs13264444	5.43043e-05	CM2309
8	119656318	119656318	rs2514607	4.09423e-05	CM2312
8	121797780	121797780	rs13256614	4.75874e-05	CM2316
8	122738226	122738226	rs6982521	3.5922e-05	CM2317
8	124149944	124149944	rs6991323	3.90176e-05	CM2318
8	124547604	124547604	rs72709034	3.30099e-05	CM2321
8	125050166	125050166	rs7841692	3.41569e-05	CM2322
8	125108977	125108977	rs4870888	3.22215e-05	CM2324
8	126620703	126620703	rs1979221	4.00829e-05	CM2327
8	126969764	126969764	rs9297723	3.43014e-05	CM2330
8	128196360	128196360	rs113772253	2.5262e-05	CM2331
8	128472320	128472320	rs1447293	2.81491e-05	CM2333
8	128470608	128470608	rs7825928	3.28689e-05	CM2334
8	128991152	128991152	rs13270017	3.38789e-05	CM2337
8	130976074	130976074	rs16904181	4.12451e-05	CM2340
8	131632412	131632412	rs13257007	3.5822e-05	CM2343
8	131485524	131485524	rs6986306	3.6047e-05	CM2344
8	133836098	133836098	rs235440	3.17574e-05	CM2347
8	135718953	135718953	rs66502815	3.2674e-05	CM2352
8	142214381	142214381	rs11775886	3.37846e-05	CM2359
8	142255531	142255531	rs28521629	2.86538e-05	CM2361
8	142396760	142396760	rs62522469	2.83244e-05	CM2362
8	144254296	144254296	rs7828698	3.69377e-05	CM2367
8	144289461	144289461	rs62523445	3.90438e-05	CM2368
8	144599009	144599009	rs10103957	3.79411e-05	CM2370
8	145040567	145040567	rs6981529	4.64794e-05	CM2372
8	146075286	146075286	rs1209890	0.000130589	CM2377
9	61112	61112	rs9407291	5.00204e-05	CM2379
9	279970	279970	rs34173126	3.82824e-05	CM2382
9	518746	518746	rs10815155	2.35715e-05	CM2383
9	341829	341829	rs7869524	2.57599e-05	CM2385
9	1438897	1438897	rs1013511	2.11718e-05	CM2387
9	3387965	3387965	rs72699077	2.19942e-05	CM2388
9	4619417	4619417	rs10815038	2.14301e-05	CM2392
9	4936000	4936000	rs16922337	2.37597e-05	CM2393
9	5847602	5847602	rs35598997	3.17967e-05	CM2395
9	5847602	5847602	rs35598997	3.58671e-05	CM2396
9	20209701	20209701	rs17260469	3.27895e-05	CM2401
9	20300670	20300670	rs10116807	3.53456e-05	CM2402
9	21566440	21566440	rs1377193	3.9385e-05	CM2406
9	33122626	33122626	rs10117038	3.92395e-05	CM2410
9	33179451	33179451	rs28517717	4.64832e-05	CM2411
9	36502003	36502003	rs66606427	4.1485e-05	CM2413
9	45415790	45415790	rs139616482	0.000890253	CM2415
9	45700231	45700231	rs145546962	0.000832458	CM2416
9	66299321	66299321	rs113217493	0.000851365	CM2422
9	69475481	69475481	rs117048936	0.000558392	CM2426
9	69938122	69938122	rs113727605	0.00064208	CM2429
9	69165433	69165433	rs138782842	0.000875211	CM2431
9	72287026	72287026	rs2309517	3.91336e-05	CM2436
9	72427646	72427646	rs17518030	5.6507e-05	CM2437
9	80966916	80966916	rs1161855	3.45498e-05	CM2447
9	84302920	84302920	rs72749008	4.37443e-05	CM2451
9	90327095	90327095	rs3128499	3.54947e-05	CM2459
9	90327095	90327095	rs3128499	3.42927e-05	CM2460
9	90955770	90955770	rs66492604	3.9214e-05	CM2462
9	93033924	93033924	rs1754073	4.50383e-05	CM2465
9	95117419	95117419	rs10992314	5.19642e-05	CM2466
9	95782991	95782991	rs41530544	5.29092e-05	CM2469
9	95579321	95579321	rs12685640	5.70906e-05	CM2470
9	97317712	97317712	rs10993245	5.23739e-05	CM2472
9	96365758	96365758	rs2398847	3.89289e-05	CM2473
9	96695175	96695175	rs56218521	6.48643e-05	CM2475
9	98236865	98236865	rs16909904	5.32186e-05	CM2478
9	99203606	99203606	rs10820625	6.04581e-05	CM2480
9	100677134	100677134	rs3780419	4.91156e-05	CM2481
9	100843417	100843417	rs4237190	3.63081e-05	CM2483
9	104334777	104334777	rs3824473	3.11484e-05	CM2486
9	111528069	111528069	rs12002412	3.28035e-05	CM2487
9	114763381	114763381	rs10981195	3.6828e-05	CM2497
9	116081449	116081449	rs7038589	3.13851e-05	CM2500
9	117087212	117087212	rs10982154	3.50459e-05	CM2502
9	117383919	117383919	rs7027695	2.8391e-05	CM2506
9	119825085	119825085	rs147393708	3.52078e-05	CM2510
9	123156657	123156657	rs10984901	5.61347e-05	CM2511
9	126119037	126119037	rs10985985	4.14576e-05	CM2518
9	128595268	128595268	rs10986965	4.86384e-05	CM2521
9	129216466	129216466	rs12345602	4.52938e-05	CM2522
9	129169981	129169981	rs10987268	3.73358e-05	CM2523
9	129195495	129195495	rs28464264	3.96982e-05	CM2524
9	129194773	129194773	rs386611726	4.70382e-05	CM2525
9	130526044	130526044	rs4836578	6.65508e-05	CM2528
9	130777329	130777329	rs10819331	7.43631e-05	CM2529
9	130668957	130668957	rs10819317	6.70893e-05	CM2530
9	130749265	130749265	rs55934610	6.8279e-05	CM2531
9	130821611	130821611	rs7871032	6.08935e-05	CM2537
9	130847068	130847068	rs111184728	5.22409e-05	CM2538
9	131489620	131489620	rs55697116	4.5799e-05	CM2539
9	131710847	131710847	rs72758897	4.7478e-05	CM2544
9	132349265	132349265	rs10988437	3.70747e-05	CM2546
9	132515955	132515955	rs7873087	4.04281e-05	CM2547
9	134233980	134233980	rs11243370	3.6869e-05	CM2551
9	134630267	134630267	rs67080241	3.72107e-05	CM2555
9	136011176	136011176	rs688045	3.06005e-05	CM2557
9	136012690	136012690	rs13296482	2.70102e-05	CM2558
9	136564488	136564488	rs10993769	3.10543e-05	CM2560
9	136817448	136817448	rs1633764	1.87983e-05	CM2561
9	139276407	139276407	rs34569521	2.77717e-05	CM2568
9	139279981	139279981	rs12379380	2.90099e-05	CM2569
9	139337522	139337522	rs4242709	2.92358e-05	CM2571
9	140282472	140282472	rs13291577	4.35421e-05	CM2577
9	140207278	140207278	rs7389783	4.10528e-05	CM2578
9	141010457	141010457	rs2739257	5.91722e-05	CM2580
10	309995	309995	rs56050318	7.00133e-05	CM2585
10	436848	436848	rs10904093	4.91062e-05	CM2587
10	834736	834736	rs4881530	4.00228e-05	CM2588
10	1282530	1282530	rs3793739	2.30704e-05	CM2589
10	1980728	1980728	rs72770677	2.51109e-05	CM2590
10	3657728	3657728	rs79064119	2.51521e-05	CM2591
10	3995127	3995127	rs4881253	3.01062e-05	CM2600
10	4849577	4849577	rs2924287	2.83814e-05	CM2602
10	5307837	5307837	rs72774298	2.38404e-05	CM2603
10	5595293	5595293	rs12415024	2.23029e-05	CM2605
10	6236926	6236926	rs590278	1.90788e-05	CM2607
10	7306383	7306383	rs6602233	2.31184e-05	CM2610
10	7518411	7518411	rs2255936	2.2595e-05	CM2611
10	7536215	7536215	rs2388138	2.04461e-05	CM2612
10	11161410	11161410	rs1750735	2.92672e-05	CM2616
10	11288061	11288061	rs2653524	3.44758e-05	CM2617
10	11908105	11908106	rs11366835	2.64186e-05	CM2618
10	11927992	11927992	rs61848178	2.48607e-05	CM2619
10	13160212	13160212	rs57199113	2.16675e-05	CM2623
10	13985024	13985024	rs11258741	2.65638e-05	CM2625
10	13782605	13782605	rs6602679	2.48845e-05	CM2626
10	14701678	14701678	rs17155703	2.36303e-05	CM2629
10	14701678	14701678	rs17155703	2.32702e-05	CM2630
10	14697137	14697137	rs61845075	2.43005e-05	CM2632
10	15239029	15239029	rs11259539	3.14349e-05	CM2636
10	17533699	17533699	rs12247040	3.65934e-05	CM2642
10	21882351	21882351	rs117551980	6.6663e-05	CM2647
10	23664336	23664336	rs11013424	4.59312e-05	CM2649
10	24949743	24949743	rs111191046	3.8591e-05	CM2651
10	25190865	25190865	rs6482453	3.59326e-05	CM2653
10	25197073	25197073	rs6482454	3.66419e-05	CM2654
10	26737883	26737883	rs2992258	4.10874e-05	CM2655
10	30793299	30793299	rs11008075	3.98979e-05	CM2660
10	31095577	31095577	rs10826868	4.67192e-05	CM2663
10	31290845	31290845	rs2994648	4.73238e-05	CM2664
10	31275977	31275977	rs2994647	4.64322e-05	CM2665
10	32248491	32248491	rs7095322	7.23591e-05	CM2666
10	32748372	32748372	rs72793602	5.65886e-05	CM2668
10	35493256	35493256	rs11010121	5.96605e-05	CM2672
10	35409890	35409890	rs77215464	6.83035e-05	CM2673
10	42436765	42436765	rs11266169	0.000174766	CM2679
10	42868071	42868071	rs2505807	0.000148229	CM2683
10	42846370	42846370	rs2505818	0.000166431	CM2684
10	43277859	43277859	rs12356080	0.000163835	CM2685
10	43472908	43472908	rs2995399	0.000127949	CM2687
10	42614561	42614561	rs4509708	0.00011577	CM2688
10	45409244	45409244	rs6593449	4.81459e-05	CM2692
10	47384652	47384652	rs28548884	0.000187739	CM2701
10	47652499	47652499	rs7071918	8.81692e-05	CM2702
10	47703613	47703613	rs4128664	9.89769e-05	CM2703
10	50072102	50072102	rs2940727	3.91828e-05	CM2704
10	51582686	51582686	rs11592181	7.0646e-05	CM2708
10	51534920	51534920	rs10763534	7.75681e-05	CM2710
10	52259413	52259413	rs4935712	5.21332e-05	CM2711
10	52358285	52358285	rs4935734	6.19298e-05	CM2712
10	60288531	60288531	rs1649017	6.55227e-05	CM2713
10	62485356	62485356	rs10761552	3.9223e-05	CM2714
10	62506990	62506990	rs72637065	3.55255e-05	CM2715
10	63943292	63943292	rs12767995	4.46553e-05	CM2721
10	63542682	63542682	rs386424280	4.89154e-05	CM2722
10	64470675	64470675	rs224136	4.82977e-05	CM2724
10	70535898	70535898	rs10998428	3.62125e-05	CM2726
10	71000129	71000129	rs72814224	3.38323e-05	CM2727
10	74068696	74068696	rs4300326	5.80559e-05	CM2736
10	80301744	80301744	rs1433793	2.87407e-05	CM2743
10	80986678	80986678	rs1250592	2.65323e-05	CM2744
10	80506577	80506577	rs12768216	3.3262e-05	CM2748
10	80873647	80873647	rs11818019	3.50402e-05	CM2749
10	82218385	82218385	rs17618275	4.1084e-05	CM2754
10	85931356	85931356	rs4388821	4.15225e-05	CM2759
10	85949252	85949252	rs12267366	4.59966e-05	CM2760
10	86259872	86259872	rs56347056	5.19063e-05	CM2761
10	86103006	86103006	rs10509492	5.70257e-05	CM2762
10	86259872	86259872	rs56347056	4.27306e-05	CM2763
10	88713220	88713220	rs74537619	4.5906e-05	CM2764
10	89134381	89134381	rs145612238	5.4035e-05	CM2765
10	89587320	89587320	rs72814134	4.87881e-05	CM2766
10	90751380	90751380	rs4064	3.84786e-05	CM2770
10	91159323	91159323	rs304484	4.35944e-05	CM2773
10	91617383	91617383	rs118199654	4.22933e-05	CM2774
10	92701453	92701453	rs12265771	4.28843e-05	CM2775
10	97055153	97055153	rs117780395	6.24907e-05	CM2777
10	97550740	97550740	rs2185818	4.62909e-05	CM2780
10	98059336	98059336	rs71482402	4.36514e-05	CM2781
10	101827611	101827611	rs61871699	7.73235e-05	CM2783
10	103999779	103999779	rs77886504	8.36351e-05	CM2791
10	105647095	105647095	rs3814219	4.977e-05	CM2795
10	105523670	105523670	rs10736161	6.55278e-05	CM2796
10	106159305	106159305	rs10509772	6.01404e-05	CM2799
10	111684525	111684525	rs10884917	4.32451e-05	CM2802
10	111964133	111964133	rs10787225	5.4099e-05	CM2806
10	112499576	112499576	rs884019	4.57469e-05	CM2809
10	115716636	115716636	rs151593	3.94148e-05	CM2812
10	116330578	116330578	rs2483564	4.56769e-05	CM2814
10	116131228	116131228	rs12263086	5.94589e-05	CM2815
10	120785463	120785463	rs608660	3.92507e-05	CM2817
10	121047291	121047291	rs55685636	3.61955e-05	CM2818
10	121052733	121052733	rs7910100	4.59258e-05	CM2819
10	121122320	121122320	rs117139828	3.7849e-05	CM2821
10	121440503	121440503	rs3847490	3.8407e-05	CM2823
10	124138804	124138804	rs10749466	3.3782e-05	CM2825
10	124134803	124134803	rs71486610	3.78003e-05	CM2826
10	125810706	125810706	rs61863975	2.42146e-05	CM2829
10	125920126	125920126	rs28552779	3.0265e-05	CM2831
10	127026151	127026151	rs11244420	3.08751e-05	CM2836
10	129911856	129911856	rs11016076	2.35788e-05	CM2838
10	130815983	130815983	rs12220396	2.41529e-05	CM2841
10	134358357	134358357	rs61861422	3.27597e-05	CM2848
11	285653	285653	rs34459139	5.42087e-05	CM2856
11	690462	690462	rs10902192	3.53162e-05	CM2860
11	926809	926809	rs7479171	2.92048e-05	CM2862
11	939476	939476	rs11246348	2.83398e-05	CM2863
11	1609689	1609689	rs148778674	3.26258e-05	CM2864
11	3072236	3072236	rs418832	2.78903e-05	CM2869
11	3532812	3532812	rs7927125	2.57591e-05	CM2872
11	3735624	3735624	rs61879799	2.55178e-05	CM2873
11	4112033	4112033	rs7934581	2.88566e-05	CM2875
11	6113425	6113425	rs7106179	3.35941e-05	CM2877
11	6683542	6683542	rs937856	3.39488e-05	CM2881
11	7548423	7548423	rs7126061	2.32796e-05	CM2883
11	9521781	9521781	rs4910468	5.52174e-05	CM2884
11	9750495	9750495	rs369737	4.72822e-05	CM2885
11	11187412	11187412	rs72856227	2.38906e-05	CM2887
11	12179107	12179107	rs1564943	3.0022e-05	CM2890
11	13950308	13950308	rs1507528	5.31975e-05	CM2894
11	13940634	13940634	rs998048	4.59714e-05	CM2895
11	14100802	14100802	rs11023078	6.01822e-05	CM2897
11	14307490	14307490	rs12790851	5.82477e-05	CM2898
11	20382285	20382285	rs4757939	2.13334e-05	CM2903
11	30387027	30387027	rs7951928	6.19019e-05	CM2904
11	33395422	33395422	rs35764558	3.94887e-05	CM2907
11	34672161	34672161	rs286899	3.33502e-05	CM2908
11	35061000	35061000	rs1425804	3.34242e-05	CM2909
11	35381495	35381495	rs11033093	3.60025e-05	CM2913
11	44620957	44620957	rs4755850	3.51603e-05	CM2921
11	44630305	44630305	rs919444	3.14955e-05	CM2922
11	47182370	47182370	rs10769245	0.000102142	CM2925
11	46695414	46695414	rs13448	0.000101693	CM2927
11	48013484	48013484	rs7123436	0.000125274	CM2930
11	47712213	47712213	rs7941404	0.000154484	CM2931
11	48196641	48196641	rs59168438	0.000110822	CM2932
11	50757582	50757582	rs2160610	0.000297808	CM2935
11	55600721	55600721	rs11231222	0.000157956	CM2938
11	60038401	60038401	rs140042718	5.08611e-05	CM2941
11	60660152	60660152	rs7105089	5.41503e-05	CM2943
11	60687572	60687572	rs4939478	4.73151e-05	CM2944
11	60793651	60793651	rs4939490	4.43149e-05	CM2945
11	61556039	61556039	rs61896141	4.91076e-05	CM2948
11	62194412	62194412	rs2509957	5.11589e-05	CM2951
11	63650042	63650042	rs61886133	6.88938e-05	CM2955
11	63941734	63941734	rs4980508	7.10238e-05	CM2956
11	64161345	64161345	rs7936992	6.43197e-05	CM2958
11	64982599	64982599	rs171193	8.39074e-05	CM2959
11	65661656	65661656	rs507062	7.74674e-05	CM2961
11	65552118	65552118	rs948494	0.000103445	CM2962
11	67202044	67202044	rs1790752	7.40094e-05	CM2964
11	67670151	67670151	rs34945227	6.45554e-05	CM2965
11	69358817	69358817	rs12806763	3.15072e-05	CM2968
11	69840567	69840567	rs72933841	3.19533e-05	CM2970
11	72194420	72194420	rs73534668	5.35711e-05	CM2974
11	72253024	72253024	rs75346103	5.40154e-05	CM2980
11	73716469	73716469	rs3781907	7.30764e-05	CM2981
11	73716469	73716469	rs3781907	7.77443e-05	CM2982
11	74611435	74611435	rs12419929	4.74685e-05	CM2983
11	74626366	74626366	rs61894839	5.70881e-05	CM2984
11	75034238	75034238	rs67362416	4.63157e-05	CM2987
11	75219277	75219277	rs1783557	3.75407e-05	CM2990
11	77147247	77147247	rs531638	5.06418e-05	CM2993
11	77196010	77196010	rs3019252	5.61194e-05	CM2994
11	81583255	81583255	rs17418246	4.31526e-05	CM2996
11	82608913	82608913	rs1939134	4.92188e-05	CM2998
11	82680505	82680505	rs7125791	4.20104e-05	CM3000
11	85597085	85597085	rs11234463	4.96141e-05	CM3002
11	85859916	85859916	rs10898440	5.66071e-05	CM3004
11	86359866	86359866	rs4943950	5.07669e-05	CM3005
11	86812947	86812947	rs112491290	3.91898e-05	CM3006
11	93862020	93862020	rs4753126	4.93315e-05	CM3010
11	93927529	93927529	rs1792632	4.51389e-05	CM3011
11	95320808	95320808	rs11021232	3.70324e-05	CM3014
11	95311422	95311422	rs4409785	3.64926e-05	CM3015
11	103620701	103620701	rs12362803	5.49763e-05	CM3021
11	105006450	105006450	rs6591111	7.91027e-05	CM3023
11	107732458	107732458	rs474475	4.93003e-05	CM3025
11	111816143	111816143	rs11214049	4.97077e-05	CM3027
11	117801635	117801635	rs17453205	4.13114e-05	CM3035
11	117882394	117882394	rs11216676	3.51912e-05	CM3037
11	117896135	117896135	rs58768562	3.22281e-05	CM3038
11	118148271	118148271	rs2187557	4.33369e-05	CM3039
11	118163780	118163780	rs55910314	3.42275e-05	CM3040
11	118539170	118539170	rs4457789	4.32604e-05	CM3042
11	121232034	121232034	rs61903104	3.83256e-05	CM3048
11	122894748	122894748	rs7944480	2.97217e-05	CM3051
11	123330135	123330135	rs55848228	2.96748e-05	CM3052
11	123544601	123544601	rs4491232	3.02588e-05	CM3054
11	125643039	125643039	rs560130	3.33492e-05	CM3056
11	126335812	126335812	rs12798200	3.4601e-05	CM3057
11	128057483	128057483	rs476994	4.11423e-05	CM3058
11	128210196	128210196	rs7926404	3.85347e-05	CM3059
11	130729430	130729430	rs4601795	2.80786e-05	CM3064
11	131965703	131965703	rs34183560	2.04724e-05	CM3065
12	237760	237760	rs73036125	6.07192e-05	CM3067
12	662838	662838	rs1056008	3.91643e-05	CM3068
12	740009	740009	rs34038797	3.69837e-05	CM3069
12	777760	777760	rs7970800	3.25988e-05	CM3070
12	994014	994014	rs10849577	3.11122e-05	CM3072
12	1202629	1202629	rs35258043	3.0893e-05	CM3073
12	2472797	2472797	rs1860006	2.8169e-05	CM3074
12	4071901	4071901	rs386601487	2.81729e-05	CM3076
12	4071901	4071901	rs386601487	2.60852e-05	CM3077
12	4756017	4756017	rs113943622	2.72973e-05	CM3080
12	6252186	6252186	rs2109120	3.10777e-05	CM3082
12	6629113	6629113	rs10849480	4.13498e-05	CM3088
12	7462684	7462684	rs111187410	3.97351e-05	CM3089
12	7799954	7799954	rs57713637	3.86097e-05	CM3090
12	8280755	8280755	rs2889630	4.47097e-05	CM3094
12	8379967	8379967	rs2953218	4.20514e-05	CM3095
12	9178240	9178240	rs56143043	3.77131e-05	CM3097
12	9178240	9178240	rs56143043	3.93374e-05	CM3098
12	9542902	9542902	rs10843607	4.15901e-05	CM3099
12	9735686	9735686	rs10771901	3.68163e-05	CM3100
12	9866349	9866349	rs7977720	4.42893e-05	CM3102
12	10101391	10101391	rs35295801	3.34102e-05	CM3108
12	11210213	11210213	rs2708384	4.04134e-05	CM3111
12	12149596	12149596	rs7966813	2.90846e-05	CM3114
12	12434144	12434144	rs1071994	3.10145e-05	CM3115
12	12619047	12619047	rs56188411	2.63623e-05	CM3116
12	12617367	12617367	rs11834080	2.80158e-05	CM3117
12	12403417	12403418	rs58190351	2.71441e-05	CM3119
12	12802521	12802521	rs143808197	3.32196e-05	CM3120
12	12870695	12870695	rs34330	2.66146e-05	CM3121
12	12890626	12890626	rs11055034	2.73022e-05	CM3122
12	12990869	12990869	rs7314463	3.32281e-05	CM3123
12	15208502	15208502	rs11056310	4.79024e-05	CM3126
12	15733116	15733116	rs10846214	4.69756e-05	CM3127
12	21594854	21594854	rs12423381	4.22186e-05	CM3131
12	22310247	22310247	rs759583	3.66478e-05	CM3132
12	24955859	24955859	rs11047645	3.74547e-05	CM3135
12	24958870	24958870	rs7961311	2.94723e-05	CM3136
12	25151127	25151127	rs699032	2.60554e-05	CM3137
12	25735036	25735036	rs144834162	2.74359e-05	CM3139
12	27957933	27957933	rs10842987	3.32558e-05	CM3140
12	27957933	27957933	rs10842987	4.31226e-05	CM3141
12	31905832	31905834	rs201997560	3.47906e-05	CM3145
12	31959514	31959514	rs4931564	3.54957e-05	CM3146
12	31466550	31466550	rs1258712	2.80283e-05	CM3147
12	31996581	31996581	rs76494777	2.67972e-05	CM3148
12	38145285	38145285	rs2320501	0.000117977	CM3153
12	34818931	34818931	rs11519466	0.000291273	CM3154
12	45234875	45234875	rs10785540	7.42107e-05	CM3158
12	46835163	46835163	rs11183484	4.36054e-05	CM3164
12	47759834	47759834	rs73299471	5.14857e-05	CM3166
12	48167575	48167575	rs147556157	4.39335e-05	CM3169
12	50001508	50001508	rs113903668	7.31691e-05	CM3172
12	51603791	51603791	rs10431487	5.82374e-05	CM3176
12	52737642	52737642	rs1548303	3.68236e-05	CM3181
12	53033600	53033600	rs12423256	3.85659e-05	CM3182
12	53026889	53026889	rs688077	3.78147e-05	CM3183
12	53730759	53730759	rs11170506	4.86571e-05	CM3187
12	55368528	55368528	rs4759132	5.90202e-05	CM3190
12	57435122	57435122	rs386426191	7.4951e-05	CM3192
12	63681876	63681876	rs74563432	3.87544e-05	CM3196
12	64884164	64884164	rs61933205	6.16637e-05	CM3197
12	67358566	67358566	rs11176499	3.07997e-05	CM3201
12	67358566	67358566	rs11176499	3.60794e-05	CM3202
12	68198071	68198071	rs11176875	4.27428e-05	CM3203
12	75872256	75872256	rs3809118	4.44177e-05	CM3208
12	89674799	89674799	rs2126606	5.35964e-05	CM3219
12	92796648	92796648	rs493420	3.822e-05	CM3226
12	93258453	93258453	rs10859386	3.93975e-05	CM3228
12	93924015	93924015	rs10859512	3.95832e-05	CM3230
12	94160951	94160951	rs1552350	3.02377e-05	CM3231
12	94621058	94621058	rs2291333	3.14805e-05	CM3233
12	95591259	95591259	rs7956604	3.91063e-05	CM3234
12	95380270	95380270	rs7314625	2.50171e-05	CM3235
12	95946139	95946139	rs7975322	2.64836e-05	CM3237
12	96657491	96657491	rs2268500	3.463e-05	CM3240
12	102010213	102010213	rs825085	3.93973e-05	CM3243
12	102089300	102089300	rs2559858	4.69887e-05	CM3244
12	103159604	103159604	rs11614216	3.54517e-05	CM3245
12	103826811	103826811	rs7304308	3.72367e-05	CM3249
12	104876131	104876132	rs11333586	4.02943e-05	CM3251
12	107734527	107734527	rs867176	4.53605e-05	CM3257
12	108708646	108708646	rs1317397	3.75348e-05	CM3258
12	108710323	108710323	rs10861891	3.75579e-05	CM3259
12	108962804	108962804	rs10187	5.10215e-05	CM3261
12	108969735	108969735	rs7137183	4.47378e-05	CM3262
12	113572166	113572166	rs3782881	5.17436e-05	CM3272
12	113524987	113524987	rs11066491	3.37509e-05	CM3273
12	120017706	120017706	rs11064837	5.0946e-05	CM3276
12	121687474	121687474	rs2288693	5.11275e-05	CM3279
12	123946406	123946406	rs7978323	5.3489e-05	CM3293
12	127641297	127641297	rs10847292	2.36981e-05	CM3301
12	129268648	129268648	rs61946171	2.21435e-05	CM3302
12	129778375	129778375	rs3922777	2.33082e-05	CM3303
12	132580347	132580347	rs1136413	3.09457e-05	CM3307
12	133026429	133026429	rs1882313	3.88917e-05	CM3308
12	133047979	133047979	rs34980052	4.28652e-05	CM3309
12	133172649	133172649	rs7397677	4.20884e-05	CM3311
12	133385188	133385188	rs3741488	6.08491e-05	CM3313
13	20694584	20694584	rs9552079	4.37843e-05	CM3317
13	21932903	21932903	rs7990096	2.36432e-05	CM3319
13	24834914	24834914	rs77513503	2.8595e-05	CM3321
13	25173957	25173957	rs8001947	2.64476e-05	CM3322
13	26462745	26462745	rs9511970	3.49845e-05	CM3323
13	26545649	26545649	rs61947423	3.39381e-05	CM3325
13	26591867	26591867	rs9578952	3.51943e-05	CM3326
13	27294122	27294122	rs9581728	3.08525e-05	CM3327
13	28000666	28000666	rs1746070	3.1138e-05	CM3329
13	28036412	28036412	rs17808758	3.15065e-05	CM3330
13	29565599	29565599	rs145890505	3.27146e-05	CM3336
13	30945932	30945932	rs1028938	3.27876e-05	CM3339
13	41859664	41859664	rs9566738	5.50364e-05	CM3350
13	41968485	41968485	rs7330728	5.54884e-05	CM3351
13	42053272	42053272	rs9525498	6.27238e-05	CM3352
13	42073408	42073408	rs2324812	5.05529e-05	CM3353
13	42315042	42315042	rs17594951	5.42243e-05	CM3354
13	43571070	43571070	rs9533340	4.03244e-05	CM3356
13	43597980	43597980	rs2281779	3.93915e-05	CM3357
13	47252742	47252742	rs9567718	4.08304e-05	CM3360
13	47262574	47262574	rs78838977	3.87648e-05	CM3361
13	47314172	47314172	rs17355629	3.84976e-05	CM3362
13	48760626	48760626	rs74737216	5.73315e-05	CM3364
13	48771056	48771056	rs117635845	6.24304e-05	CM3365
13	48760626	48760626	rs74737216	5.56809e-05	CM3366
13	49260610	49260610	rs117780041	5.75845e-05	CM3367
13	49169022	49169022	rs943280	6.54786e-05	CM3368
13	74304018	74304018	rs7335667	4.17142e-05	CM3377
13	74302590	74302590	rs2325553	2.77277e-05	CM3378
13	74865005	74865005	rs966081	4.58368e-05	CM3382
13	75873787	75873787	rs2297207	3.81725e-05	CM3383
13	89270310	89270310	rs9301417	2.99675e-05	CM3385
13	95835694	95835694	rs1887163	3.39273e-05	CM3386
13	99748615	99748615	rs9513548	3.16254e-05	CM3391
13	99712485	99712485	rs9517578	2.61203e-05	CM3392
13	99857984	99857984	rs9557177	3.25433e-05	CM3393
13	100012764	100012764	rs9517697	4.35103e-05	CM3395
13	100033061	100033061	rs9517704	4.38677e-05	CM3396
13	100116907	100116907	rs73556143	4.09998e-05	CM3398
13	101209792	101209792	rs55681593	3.37257e-05	CM3400
13	102276717	102276717	rs1436260	3.36969e-05	CM3401
13	108971249	108971249	rs117896558	2.61604e-05	CM3404
13	108994359	108994359	rs9514836	2.89544e-05	CM3405
13	108973576	108973576	rs9514831	2.72268e-05	CM3406
13	109061122	109061122	rs77461588	3.03165e-05	CM3407
13	114044665	114044665	rs9577531	2.7972e-05	CM3413
13	114920252	114920252	rs9590388	6.01427e-05	CM3417
13	115041188	115041188	rs7998576	7.30242e-05	CM3419
13	115027462	115027462	rs7985356	8.51762e-05	CM3420
14	19801569	19801569	rs187600408	0.000716205	CM3421
14	20945488	20945488	rs1760933	2.90776e-05	CM3423
14	21105249	21105249	rs12432620	2.53701e-05	CM3424
14	21457108	21457108	rs139601552	2.48935e-05	CM3425
14	21412051	21412051	rs55633173	2.71737e-05	CM3426
14	23030064	23030065	rs150082144	3.33135e-05	CM3432
14	23631372	23631372	rs59358210	3.07879e-05	CM3435
14	24948322	24948322	rs111941271	3.6903e-05	CM3437
14	31018966	31018966	rs229173	3.87701e-05	CM3439
14	32413699	32413699	rs1278924	3.18815e-05	CM3440
14	34509293	34509293	rs1680726	1.93733e-05	CM3443
14	35513760	35513760	rs8013540	4.97248e-05	CM3446
14	35811597	35811597	rs4981284	4.96044e-05	CM3447
14	36376217	36376217	rs118155603	5.16345e-05	CM3449
14	38515876	38515876	rs12881561	5.1422e-05	CM3450
14	50105746	50105746	rs11157696	4.18832e-05	CM3453
14	50439160	50439160	rs17830933	5.58024e-05	CM3454
14	55831228	55831228	rs8008119	5.19444e-05	CM3462
14	59606517	59606517	rs17833722	3.52596e-05	CM3464
14	60604297	60604297	rs453730	8.91499e-05	CM3467
14	61644977	61644977	rs56132967	5.37682e-05	CM3470
14	61797618	61797618	rs112472260	5.67287e-05	CM3471
14	63980505	63980505	rs386624024	4.87071e-05	CM3473
14	64465318	64465318	rs8015191	5.65334e-05	CM3476
14	65165090	65165090	rs229603	6.32523e-05	CM3477
14	65691664	65691664	rs2781370	4.18504e-05	CM3479
14	65749972	65749972	rs61987857	4.31992e-05	CM3481
14	66404433	66404433	rs59366532	5.47759e-05	CM3483
14	70136243	70136243	rs6573899	4.65833e-05	CM3492
14	72287789	72287789	rs75359722	5.0529e-05	CM3495
14	74033594	74033594	rs11626972	4.48295e-05	CM3500
14	74077485	74077485	rs10150828	4.54629e-05	CM3501
14	75741751	75741751	rs1569328	4.04216e-05	CM3504
14	77234764	77234764	rs3783996	3.15172e-05	CM3508
14	77571077	77571077	rs7155657	2.98687e-05	CM3509
14	78196269	78196269	rs78805426	3.22606e-05	CM3510
14	91790460	91790460	rs17802862	4.56028e-05	CM3517
14	91838368	91838368	rs12895002	4.34494e-05	CM3518
14	91847234	91847234	rs12437041	4.13392e-05	CM3519
14	91871932	91871932	rs1285831	3.28092e-05	CM3521
14	92355117	92355117	rs2430353	3.56226e-05	CM3522
14	92463621	92463621	rs12433929	3.62883e-05	CM3523
14	93016079	93016079	rs67641625	2.86794e-05	CM3524
14	95930421	95930421	rs3783289	1.93428e-05	CM3531
14	95932945	95932945	rs8007565	1.88757e-05	CM3532
14	96494127	96494127	rs11160302	2.40431e-05	CM3533
14	98396748	98396748	rs2045235	3.20964e-05	CM3537
14	98628722	98628722	rs1350842	2.95195e-05	CM3538
14	98709091	98709091	rs11622443	2.91777e-05	CM3540
14	99488337	99488337	rs72700747	3.083e-05	CM3541
14	100054997	100054997	rs12891677	2.45248e-05	CM3545
14	100763954	100763954	rs10134767	2.63848e-05	CM3547
14	101015380	101015380	rs386590549	2.58061e-05	CM3549
14	102328041	102328041	rs74879833	2.55182e-05	CM3550
14	105111252	105111252	rs10135527	3.86288e-05	CM3552
14	105174598	105174598	rs113514625	4.15344e-05	CM3553
14	105484284	105484284	rs11845866	3.79682e-05	CM3557
14	105750909	105750909	rs73353774	4.63482e-05	CM3560
14	106110137	106110137	rs8009156	4.55677e-05	CM3562
14	106170930	106170930	rs146575147	4.70345e-05	CM3563
14	106161586	106161586	rs111207001	5.06638e-05	CM3564
14	105693397	105693397	rs117462741	5.41133e-05	CM3566
14	106530123	106530123	rs12890231	6.42838e-05	CM3568
14	106728211	106728211	rs12432442	5.25545e-05	CM3570
14	106748841	106748841	rs28600292	6.47226e-05	CM3571
14	106926311	106926311	rs4977158	8.09492e-05	CM3573
14	107209226	107209226	rs2105997	6.83579e-05	CM3575
15	28561049	28561049	rs3932767	4.59466e-05	CM3586
15	28499903	28499903	rs8036159	5.38565e-05	CM3587
15	29076995	29076995	rs111622651	5.20619e-05	CM3588
15	29229794	29229794	rs8035421	5.33225e-05	CM3589
15	29286504	29286504	rs2878830	4.97539e-05	CM3591
15	29313744	29313744	rs67628073	4.23499e-05	CM3593
15	30936285	30936285	rs2046362	4.96962e-05	CM3598
15	31134725	31134725	rs34699656	5.17741e-05	CM3600
15	32925792	32925792	rs11071856	3.76629e-05	CM3608
15	33395917	33395917	rs345781	3.34963e-05	CM3611
15	33402404	33402404	rs345768	2.86919e-05	CM3612
15	33394865	33394865	rs345785	3.13133e-05	CM3614
15	33519672	33519672	rs11072340	2.87967e-05	CM3616
15	34614867	34614867	rs60770299	2.97978e-05	CM3618
15	34875150	34875150	rs6495689	3.01688e-05	CM3622
15	34670818	34670818	rs113650202	2.71692e-05	CM3624
15	40352615	40352615	rs4924414	4.51212e-05	CM3632
15	40403019	40403020	rs36081508	3.89056e-05	CM3633
15	49352307	49352307	rs12915955	7.29965e-05	CM3643
15	52541796	52541796	rs4776028	4.83599e-05	CM3648
15	52774924	52774924	rs1693493	5.76629e-05	CM3649
15	55551024	55551024	rs78425151	4.11859e-05	CM3651
15	56546212	56546212	rs2713935	4.84863e-05	CM3654
15	57855677	57855677	rs4774966	2.90914e-05	CM3657
15	58770523	58770523	rs7161799	2.82204e-05	CM3658
15	58765183	58765183	rs7182229	2.80173e-05	CM3660
15	60032252	60032252	rs145702606	3.72388e-05	CM3662
15	64097938	64097938	rs1396713	4.92754e-05	CM3671
15	64148582	64148582	rs111918088	4.59324e-05	CM3672
15	66946920	66946920	rs2439377	3.60811e-05	CM3682
15	67213272	67213272	rs266280	4.97378e-05	CM3683
15	67374468	67374468	rs11427899	4.1463e-05	CM3685
15	68072075	68072075	rs4489954	3.72236e-05	CM3687
15	68072075	68072075	rs4489954	3.61857e-05	CM3688
15	70006236	70006236	rs727702	3.66349e-05	CM3693
15	70781580	70781580	rs12593918	3.41594e-05	CM3696
15	70849397	70849397	rs12899495	2.84551e-05	CM3698
15	74275676	74275676	rs2507	4.63411e-05	CM3701
15	75590136	75590136	rs111661818	6.407e-05	CM3708
15	76050848	76050848	rs2593298	0.000110495	CM3710
15	78292820	78292820	rs12911332	3.95965e-05	CM3719
15	79151207	79151207	rs80184563	4.45165e-05	CM3721
15	81580451	81580451	rs67951045	3.92178e-05	CM3728
15	83235298	83235298	rs12592022	6.85106e-05	CM3732
15	82427605	82427605	rs2455717	5.93502e-05	CM3733
15	83864087	83864087	rs11259969	5.71295e-05	CM3734
15	86574025	86574025	rs145201525	3.96776e-05	CM3737
15	86015287	86015287	rs4551990	3.99497e-05	CM3738
15	86214798	86214798	rs338520	3.49952e-05	CM3739
15	86467924	86467924	rs7168107	3.02735e-05	CM3741
15	90639875	90639875	rs8038011	3.9835e-05	CM3748
15	90774987	90774987	rs2073704	3.74876e-05	CM3749
15	90771750	90771750	rs3751655	3.83003e-05	CM3750
15	91382915	91382915	rs2532101	3.13027e-05	CM3752
15	92013592	92013592	rs67694303	2.49534e-05	CM3753
15	93564768	93564768	rs8038855	2.33868e-05	CM3756
15	93790722	93790722	rs77901501	1.97758e-05	CM3757
15	96264887	96264887	rs1436442	2.55528e-05	CM3761
15	96264887	96264887	rs1436442	3.00165e-05	CM3762
15	99649397	99649397	rs55905808	2.74064e-05	CM3766
15	99243521	99243521	rs45557435	2.58901e-05	CM3768
15	99982197	99982197	rs11636993	2.84222e-05	CM3770
15	100050171	100050171	rs7164904	2.60564e-05	CM3771
15	100243672	100243672	rs3730281	2.22075e-05	CM3773
15	100645300	100645300	rs111192923	2.78918e-05	CM3774
15	100435729	100435729	rs72766089	2.59938e-05	CM3775
15	102428313	102428313	rs201450642	5.21642e-05	CM3780
15	102382173	102382173	rs12915644	5.2878e-05	CM3781
16	430292	430292	rs2363755	4.05684e-05	CM3783
16	493844	493844	rs3785299	3.45199e-05	CM3784
16	713695	713697	rs57736903	4.21436e-05	CM3785
16	1483769	1483769	rs57719803	2.82601e-05	CM3789
16	1505892	1505892	rs9923569	2.78521e-05	CM3790
16	2734132	2734132	rs144731247	4.02486e-05	CM3793
16	2725094	2725094	rs11642790	4.12514e-05	CM3794
16	3165051	3165051	rs224177	3.34621e-05	CM3797
16	3156592	3156592	rs2294149	4.14105e-05	CM3798
16	3185737	3185737	rs560947	4.30985e-05	CM3799
16	3356834	3356834	rs1149483	4.04777e-05	CM3800
16	4537693	4537693	rs4786504	2.32034e-05	CM3805
16	11439679	11439679	rs918738	2.44173e-05	CM3812
16	11450487	11450487	rs75768067	2.90099e-05	CM3813
16	11793395	11793395	rs933573	2.79817e-05	CM3814
16	12218622	12218622	rs350201	2.31164e-05	CM3817
16	12712304	12712304	rs4479213	2.96613e-05	CM3820
16	12864271	12864271	rs12926131	2.70415e-05	CM3821
16	15229859	15229859	rs139537698	5.44161e-05	CM3826
16	15977297	15977297	rs146319381	7.006e-05	CM3828
16	17334371	17334371	rs722074	4.47814e-05	CM3839
16	17454647	17454647	rs12373093	4.89675e-05	CM3841
16	18779448	18779448	rs2641906	6.19466e-05	CM3844
16	21997834	21997834	rs4392055	7.23216e-05	CM3851
16	24093936	24093936	rs7204329	4.0888e-05	CM3860
16	25043277	25043277	rs11074669	3.3136e-05	CM3862
16	27250487	27250487	rs35187969	2.8296e-05	CM3864
16	28338039	28338039	rs2726033	4.86588e-05	CM3868
16	28336882	28336882	rs2726034	6.684e-05	CM3869
16	29276582	29276582	rs189767925	6.96249e-05	CM3872
16	28898793	28898793	rs6565259	6.26089e-05	CM3873
16	29128512	29128512	rs729956	9.83777e-05	CM3875
16	29152112	29152112	rs1646116	8.62075e-05	CM3876
16	29237070	29237070	rs1319854	8.80179e-05	CM3877
16	29585333	29585333	rs11648223	9.33216e-05	CM3878
16	31340368	31340368	rs55742763	9.34311e-05	CM3882
16	31478711	31478711	rs13337037	0.000100382	CM3883
16	31791077	31791077	rs2359228	0.000120436	CM3884
16	33003803	33003803	rs113845887	0.0001405	CM3885
16	33892028	33892028	rs12444283	0.000310302	CM3887
16	33824974	33824974	rs149129373	0.00039179	CM3888
16	46800999	46800999	rs142809510	0.000265058	CM3893
16	46662890	46662890	rs79994354	0.000222105	CM3894
16	46784881	46784881	rs138633693	0.000306901	CM3896
16	46982992	46982992	rs139361877	0.00025202	CM3897
16	46798668	46798668	rs55904937	0.000288416	CM3898
16	50383077	50383077	rs9934775	2.83038e-05	CM3902
16	50723074	50723074	rs1981760	3.7679e-05	CM3904
16	53494617	53494617	rs2024449	3.15261e-05	CM3907
16	53815161	53815161	rs11075987	3.28833e-05	CM3909
16	53855925	53855925	rs62033422	3.51297e-05	CM3911
16	55538740	55538740	rs142319636	3.47565e-05	CM3913
16	55793837	55793837	rs1974708	2.85007e-05	CM3914
16	56644650	56644650	rs1580833	3.60167e-05	CM3916
16	56690912	56690912	rs62038694	3.34766e-05	CM3917
16	56854284	56854284	rs12930486	2.51077e-05	CM3919
16	57080866	57080866	rs9925905	2.89793e-05	CM3922
16	57075180	57075180	rs7192652	2.3547e-05	CM3923
16	57075180	57075180	rs7192652	3.46658e-05	CM3924
16	57300957	57300957	rs72778735	2.63563e-05	CM3926
16	57585162	57585162	rs2107238	2.76226e-05	CM3928
16	58041338	58041338	rs4784882	3.35791e-05	CM3931
16	58554141	58554141	rs7792	3.23461e-05	CM3932
16	68578625	68578625	rs1103286	6.54758e-05	CM3939
16	69447446	69447446	rs153051	7.84006e-05	CM3941
16	69563842	69563842	rs13330951	9.00757e-05	CM3942
16	70443942	70443942	rs58684580	7.77477e-05	CM3943
16	69973825	69973825	rs3748389	7.76062e-05	CM3944
16	81510920	81510920	rs10438632	2.02093e-05	CM3953
16	82189803	82189803	rs2967332	1.58456e-05	CM3959
16	84427179	84427179	rs17740768	1.32738e-05	CM3961
16	84541545	84541545	rs6564051	1.44825e-05	CM3962
16	84567023	84567023	rs390212	1.31542e-05	CM3963
16	84628401	84628401	rs2914836	1.5573e-05	CM3965
16	85080542	85080542	rs8044678	1.33523e-05	CM3968
16	87399453	87399453	rs4843239	1.91087e-05	CM3971
16	87759320	87759320	rs8062779	1.73774e-05	CM3973
16	87876126	87876126	rs75797585	2.22668e-05	CM3974
16	88536774	88536774	rs870021	2.70968e-05	CM3975
16	88565995	88565995	rs3848231	2.45127e-05	CM3976
16	88612800	88612800	rs12597691	2.83907e-05	CM3977
16	88767290	88767290	rs11640063	2.47243e-05	CM3978
16	88862921	88862921	rs34060566	2.54078e-05	CM3979
16	89148643	89148643	rs9935216	2.10832e-05	CM3981
16	89167954	89167954	rs7194257	2.26135e-05	CM3982
16	89183197	89183197	rs8053537	2.26581e-05	CM3984
17	66675	66675	rs8066107	3.64198e-05	CM3991
17	182504	182504	rs4074372	3.13806e-05	CM3992
17	449919	449919	rs7209168	3.46591e-05	CM3993
17	282391	282391	rs12942770	3.6505e-05	CM3994
17	1673104	1673104	rs11658342	2.67152e-05	CM3996
17	3610464	3610464	rs3871598	2.75088e-05	CM4002
17	5126224	5126224	rs2585272	2.28594e-05	CM4009
17	6558329	6558329	rs9911968	2.42847e-05	CM4010
17	7035911	7035911	rs12150333	2.84056e-05	CM4013
17	8057572	8057572	rs3027160	3.58486e-05	CM4017
17	10610022	10610022	rs2271227	2.86274e-05	CM4028
17	16822061	16822061	rs3764409	6.53288e-05	CM4031
17	17644364	17644364	rs12942059	5.90767e-05	CM4037
17	18475630	18475630	rs2656417	6.92319e-05	CM4040
17	18793573	18793573	rs11650153	7.84556e-05	CM4042
17	18763260	18763260	rs8077111	8.58324e-05	CM4044
17	19153175	19153175	rs1533034	7.4323e-05	CM4045
17	18902464	18902464	rs8076485	7.51115e-05	CM4046
17	18923818	18923818	rs1624825	9.20735e-05	CM4047
17	21964223	21964223	rs62051369	9.92311e-05	CM4050
17	22178576	22178576	rs28801437	0.000123294	CM4051
17	22194917	22194917	rs12150105	0.000137276	CM4052
17	27945339	27945339	rs871014	8.00407e-05	CM4055
17	28659010	28659010	rs3110095	0.000113753	CM4057
17	29805691	29805691	rs1859050	5.462e-05	CM4060
17	29869254	29869254	rs9900291	5.13625e-05	CM4061
17	30420528	30420528	rs56471758	4.43242e-05	CM4063
17	30847211	30847211	rs11652665	3.13217e-05	CM4066
17	33162292	33162292	rs117038558	2.94052e-05	CM4067
17	33497715	33497715	rs2101140	4.15793e-05	CM4069
17	34183956	34183956	rs78655848	5.16311e-05	CM4070
17	34439230	34439230	rs7213887	3.44208e-05	CM4074
17	34636533	34636533	rs142157605	4.16351e-05	CM4076
17	34823204	34823204	rs7208788	4.69902e-05	CM4077
17	34820996	34820996	rs9911791	4.36341e-05	CM4080
17	34819750	34819750	rs8064426	3.85501e-05	CM4081
17	37255905	37255905	rs11079077	4.99838e-05	CM4087
17	38082831	38082831	rs17608925	6.77339e-05	CM4088
17	38082831	38082831	rs17608925	5.47385e-05	CM4089
17	39290306	39290306	rs8067313	5.06719e-05	CM4096
17	41172481	41172481	rs28678167	7.5748e-05	CM4098
17	41460439	41460439	rs4793247	6.16458e-05	CM4099
17	41457386	41457386	rs11396510	7.23386e-05	CM4100
17	44126765	44126765	rs113434679	6.84539e-05	CM4104
17	44126765	44126765	rs113434679	5.232e-05	CM4105
17	44102682	44102682	rs151339764	7.48189e-05	CM4106
17	44852612	44852612	rs62074125	7.36056e-05	CM4107
17	44102682	44102682	rs151339764	8.10011e-05	CM4108
17	44189067	44189067	rs7225002	8.64055e-05	CM4111
17	44102682	44102682	rs151339764	6.97877e-05	CM4112
17	45288789	45288789	rs11079763	7.11257e-05	CM4114
17	45940302	45940302	rs2001381	7.00527e-05	CM4117
17	46120325	46120325	rs8076163	6.17507e-05	CM4118
17	46331228	46331228	rs9916572	5.29918e-05	CM4119
17	46568013	46568013	rs11869101	4.93383e-05	CM4120
17	47469229	47469229	rs9916130	3.53239e-05	CM4121
17	48302591	48302591	rs2696306	3.40031e-05	CM4122
17	48583879	48583879	rs8066198	3.22884e-05	CM4123
17	49505474	49505474	rs147864261	3.85541e-05	CM4127
17	53047994	53047994	rs17745332	4.61788e-05	CM4128
17	52738913	52738913	rs10468504	4.80023e-05	CM4130
17	53643529	53643529	rs7220677	3.90662e-05	CM4132
17	54094683	54094683	rs7215393	4.66055e-05	CM4133
17	54700691	54700691	rs758304	4.05428e-05	CM4134
17	62162777	62162777	rs2003092	8.13994e-05	CM4146
17	62121787	62121787	rs74787440	7.17588e-05	CM4147
17	62121787	62121787	rs74787440	7.82307e-05	CM4148
17	63518104	63518104	rs4791175	4.50031e-05	CM4152
17	64404897	64404897	rs57461036	3.4911e-05	CM4153
17	65386690	65386690	rs6504503	3.40549e-05	CM4154
17	66312186	66312186	rs758151	4.16159e-05	CM4157
17	71242964	71242964	rs4300717	2.45072e-05	CM4159
17	71253023	71253023	rs9900555	2.57118e-05	CM4160
17	71587577	71587577	rs11655934	1.56643e-05	CM4161
17	72475064	72475064	rs4788839	2.79412e-05	CM4167
17	72600498	72600498	rs482409	2.82286e-05	CM4168
17	72761242	72761242	rs16978176	2.99975e-05	CM4170
17	74025656	74025656	rs2598415	3.66862e-05	CM4175
17	74639811	74639811	rs28372699	3.2749e-05	CM4179
17	74687777	74687777	rs8067445	2.40938e-05	CM4180
17	74980225	74980225	rs75410027	2.91845e-05	CM4182
17	74966776	74966776	rs180868732	2.71178e-05	CM4183
17	75330763	75330763	rs12946093	2.10582e-05	CM4185
17	76431368	76431368	rs16971269	1.64906e-05	CM4203
17	76802648	76802648	rs4796817	2.17841e-05	CM4205
17	76811089	76811089	rs62075625	2.39379e-05	CM4206
17	76870675	76870675	rs2009187	2.36633e-05	CM4207
17	77804840	77804840	rs9747992	2.66411e-05	CM4208
17	77910932	77910932	rs894871	1.85525e-05	CM4211
17	78754340	78754340	rs9915667	2.97265e-05	CM4212
17	78728521	78728521	rs2291360	2.36429e-05	CM4213
17	78757626	78757626	rs11150745	2.05163e-05	CM4214
17	78783782	78783782	rs11658248	2.85344e-05	CM4216
17	78844262	78844262	rs2589142	3.00931e-05	CM4217
17	79023380	79023380	rs6565531	3.00546e-05	CM4218
17	79065798	79065798	rs12603110	2.98934e-05	CM4219
17	79261809	79261809	rs10445407	3.54291e-05	CM4220
17	79630238	79630238	rs11150804	3.1234e-05	CM4221
17	80084821	80084821	rs11658335	3.51597e-05	CM4223
17	80871461	80871461	rs12947897	5.7242e-05	CM4227
17	80875527	80875527	rs9902635	5.91845e-05	CM4228
17	80986861	80986861	rs34614760	6.71165e-05	CM4229
17	81023159	81023159	rs12602181	7.09363e-05	CM4230
18	812713	812713	rs7233932	3.09234e-05	CM4232
18	2882135	2882135	rs515874	2.38039e-05	CM4234
18	3069517	3069517	rs7238437	2.18489e-05	CM4238
18	5456725	5456725	rs7233680	2.24021e-05	CM4242
18	7775413	7775413	rs78422137	2.14413e-05	CM4243
18	9095227	9095227	rs16954792	2.64053e-05	CM4245
18	13278140	13278140	rs71353260	3.01467e-05	CM4249
18	13378636	13378636	rs17608293	4.40711e-05	CM4250
18	15349726	15349726	rs56887479	0.000145596	CM4258
18	21055320	21055320	rs56323424	4.91373e-05	CM4263
18	21503115	21503115	rs12956613	4.17588e-05	CM4266
18	29532946	29532946	rs9953410	4.51433e-05	CM4267
18	29625206	29625206	rs2006768	4.31568e-05	CM4268
18	29941144	29941144	rs80318932	5.50522e-05	CM4269
18	36149906	36149906	rs4799485	4.73091e-05	CM4273
18	43283972	43283972	rs66687642	3.54297e-05	CM4276
18	43578365	43578365	rs10468859	3.88914e-05	CM4277
18	45753750	45753750	rs55748927	2.92872e-05	CM4279
18	46742426	46742426	rs150121221	3.32739e-05	CM4283
18	46767200	46767200	rs79321636	3.53161e-05	CM4284
18	47460128	47460128	rs12967065	3.92992e-05	CM4286
18	52471994	52471994	rs11877714	6.53853e-05	CM4288
18	54687275	54687275	rs80351005	5.02922e-05	CM4290
18	57181281	57181281	rs9953900	3.0831e-05	CM4299
18	60553444	60553444	rs35490207	3.46098e-05	CM4302
18	72041581	72041581	rs12962451	3.24654e-05	CM4318
18	72055824	72055824	rs1365251	2.83372e-05	CM4319
18	72147311	72147311	rs2346059	2.68698e-05	CM4320
18	72907648	72907648	rs4891245	3.02297e-05	CM4321
18	74780588	74780588	rs11663912	1.87719e-05	CM4329
18	74766804	74766804	rs34568117	2.47202e-05	CM4330
18	74825228	74825228	rs1789093	2.25537e-05	CM4332
18	76417133	76417133	rs55650437	2.56884e-05	CM4333
18	77952844	77952844	rs146255695	4.20886e-05	CM4334
18	77721832	77721832	rs60513222	5.41554e-05	CM4335
18	77721125	77721125	rs4081877	5.56106e-05	CM4336
19	511994	511994	rs8107836	3.4018e-05	CM4340
19	986515	986515	rs35963322	2.17168e-05	CM4342
19	1032689	1032689	rs1141534	2.27844e-05	CM4343
19	1192769	1192769	rs7252565	2.3446e-05	CM4344
19	3812466	3812466	rs1468297	2.32301e-05	CM4352
19	5200856	5200856	rs8105746	2.94416e-05	CM4354
19	6760403	6760403	rs10419354	2.79322e-05	CM4359
19	7783899	7783899	rs57189619	3.07553e-05	CM4362
19	7783899	7783899	rs57189619	2.92583e-05	CM4363
19	8320187	8320187	rs118101126	2.97408e-05	CM4365
19	8628328	8628328	rs73501558	3.13687e-05	CM4368
19	10501740	10501740	rs12611227	4.76676e-05	CM4371
19	10702935	10702935	rs138394234	4.11826e-05	CM4374
19	10770783	10770783	rs10407692	4.77628e-05	CM4375
19	14886892	14886892	rs12980660	2.96364e-05	CM4390
19	15673136	15673136	rs2011933	3.52534e-05	CM4392
19	15915990	15915990	rs11665758	3.72247e-05	CM4394
19	16299174	16299174	rs285236	3.28358e-05	CM4395
19	17343560	17343560	rs6512178	3.58185e-05	CM4402
19	17600601	17600601	rs7254408	2.31072e-05	CM4403
19	18340076	18340076	rs11672369	3.57824e-05	CM4405
19	19712534	19712534	rs35553578	5.32888e-05	CM4408
19	19956496	19956496	rs12983372	5.34322e-05	CM4409
19	20280148	20280148	rs1725907	5.11474e-05	CM4410
19	21782229	21782229	rs12979255	4.82481e-05	CM4414
19	21950402	21950402	rs6511291	5.18373e-05	CM4415
19	27894773	27894773	rs3990578	0.000111983	CM4418
19	28883194	28883194	rs10853719	3.94352e-05	CM4421
19	34784074	34784074	rs79652756	3.26133e-05	CM4429
19	35472213	35472213	rs295769	2.98538e-05	CM4430
19	35660138	35660138	rs56050577	2.98521e-05	CM4431
19	35709706	35709706	rs11084808	3.93619e-05	CM4433
19	36223747	36223747	rs73590585	3.91967e-05	CM4434
19	36957406	36957406	rs186944817	4.19343e-05	CM4437
19	37300692	37300692	rs1227826	7.39355e-05	CM4439
19	37445551	37445551	rs826307	8.80775e-05	CM4440
19	38440898	38440898	rs62112291	7.15771e-05	CM4441
19	39541753	39541753	rs113583754	4.68365e-05	CM4447
19	39926509	39926509	rs17628	4.69878e-05	CM4449
19	40447257	40447257	rs8106269	4.24721e-05	CM4451
19	41370338	41370338	rs12461383	4.97099e-05	CM4453
19	42031445	42031445	rs56229322	5.03755e-05	CM4455
19	41505621	41505621	rs139309628	5.62381e-05	CM4456
19	42053554	42053554	rs758768	6.74779e-05	CM4457
19	42086239	42086239	rs34054275	5.41892e-05	CM4459
19	42315813	42315813	rs10419111	5.34748e-05	CM4461
19	42944760	42944760	rs28411988	7.29592e-05	CM4466
19	45704165	45704165	rs35531751	3.17662e-05	CM4472
19	45615857	45615857	rs6509194	4.16683e-05	CM4474
19	45387034	45387034	rs283808	3.35236e-05	CM4475
19	45608136	45608136	rs79495752	3.72379e-05	CM4476
19	46998236	46998236	rs4803967	3.33781e-05	CM4481
19	47123783	47123783	rs1126510	3.93836e-05	CM4482
19	47662716	47662716	rs309182	3.36828e-05	CM4483
19	48115761	48115761	rs2974224	3.47058e-05	CM4484
19	49098562	49098563	rs35280795	3.51938e-05	CM4486
19	49891280	49891280	rs7251212	3.36967e-05	CM4488
19	50335510	50335510	rs3745480	3.42175e-05	CM4491
19	51520200	51520200	rs2569451	2.14388e-05	CM4494
19	51640330	51640330	rs34681424	2.60233e-05	CM4496
19	52807319	52807319	rs116025415	2.4431e-05	CM4499
19	53452769	53452769	rs1044467	1.88829e-05	CM4502
19	54710673	54710673	rs3786631	1.76631e-05	CM4503
19	54730238	54730238	rs77777983	1.87715e-05	CM4504
19	54813266	54813266	rs431001	1.80932e-05	CM4505
19	54891127	54891127	rs11084334	2.51383e-05	CM4506
19	55518151	55518151	rs12975582	2.30227e-05	CM4512
19	57081942	57081942	rs1005254	2.32765e-05	CM4514
19	57081942	57081942	rs1005254	2.30507e-05	CM4515
19	57682409	57682409	rs12981425	3.09586e-05	CM4517
20	383246	383246	rs6115847	2.79117e-05	CM4522
20	1270094	1270094	rs6041150	2.073e-05	CM4524
20	1596473	1596473	rs2318043	2.30244e-05	CM4526
20	2846289	2846289	rs677344	3.20978e-05	CM4530
20	3936672	3936672	rs11908158	2.1092e-05	CM4532
20	4707861	4707861	rs11087655	2.57738e-05	CM4534
20	5785540	5785540	rs415023	2.13898e-05	CM4539
20	5573659	5573659	rs6085222	3.58203e-05	CM4540
20	5573659	5573659	rs6085222	3.23606e-05	CM4541
20	5573659	5573659	rs6085222	2.50573e-05	CM4542
20	5573659	5573659	rs6085222	2.72502e-05	CM4543
20	5783418	5783418	rs401373	2.83553e-05	CM4547
20	7513447	7513447	rs74596930	3.31185e-05	CM4550
20	13211885	13211885	rs73091475	3.95445e-05	CM4553
20	16603291	16603291	rs6131851	2.3114e-05	CM4554
20	19529747	19529747	rs1544077	3.24263e-05	CM4559
20	21528653	21528653	rs55782839	6.14541e-05	CM4564
20	23811688	23811688	rs6138130	3.76932e-05	CM4568
20	25038231	25038231	rs7265721	5.86842e-05	CM4571
20	25978849	25978849	rs2424750	6.75733e-05	CM4572
20	30320538	30320538	rs150780693	0.000136209	CM4575
20	31857165	31857165	rs11699072	5.55602e-05	CM4582
20	31387954	31387954	rs1997797	5.13477e-05	CM4584
20	32435978	32435978	rs7274168	7.19251e-05	CM4585
20	32439282	32439282	rs2378024	6.90644e-05	CM4586
20	42613516	42613516	rs62206200	3.95184e-05	CM4597
20	43273861	43273861	rs2057639	3.46716e-05	CM4602
20	43313287	43313287	rs912918	3.21133e-05	CM4603
20	47359645	47359645	rs11698171	2.53363e-05	CM4605
20	49410892	49410892	rs6020751	2.63121e-05	CM4610
20	50335527	50335527	rs191966393	3.18396e-05	CM4615
20	50132162	50132162	rs3787187	3.0724e-05	CM4616
20	50952438	50952438	rs6126541	3.86357e-05	CM4619
20	52016567	52016567	rs156606	2.63133e-05	CM4621
20	52266654	52266654	rs6013745	2.85128e-05	CM4622
20	52456445	52456445	rs6126982	2.70258e-05	CM4623
20	52523546	52523546	rs6022842	2.82274e-05	CM4624
20	55004131	55004131	rs62209421	2.38921e-05	CM4627
20	56056342	56056342	rs1001752	2.08044e-05	CM4628
20	56866380	56866380	rs6128302	2.46992e-05	CM4630
20	56883837	56883837	rs480615	1.97212e-05	CM4632
20	57202647	57202647	rs6123813	2.26473e-05	CM4634
20	57710647	57710647	rs431611	2.7665e-05	CM4635
20	57760166	57760166	rs116383267	2.66513e-05	CM4636
20	57824309	57824309	rs259964	2.68635e-05	CM4638
20	61350001	61350001	rs6062956	2.45403e-05	CM4639
20	61452837	61452837	rs117347229	2.26711e-05	CM4641
20	61520794	61520794	rs3746765	2.17924e-05	CM4642
20	61641848	61641848	rs6011530	2.46735e-05	CM4643
20	61611787	61611787	rs4809441	2.59168e-05	CM4644
20	62198713	62198713	rs3810490	3.65708e-05	CM4645
20	62581009	62581009	rs76766334	3.67569e-05	CM4646
20	62638992	62638992	rs6011254	3.37145e-05	CM4647
21	14626508	14626508	rs117812015	0.000140945	CM4663
21	15605628	15605628	rs2822470	3.46928e-05	CM4664
21	16059028	16059028	rs1888397	3.17927e-05	CM4666
21	19156855	19156855	rs243596	3.03074e-05	CM4667
21	23811778	23811778	rs8131181	3.44914e-05	CM4668
21	25370697	25370697	rs2828682	3.6986e-05	CM4670
21	30797387	30797387	rs73195637	6.17923e-05	CM4673
21	30818812	30818812	rs66621943	5.42996e-05	CM4674
21	30821460	30821460	rs2832327	5.96702e-05	CM4675
21	33867280	33867280	rs2096458	3.31263e-05	CM4676
21	34558401	34558401	rs12626404	3.69823e-05	CM4679
21	34593582	34593582	rs114074976	3.43672e-05	CM4680
21	35360335	35360335	rs2834325	3.9815e-05	CM4684
21	35313990	35313990	rs34121574	3.46716e-05	CM4685
21	35320818	35320818	rs78449000	3.59431e-05	CM4686
21	35422977	35422977	rs1573464	3.15332e-05	CM4687
21	37526162	37526162	rs13046907	3.24352e-05	CM4690
21	37670697	37670697	rs28385572	4.03402e-05	CM4692
21	39652860	39652860	rs2836279	3.52725e-05	CM4696
21	42798173	42798173	rs464138	1.97945e-05	CM4701
21	43319784	43319784	rs2839418	1.86802e-05	CM4702
21	43509699	43509699	rs220303	1.9985e-05	CM4703
21	43729600	43729600	rs116904230	2.25658e-05	CM4705
21	43814575	43814575	rs11203200	1.91749e-05	CM4706
21	43826344	43826344	rs3746923	2.21246e-05	CM4707
21	43881058	43881058	rs1541291	2.02633e-05	CM4708
21	43881058	43881058	rs1541291	2.4513e-05	CM4709
21	44158405	44158405	rs2839581	2.32354e-05	CM4710
21	44415642	44415642	rs234752	2.13226e-05	CM4711
21	44835301	44835301	rs587087	3.261e-05	CM4712
21	45152500	45152500	rs2276528	3.68753e-05	CM4714
21	45341732	45341732	rs1006757	3.11254e-05	CM4715
21	45368885	45368885	rs4818873	3.4417e-05	CM4716
21	45465679	45465679	rs7275722	3.01835e-05	CM4717
21	45668171	45668171	rs3788111	2.903e-05	CM4722
21	46076024	46076024	rs2838615	2.94647e-05	CM4723
21	46722402	46722402	rs2294174	3.03665e-05	CM4728
21	46899206	46899208	rs67843080	2.5851e-05	CM4730
21	46976111	46976111	rs3746988	2.97126e-05	CM4732
21	47012453	47012453	rs9647239	3.06632e-05	CM4733
21	47285712	47285712	rs7276396	3.48532e-05	CM4735
21	47369637	47369637	rs426378	3.12741e-05	CM4736
21	47373114	47373114	rs454268	4.47456e-05	CM4738
21	47599176	47599176	rs8133866	3.95549e-05	CM4740
21	47728618	47728618	rs7278971	4.37933e-05	CM4742
21	47888387	47888387	rs12185864	6.29668e-05	CM4743
21	47959692	47959692	rs1008548	4.33395e-05	CM4744
21	48049163	48049163	rs10084620	6.25278e-05	CM4746
21	48042513	48042513	rs11910707	6.81409e-05	CM4747
21	47968304	47968304	rs11089077	5.74698e-05	CM4748
22	17711873	17711873	rs5748969	3.74313e-05	CM4754
22	17784977	17784977	rs9619047	2.47565e-05	CM4755
22	18483230	18483230	rs9605487	2.92906e-05	CM4756
22	21801280	21801280	rs41282577	6.20444e-05	CM4761
22	22561368	22561368	rs2187581	3.82969e-05	CM4765
22	22697490	22697490	rs6519245	4.1044e-05	CM4766
22	23454722	23454722	rs2283802	2.64165e-05	CM4768
22	23553445	23553445	rs5759650	3.46715e-05	CM4769
22	23734930	23734930	rs1807113	2.84701e-05	CM4770
22	24544710	24544710	rs146205629	4.10438e-05	CM4772
22	24399655	24399655	rs5760175	4.05008e-05	CM4773
22	25003934	25003934	rs2076999	3.8855e-05	CM4776
22	25464310	25464310	rs6004417	3.90273e-05	CM4777
22	28815629	28815629	rs111195098	6.86689e-05	CM4782
22	31807375	31807375	rs1001599	6.51382e-05	CM4786
22	36553181	36553181	rs132649	2.99847e-05	CM4792
22	36815565	36815565	rs76655075	2.76333e-05	CM4793
22	37271013	37271013	rs5756376	3.26366e-05	CM4794
22	38196474	38196474	rs5756822	4.00424e-05	CM4800
22	38573629	38573629	rs133023	4.01437e-05	CM4802
22	39358037	39358037	rs12628403	4.58625e-05	CM4803
22	39492651	39492651	rs75842619	4.02564e-05	CM4805
22	39484920	39484920	rs6001423	4.31436e-05	CM4806
22	39587640	39587640	rs5757514	4.80864e-05	CM4807
22	39630287	39630287	rs2247128	4.39983e-05	CM4808
22	39784845	39784845	rs9611170	3.66736e-05	CM4809
22	40798521	40798521	rs181055233	5.47899e-05	CM4811
22	41124992	41124992	rs8136514	8.98667e-05	CM4813
22	42946371	42946371	rs136988	3.72994e-05	CM4817
22	44422501	44422501	rs80029111	2.01887e-05	CM4820
22	44851458	44851458	rs133753	2.12825e-05	CM4821
22	45630763	45630763	rs9615077	2.63673e-05	CM4823
22	45645001	45645001	rs9614622	2.03589e-05	CM4824
22	45737310	45737310	rs1044744	2.5326e-05	CM4825
22	46760086	46760086	rs35364389	2.82185e-05	CM4829
22	47145278	47145278	rs710123	2.39043e-05	CM4830
22	50050859	50050859	rs9616714	1.94092e-05	CM4832
22	50260472	50260472	rs932536	2.3274e-05	CM4834
22	50588131	50588131	rs138271	2.86687e-05	CM4835
22	50611915	50611915	rs73187233	2.96036e-05	CM4836
22	50825204	50825204	rs58852793	3.51814e-05	CM4837
22	50883660	50883660	rs76275199	3.7303e-05	CM4838
